## Supplementary material for "Single-cell transcriptomics reveals striking heterogeneity and functional organization of dendritic and monocytic cells in the bovine mesenteric lymph node": Suppl_2_complete_dataset (part 2 of 3)

### Sheet: c0 (continued)
gene	p_val	avg_log2FC	pct.1	pct.2	p_val_adj	cluster
DNAJC21	0.000631393	0.308477	0.319	0.181	1	21
COX8A	0.000640585	0.309499	0.846	0.716	1	21
ZFX	0.000641624	0.437334	0.495	0.329	1	21
DDX39B	0.000651136	0.42143	0.473	0.321	1	21
CDV3	0.000654824	0.428518	0.725	0.532	1	21
NABP1	0.00066164	0.266247	0.297	0.165	1	21
SUPT5H	0.000717283	0.323705	0.44	0.279	1	21
FBXL20	0.000726707	0.307652	0.275	0.147	1	21
MSH2	0.000736193	0.321823	0.198	0.093	1	21
TMBIM1	0.000771364	0.433398	0.363	0.213	1	21
SDHA	0.00077856	0.460697	0.44	0.286	1	21
TMEM185B	0.000784938	0.28921	0.176	0.082	1	21
TBC1D20	0.000795382	0.25766	0.363	0.22	1	21
HMGXB4	0.000803063	0.440191	0.308	0.174	1	21
COX10	0.000815792	0.283257	0.143	0.061	1	21
SSNA1	0.000848985	0.361472	0.396	0.256	1	21
UMPS	0.000886356	0.329687	0.33	0.193	1	21
RBM19	0.000892439	0.31029	0.143	0.061	1	21
GON7	0.000911217	0.375123	0.209	0.105	1	21
SEC61A1	0.000920897	0.417368	0.429	0.278	1	21
HGS	0.000930815	0.324203	0.341	0.2	1	21
MARK2	0.000943596	0.268174	0.385	0.235	1	21
SRRM1	0.00095551	0.315316	0.758	0.64	1	21
PPIP5K2	0.000979642	0.304481	0.429	0.282	1	21
API5	0.000986929	0.259685	0.33	0.192	1	21
CTNNBL1	0.000999598	0.273978	0.374	0.225	1	21
SUPT20H	0.00100057	0.352359	0.363	0.227	1	21
PARL	0.00101848	0.38271	0.407	0.26	1	21
FOXN3	0.00102377	0.333027	0.571	0.412	1	21
STX7	0.00104522	0.354797	0.681	0.506	1	21
TRADD	0.0010567	0.268682	0.297	0.168	1	21
KIAA0586	0.00105747	0.275691	0.231	0.119	1	21
ATP2A2	0.00107012	0.321339	0.385	0.243	1	21
UBLCP1	0.00107035	0.458304	0.473	0.319	1	21
ENSBTAG00000004339	0.00108719	0.306726	0.231	0.121	1	21
SACM1L	0.00109449	0.368934	0.527	0.37	1	21
SRRM2	0.00109976	0.281764	0.857	0.753	1	21
TESK2	0.00110255	0.42657	0.22	0.113	1	21
ENSBTAG00000017759	0.00114372	0.263793	0.275	0.154	1	21
TMEM41A	0.00115273	0.250256	0.176	0.083	1	21
ENSBTAG00000002786	0.00118995	0.364962	0.462	0.316	1	21
TGFB1	0.00119384	0.376336	0.44	0.289	1	21
MTX1	0.00119788	0.287375	0.231	0.12	1	21
FIBP	0.00124491	0.343436	0.374	0.238	1	21
ENSBTAG00000054865	0.00124938	0.431782	0.484	0.331	1	21
GDE1	0.0012519	0.267878	0.264	0.145	1	21
RWDD4	0.00125217	0.445154	0.363	0.227	1	21
ELOC	0.00125661	0.250061	0.604	0.457	1	21
SPART	0.00128685	0.255358	0.385	0.234	1	21
USP10	0.00132973	0.361562	0.297	0.176	1	21
TESK1	0.00133315	0.378619	0.242	0.13	1	21
SAR1A	0.00137641	0.337302	0.242	0.131	1	21
EIF2B2	0.00143427	0.259371	0.22	0.117	1	21
TMEM208	0.00145356	0.310197	0.374	0.227	1	21
PIAS2	0.00147198	0.29686	0.165	0.079	1	21
CERK	0.00150949	0.317008	0.264	0.147	1	21
U2AF2	0.0015648	0.351347	0.396	0.251	1	21
HADH	0.00159471	0.360497	0.253	0.141	1	21
ANAPC13	0.00160109	0.272604	0.473	0.326	1	21
WBP2	0.0016014	0.50868	0.407	0.279	1	21
CCDC82	0.00161347	0.350246	0.396	0.25	1	21
ITFG1	0.00164459	0.277241	0.33	0.2	1	21
BARD1	0.00164703	0.351553	0.143	0.064	1	21
CDK5RAP3	0.00168981	0.262506	0.187	0.092	1	21
SNX17	0.00169075	0.302687	0.527	0.361	1	21
COX6A1	0.00174784	0.35096	0.89	0.77	1	21
VAC14	0.00177881	0.265214	0.352	0.214	1	21
LAMTOR3	0.00187946	0.336432	0.571	0.437	1	21
BID	0.00189612	0.326345	0.363	0.24	1	21
TMEM258	0.00190688	0.452364	0.813	0.646	1	21
RAB12	0.00194235	0.253866	0.341	0.208	1	21
STARD7	0.0019682	0.271713	0.308	0.178	1	21
UNK	0.00197947	0.313118	0.154	0.073	1	21
CBX1	0.00198487	0.262032	0.242	0.131	1	21
TMEM35B	0.00199085	0.294291	0.154	0.071	1	21
DPP3	0.00205481	0.439722	0.275	0.16	1	21
AARS	0.00207915	0.287923	0.209	0.11	1	21
FEM1B	0.00210894	0.2841	0.198	0.101	1	21
KIN	0.00211536	0.435818	0.352	0.215	1	21
TAX1BP1	0.00217756	0.31062	0.791	0.683	1	21
POLR2E	0.00219814	0.310324	0.385	0.256	1	21
SPCS3	0.00221585	0.264925	0.703	0.552	1	21
NDUFA2	0.00222448	0.405964	0.637	0.513	1	21
PRPF38B	0.00222837	0.288804	0.604	0.475	1	21
CALHM6	0.0022523	0.264113	0.363	0.229	1	21
MDH1	0.00226804	0.358602	0.429	0.294	1	21
NPRL2	0.00228562	0.274736	0.308	0.179	1	21
RAD23B	0.00229474	0.311549	0.484	0.327	1	21
CBX5	0.00230042	0.275295	0.385	0.243	1	21
CETN3	0.00232799	0.53415	0.396	0.264	1	21
SNX6	0.00234916	0.281991	0.659	0.504	1	21
ZNF131	0.00238223	0.284505	0.352	0.213	1	21
EED	0.00240802	0.265544	0.319	0.196	1	21
TAOK1	0.00247089	0.326941	0.275	0.162	1	21
THOC5	0.00247771	0.309281	0.231	0.127	1	21
PSMC3	0.00255703	0.323515	0.407	0.272	1	21
PFDN1	0.00256474	0.28178	0.429	0.289	1	21
TRIM25	0.00265611	0.280356	0.275	0.161	1	21
LSM12	0.00267617	0.378154	0.352	0.225	1	21
PRPF8	0.00279097	0.281817	0.516	0.355	1	21
ENSBTAG00000045937	0.00293685	0.337781	0.495	0.342	1	21
DCTN4	0.00299996	0.258574	0.44	0.298	1	21
RHOA	0.00302139	0.322158	0.912	0.79	1	21
UBE2L3	0.00303046	0.280569	0.758	0.587	1	21
PRKAR1A	0.0031021	0.328671	0.418	0.284	1	21
CADM1	0.00319633	0.279628	0.253	0.143	1	21
NOP56	0.00330655	0.381674	0.429	0.291	1	21
LARS	0.00332762	0.411932	0.385	0.264	1	21
BOLA3	0.00342819	0.268922	0.253	0.151	1	21
IDH3B	0.00344035	0.284913	0.308	0.19	1	21
EMG1	0.00345427	0.428493	0.22	0.122	1	21
PTGR1	0.00346812	0.335265	0.242	0.139	1	21
STRAP	0.00347805	0.253592	0.385	0.257	1	21
UGDH	0.00348733	0.287212	0.198	0.106	1	21
DOCK7	0.00353524	0.251775	0.231	0.13	1	21
RIT1	0.00354277	0.264874	0.33	0.208	1	21
WRNIP1	0.0035724	0.303108	0.286	0.177	1	21
FAM192A	0.00375472	0.290942	0.341	0.22	1	21
BAG2	0.00383764	0.290039	0.286	0.171	1	21
CCDC174	0.0038886	0.409441	0.352	0.236	1	21
DUS4L	0.00400723	0.403943	0.418	0.276	1	21
PPP2R5D	0.00400996	0.312314	0.165	0.083	1	21
SCAP	0.00412768	0.345468	0.286	0.172	1	21
CSK	0.00415865	0.317602	0.615	0.472	1	21
HRAS	0.0043068	0.332505	0.275	0.167	1	21
GTF2H1	0.00449511	0.300352	0.363	0.239	1	21
HIST1H2BN	0.00450903	0.362366	0.176	0.091	1	21
METTL26	0.00453223	0.357716	0.374	0.252	1	21
NUP133	0.00453468	0.259964	0.22	0.121	1	21
GNAQ	0.00460735	0.250402	0.11	0.048	1	21
PTMA	0.00471875	0.324438	0.308	0.191	1	21
GLRX	0.00476062	0.333885	0.747	0.594	1	21
RBM14	0.00479176	0.272594	0.308	0.189	1	21
CCT2	0.00483151	0.316917	0.626	0.461	1	21
NUP62	0.005094	0.273721	0.231	0.133	1	21
CLN5	0.00510459	0.306664	0.165	0.084	1	21
GPATCH4	0.00511292	0.439438	0.176	0.095	1	21
RNH1	0.0051762	0.284754	0.516	0.367	1	21
SCYL2	0.00520044	0.367247	0.374	0.247	1	21
CA2	0.00537072	0.377228	0.308	0.193	1	21
PCYOX1	0.00538821	0.290274	0.264	0.162	1	21
ATXN2	0.00543224	0.252637	0.407	0.273	1	21
RNGTT	0.0055344	0.277015	0.396	0.27	1	21
COMT	0.00566923	0.284393	0.319	0.198	1	21
MFSD14B	0.00602527	0.414267	0.385	0.261	1	21
HIST1H1E.1	0.00616264	0.674895	0.319	0.21	1	21
EIF3J	0.00624751	0.3981	0.473	0.355	1	21
USP11	0.00641083	0.335541	0.231	0.133	1	21
HARS	0.00641113	0.282873	0.209	0.114	1	21
SLC39A3	0.00667706	0.294262	0.11	0.049	1	21
ATPAF2	0.0067943	0.257797	0.132	0.063	1	21
KAT7	0.00682098	0.258649	0.352	0.234	1	21
PPP1R14B	0.00682602	0.3078	0.407	0.268	1	21
ZNF292	0.00690217	0.256118	0.626	0.499	1	21
IPMK	0.00702958	0.291382	0.253	0.152	1	21
GYS1	0.00703229	0.405478	0.253	0.157	1	21
ATP6V1A	0.00715878	0.324282	0.549	0.42	1	21
G3BP2	0.00725709	0.336847	0.341	0.225	1	21
ST6GAL1	0.00736397	0.375237	0.363	0.255	1	21
DCUN1D5	0.00766899	0.261681	0.253	0.155	1	21
SRBD1	0.00786637	0.309326	0.275	0.176	1	21
AASDHPPT	0.00827509	0.526215	0.462	0.355	1	21
BCL7C	0.00827908	0.27514	0.374	0.254	1	21
NUTF2	0.00855242	0.297336	0.462	0.336	1	21
HNRNPA3	0.00861726	0.263149	0.495	0.384	1	21
NUP50	0.00861957	0.250747	0.308	0.197	1	21
PDZD11	0.00862925	0.342444	0.396	0.284	1	21
DNAJA3	0.0088476	0.289944	0.231	0.135	1	21
PTOV1	0.00901141	0.294608	0.154	0.079	1	21
JKAMP	0.00936516	0.372944	0.253	0.156	1	21
SNX19	0.00973752	0.299722	0.176	0.098	1	21
CD3E	0	5.66728	0.732	0.005	0	22
ENSBTAG00000027204	0	5.61706	0.78	0.008	0	22
PRF1	0	5.51872	0.488	0.001	0	22
ENSBTAG00000000144	0	5.37646	0.463	0.002	0	22
CTSW	0	5.35717	0.537	0.002	0	22
GIMAP7.3	0	4.92195	0.841	0.019	0	22
GIMAP7.2	0	4.91031	0.805	0.016	0	22
ENSBTAG00000034609	0	4.69194	0.549	0.005	0	22
ENSBTAG00000000432	0	4.60482	0.646	0.01	0	22
ENSBTAG00000009943	0	4.46337	0.317	0.001	0	22
ENSBTAG00000054649	0	4.35363	0.634	0.017	0	22
GIMAP4	0	3.61862	0.659	0.014	0	22
GIMAP7	0	3.5504	0.5	0.006	0	22
CD96	0	3.50611	0.488	0.001	0	22
CD3D	0	3.47524	0.439	0.003	0	22
GZMA	0	3.39724	0.183	0	0	22
LCK	0	3.05935	0.561	0.005	0	22
PVRIG	0	3.03609	0.451	0.002	0	22
CD7	0	2.93055	0.366	0	0	22
TRAT1	0	2.85456	0.39	0.001	0	22
SH2D1A	0	2.84186	0.317	0.001	0	22
ENSBTAG00000000715	0	2.7865	0.476	0.005	0	22
GIMAP7.1	0	2.65831	0.451	0.006	0	22
NKG2A	0	2.49367	0.146	0	0	22
GZMM	0	2.34252	0.22	0	0	22
ENSBTAG00000030426	0	2.32063	0.232	0	0	22
ENSBTAG00000039588	0	2.24505	0.378	0.006	0	22
CD3G	0	2.08178	0.256	0	0	22
ENSBTAG00000049367	0	2.07623	0.159	0	0	22
ENSBTAG00000052486	0	1.92299	0.146	0	0	22
CXCR6	0	1.8959	0.293	0.001	0	22
SERPINE2	0	1.78394	0.28	0.001	0	22
TXK	0	1.69502	0.22	0.001	0	22
ITK	0	1.65606	0.28	0.001	0	22
EOMES	0	1.45435	0.159	0	0	22
XCL1	0	1.20802	0.11	0	0	22
SH2D2A	6.72098e-302	1.61687	0.159	0.001	9.86303e-298	22
THEMIS	2.35274e-267	1.42444	0.134	0	3.45264e-263	22
ZAP70	1.26369e-253	2.32842	0.39	0.008	1.85446e-249	22
ETS1	1.61883e-250	4.29472	0.817	0.043	2.37563e-246	22
GIMAP5	3.98317e-236	3.33561	0.598	0.023	5.8453e-232	22
SYTL2	1.03462e-234	1.62949	0.146	0.001	1.5183e-230	22
ENSBTAG00000003289	1.47728e-234	1.99263	0.11	0	2.16791e-230	22
CD52	1.03734e-219	6.42378	0.988	0.079	1.52229e-215	22
ENSBTAG00000040331	2.47774e-217	2.8318	0.427	0.012	3.63608e-213	22
ENSBTAG00000037510	2.14287e-205	3.70042	0.695	0.038	3.14466e-201	22
IL2RB	7.76631e-201	3.39843	0.476	0.017	1.13971e-196	22
ENSBTAG00000011019	7.83629e-199	1.33808	0.207	0.003	1.14998e-194	22
CD8B	6.36638e-174	2.21696	0.171	0.002	9.34267e-170	22
CCL5	1.22501e-161	6.1838	0.598	0.036	1.7977e-157	22
TNFSF14	9.79864e-141	1.95024	0.195	0.004	1.43795e-136	22
GATA3	1.6349e-138	1.76173	0.207	0.004	2.39921e-134	22
CCR9	4.32867e-132	2.18995	0.268	0.008	6.35232e-128	22
S100A13	1.94498e-127	2.00476	0.171	0.003	2.85426e-123	22
ENSBTAG00000050052	5.52724e-127	3.08757	0.512	0.033	8.11122e-123	22
HOPX	6.24945e-127	2.49527	0.268	0.008	9.17106e-123	22
ENSBTAG00000047816	2.66337e-125	6.31685	0.171	0.003	3.9085e-121	22
HCST	5.7195e-119	2.41027	0.402	0.021	8.39336e-115	22
RAB37	1.02711e-106	1.0586	0.146	0.003	1.50728e-102	22
CREB3L1	3.29702e-86	1.12982	0.11	0.002	4.83838e-82	22
SKAP1	9.38229e-85	1.63367	0.28	0.014	1.37685e-80	22
GPR174	5.90279e-84	1.09806	0.171	0.005	8.66234e-80	22
IL7R	7.27385e-80	5.06451	0.488	0.048	1.06744e-75	22
CD247	1.38383e-76	3.79107	0.512	0.055	2.03077e-72	22
LAG3	3.90576e-74	1.58972	0.195	0.008	5.73171e-70	22
CD69	2.71869e-70	3.29888	0.268	0.016	3.98967e-66	22
TBX21	1.20164e-65	0.940264	0.146	0.005	1.76341e-61	22
SIT1	2.55779e-65	1.69785	0.268	0.017	3.75356e-61	22
GIMAP8	6.69586e-64	3.07987	0.451	0.05	9.82618e-60	22
GYPC	9.25588e-58	2.38863	0.488	0.064	1.3583e-53	22
CD27	5.85635e-57	1.46199	0.244	0.016	8.59419e-53	22
TCF7	6.1743e-52	2.28757	0.28	0.023	9.06079e-48	22
IKZF2	2.39189e-50	2.5156	0.341	0.035	3.51009e-46	22
CD6	1.55107e-46	1.25188	0.11	0.004	2.27619e-42	22
CRYBG2	1.79959e-46	0.951779	0.134	0.006	2.64089e-42	22
SCML4	7.58131e-45	1.61322	0.183	0.012	1.11256e-40	22
IFI47	1.98621e-41	2.72054	0.537	0.109	2.91476e-37	22
UBD	1.04189e-40	1.8286	0.976	0.451	1.52898e-36	22
ENSBTAG00000055197	8.65096e-40	5.70052	0.415	0.067	1.26953e-35	22
PTPRCAP	9.55694e-37	2.34507	0.707	0.22	1.40248e-32	22
GNLY	1.62309e-36	7.22169	0.341	0.049	2.38189e-32	22
EPAS1	2.16914e-33	2.86559	0.366	0.06	3.18321e-29	22
NUCB2	9.41413e-32	2.92236	0.39	0.072	1.38152e-27	22
TUBA4A	2.28993e-31	1.11883	0.171	0.014	3.36047e-27	22
ENSBTAG00000051845	1.39555e-30	3.19102	0.305	0.046	2.04797e-26	22
CD8A	4.76993e-30	2.58761	0.22	0.025	6.99987e-26	22
EMB	1.77122e-29	1.08799	0.146	0.011	2.59927e-25	22
CDC25B	6.43297e-29	1.58248	0.183	0.018	9.44038e-25	22
PRKCH	3.07321e-28	0.616654	0.11	0.007	4.50994e-24	22
CBX7	1.90309e-27	1.04611	0.171	0.016	2.79278e-23	22
MGC139164	1.57439e-26	1.68232	0.268	0.041	2.31041e-22	22
SPRY2	4.44551e-26	1.38217	0.159	0.015	6.52378e-22	22
ZNF827	1.90426e-25	1.80677	0.244	0.035	2.79451e-21	22
CD37	3.66014e-25	1.91803	0.573	0.18	5.37125e-21	22
ZNF507	6.91063e-25	0.867635	0.11	0.008	1.01413e-20	22
MLLT6	7.09402e-24	1.5282	0.171	0.018	1.04105e-19	22
FAIM2	2.32953e-23	1.23966	0.183	0.022	3.41858e-19	22
SEPT1	3.8043e-23	1.68704	0.341	0.072	5.58282e-19	22
SAMHD1	7.59259e-23	2.71208	0.512	0.166	1.11421e-18	22
RASAL3	1.01908e-20	0.89187	0.183	0.024	1.4955e-16	22
TESC	3.43056e-20	1.73307	0.268	0.05	5.03434e-16	22
IL2RA	4.26059e-20	1.46407	0.11	0.009	6.25241e-16	22
AES	6.21988e-20	1.71807	0.329	0.075	9.12767e-16	22
IL27RA	1.35872e-19	1.57615	0.341	0.082	1.99392e-15	22
IKZF3	3.71353e-19	0.831078	0.11	0.01	5.4496e-15	22
LAT	1.14648e-18	1.60251	0.268	0.053	1.68245e-14	22
NPAS2	1.39859e-17	1.38425	0.976	0.97	2.05243e-13	22
SLFN11	8.69306e-17	0.915117	0.134	0.016	1.27571e-12	22
ARHGDIB	9.31382e-17	1.73624	0.854	0.616	1.3668e-12	22
SATB1	1.52667e-16	1.72848	0.244	0.051	2.24039e-12	22
COX3	1.55119e-16	0.952059	1	0.998	2.27637e-12	22
SLC7A6	2.28705e-16	1.07822	0.195	0.034	3.35625e-12	22
SLAMF6	4.83208e-16	1.82399	0.439	0.154	7.09107e-12	22
CD4	7.51968e-16	1.5455	0.134	0.017	1.10351e-11	22
TIFA	2.26554e-15	1.86871	0.39	0.13	3.32468e-11	22
SLA2	2.72924e-15	1.53338	0.171	0.028	4.00516e-11	22
RAC2	8.06406e-15	2.07579	0.695	0.47	1.1834e-10	22
FLT3LG	1.56799e-14	1.17067	0.207	0.042	2.30103e-10	22
CBLB	8.22794e-14	2.13538	0.366	0.123	1.20745e-09	22
STK38	1.76859e-13	1.9109	0.573	0.297	2.59541e-09	22
RETREG1	2.05288e-13	0.684453	0.122	0.017	3.0126e-09	22
TRAF3IP3	2.14416e-13	1.63276	0.341	0.108	3.14655e-09	22
SEPT7	7.36526e-13	1.47871	0.817	0.675	1.08085e-08	22
RINL	7.8671e-13	1.89772	0.402	0.155	1.1545e-08	22
FYB1	8.6345e-13	1.92349	0.72	0.476	1.26711e-08	22
INPP1	1.74316e-12	1.18671	0.11	0.015	2.55808e-08	22
BTG1	1.9106e-12	0.882616	0.878	0.748	2.80381e-08	22
ENSBTAG00000052744	2.07168e-12	1.32157	0.159	0.029	3.04019e-08	22
PIM2	2.0975e-12	1.46054	0.11	0.015	3.07809e-08	22
ENSBTAG00000049297	1.42153e-11	0.938831	0.159	0.031	2.0861e-07	22
ADD3	1.58829e-11	1.99956	0.378	0.149	2.33081e-07	22
HDAC7	1.90456e-11	2.13377	0.232	0.062	2.79494e-07	22
SLC9A3R1	2.29046e-11	1.50103	0.354	0.133	3.36125e-07	22
UQCRH	3.34843e-11	1.37186	0.817	0.783	4.91382e-07	22
SEMA4D	9.52074e-11	1.53932	0.329	0.12	1.39717e-06	22
PTPRC	1.31594e-10	1.41366	0.793	0.622	1.93114e-06	22
UBA52	1.38722e-10	0.794907	0.988	0.994	2.03575e-06	22
ND1	1.75353e-10	1.04533	0.939	0.972	2.5733e-06	22
TBC1D10C	2.5005e-10	1.81553	0.293	0.101	3.66948e-06	22
CCL4	3.67397e-10	4.25861	0.244	0.07	5.39155e-06	22
NKG7	4.30568e-10	1.7596	0.5	0.24	6.31858e-06	22
NK2B	5.44674e-10	7.44453	0.305	0.117	7.99309e-06	22
TSC22D3	7.64816e-10	2.15946	0.524	0.287	1.12237e-05	22
PRKD2	8.15589e-10	0.991013	0.122	0.022	1.19688e-05	22
S100A10	9.78831e-10	1.52921	0.427	0.183	1.43643e-05	22
STK26	1.02397e-09	1.79499	0.402	0.191	1.50267e-05	22
AOPEP	1.04396e-09	1.11722	0.146	0.031	1.53201e-05	22
RGCC	1.28057e-09	0.666313	0.146	0.031	1.87924e-05	22
STAT4	1.77935e-09	1.08673	0.134	0.027	2.6112e-05	22
ENSBTAG00000049487	2.23378e-09	0.841152	0.183	0.047	3.27806e-05	22
TRPM2	3.3852e-09	1.07837	0.171	0.043	4.96779e-05	22
ENSBTAG00000052570	4.028e-09	0.838449	0.146	0.033	5.9111e-05	22
CD99	9.66915e-09	1.27278	0.22	0.068	0.000141895	22
ARHGEF1	1.30223e-08	1.3576	0.354	0.158	0.000191103	22
CXCR3	1.63369e-08	1.22714	0.146	0.035	0.000239745	22
CORO1A	5.68165e-08	0.933646	0.78	0.606	0.000833782	22
LTB	6.85934e-08	1.59108	0.195	0.06	0.00100661	22
UTRN	7.46239e-08	1.70389	0.378	0.194	0.00109511	22
TPT1	7.94807e-08	1.00895	0.988	0.995	0.00116638	22
CAPN10	1.1306e-07	0.922988	0.11	0.023	0.00165916	22
TMC6	1.14034e-07	1.2157	0.207	0.068	0.00167345	22
RCN3	1.18703e-07	0.470717	0.11	0.023	0.00174197	22
SEPT11	1.44369e-07	1.41404	0.268	0.107	0.00211861	22
RBL2	1.45264e-07	1.64637	0.293	0.126	0.00213176	22
NCALD	1.97835e-07	0.929646	0.183	0.056	0.00290323	22
IVNS1ABP	2.23349e-07	1.8426	0.354	0.182	0.00327765	22
LBH	3.54414e-07	1.41329	0.244	0.095	0.00520103	22
NUDT17	3.56927e-07	1.16794	0.146	0.039	0.00523791	22
FYN	5.30347e-07	1.6796	0.378	0.198	0.00778285	22
ZBTB4	6.08717e-07	1.23199	0.268	0.112	0.00893292	22
SPTAN1	9.34384e-07	1.27945	0.317	0.15	0.0137121	22
KLRK1	9.36233e-07	0.87688	0.11	0.025	0.0137392	22
HSPA1A	1.02371e-06	1.38639	0.659	0.512	0.015023	22
MT1E	1.11385e-06	0.648157	0.171	0.054	0.0163457	22
ARHGEF3	1.15026e-06	0.798026	0.183	0.059	0.0168801	22
COX1	1.30699e-06	0.347699	1	0.996	0.0191801	22
MT2A	1.34578e-06	1.21899	0.341	0.168	0.0197493	22
PPP1R16B	1.43582e-06	1.35687	0.256	0.108	0.0210707	22
PTPN18	1.57006e-06	1.12535	0.683	0.647	0.0230407	22
CCND2	2.06602e-06	1.56594	0.415	0.236	0.0303189	22
AFDN	2.727e-06	0.999843	0.22	0.084	0.0400187	22
GFI1	2.75888e-06	0.80495	0.134	0.038	0.0404865	22
LIMD2	3.45363e-06	1.42928	0.561	0.406	0.0506821	22
ENPP4	4.02076e-06	1.07414	0.134	0.038	0.0590046	22
ND5	4.1756e-06	0.662996	0.78	0.719	0.061277	22
LCP2	4.40098e-06	1.22864	0.22	0.087	0.0645844	22
EVL	4.82323e-06	1.56007	0.463	0.319	0.0707809	22
STXBP5	5.19918e-06	0.701924	0.134	0.039	0.076298	22
CD244	6.47271e-06	1.06936	0.22	0.089	0.094987	22
C25H16orf54	7.17687e-06	0.963884	0.22	0.089	0.105321	22
ARPC5L	8.80423e-06	1.34832	0.402	0.252	0.129202	22
ENSBTAG00000052397	1.09658e-05	1.42742	0.146	0.048	0.160923	22
PSIP1	1.1183e-05	1.37836	0.524	0.389	0.16411	22
F2R	1.46545e-05	1.14392	0.195	0.076	0.215055	22
SSBP3	1.49566e-05	0.872582	0.171	0.061	0.219489	22
TMEM219	1.53603e-05	0.260826	0.146	0.427	0.225413	22
NDUFA4	1.87554e-05	1.33923	0.841	0.821	0.275236	22
DTX3	2.11921e-05	0.574694	0.11	0.03	0.310994	22
RIPOR2	2.16789e-05	1.1139	0.171	0.062	0.318137	22
FKBP11	3.53554e-05	1.00052	0.5	0.372	0.51884	22
STK17A	4.07364e-05	1.33712	0.585	0.52	0.597807	22
GMFG	4.23328e-05	0.981879	0.707	0.656	0.621234	22
EPB41	4.33064e-05	1.70456	0.39	0.245	0.635521	22
FAU	4.38385e-05	0.518167	0.988	0.988	0.64333	22
PTPN7	4.5507e-05	0.867468	0.11	0.032	0.667815	22
SMCHD1	4.70203e-05	1.87109	0.415	0.286	0.690023	22
SIGIRR	4.95206e-05	0.988667	0.122	0.038	0.726715	22
TSPAN5	5.69877e-05	0.968582	0.122	0.038	0.836295	22
MFNG	5.7884e-05	1.54598	0.329	0.194	0.849448	22
ARL6IP1	6.039e-05	1.22357	0.72	0.757	0.886223	22
YPEL3	7.06935e-05	1.29416	0.427	0.298	1	22
DGKA	7.37857e-05	1.1993	0.171	0.068	1	22
DTX1	8.88294e-05	0.896506	0.122	0.04	1	22
PSMG4	9.59791e-05	1.23535	0.671	0.634	1	22
ENSBTAG00000040507	9.93026e-05	1.13625	0.232	0.108	1	22
ARGLU1	0.000101487	1.59079	0.622	0.613	1	22
ZFP36L2	0.000112795	1.08731	0.646	0.523	1	22
ENSBTAG00000037937	0.00012559	1.13931	0.39	0.242	1	22
CITED2	0.00014132	1.76886	0.366	0.242	1	22
RUNX3	0.000163681	1.24985	0.378	0.237	1	22
IL2RG	0.000168302	0.931597	0.683	0.636	1	22
LY6E	0.00017177	1.49465	0.232	0.111	1	22
TMEM204	0.000178653	0.799121	0.122	0.042	1	22
CCND3	0.000180687	1.39955	0.293	0.167	1	22
AFF3	0.000185758	0.890736	0.171	0.071	1	22
CDCA7	0.000186633	1.09348	0.11	0.035	1	22
COX4I1	0.00020385	1.28644	0.793	0.878	1	22
UBB	0.000232145	0.493467	0.89	0.892	1	22
MYL12A	0.000233545	0.818627	0.756	0.75	1	22
EZR	0.000235176	0.790169	0.598	0.528	1	22
RNF125	0.000243187	0.705864	0.134	0.05	1	22
DNAJC7	0.000272097	0.454315	0.134	0.361	1	22
TCOF1	0.000275977	1.24893	0.244	0.13	1	22
CNBP	0.000312945	1.10254	0.585	0.561	1	22
ENSBTAG00000039728	0.000371757	1.09196	0.402	0.291	1	22
JUND	0.000388079	1.23197	0.61	0.562	1	22
CRYBB1	0.000434752	0.730009	0.122	0.044	1	22
TNFSF10	0.000560805	0.74534	0.256	0.139	1	22
HIST1H1E.1	0.000581553	1.14923	0.329	0.21	1	22
ACTN4	0.000603929	1.03141	0.305	0.191	1	22
ITGAL	0.00060452	0.972965	0.476	0.358	1	22
STIM1	0.000680827	1.03196	0.195	0.096	1	22
TOX	0.000681389	0.550904	0.11	0.039	1	22
PSMA2	0.000730183	0.665134	0.293	0.536	1	22
ADAM10	0.000732279	0.595201	0.22	0.456	1	22
CAB39L	0.000733336	0.336118	0.134	0.052	1	22
PIK3R1	0.000867108	1.22689	0.378	0.275	1	22
CLIC1	0.000873415	0.620435	0.622	0.556	1	22
CCL3	0.000881357	2.49381	0.171	0.077	1	22
STK17B	0.000890512	0.733668	0.366	0.24	1	22
LBR	0.000959018	0.957121	0.378	0.282	1	22
EEF1D	0.00100419	0.73855	0.72	0.731	1	22
KAT6B	0.00103821	1.4026	0.317	0.207	1	22
DNAJB2	0.00105539	0.748383	0.146	0.063	1	22
MDM4	0.00106179	0.50898	0.207	0.105	1	22
B4GALT1	0.00109802	0.62855	0.207	0.427	1	22
RASA2	0.0011108	0.773095	0.207	0.105	1	22
KLC2	0.00112327	0.747471	0.11	0.041	1	22
HNRNPH1	0.00115834	0.974977	0.671	0.66	1	22
AKNA	0.00115871	1.15338	0.317	0.214	1	22
ZBTB6	0.00119161	0.437986	0.11	0.04	1	22
AKAP13	0.00123375	0.65982	0.549	0.485	1	22
JADE2	0.00146436	0.856029	0.22	0.121	1	22
DDX5	0.00168433	0.581152	0.756	0.752	1	22
ADGRE5	0.00170159	1.12132	0.427	0.329	1	22
IRAK4	0.00189781	0.918343	0.159	0.337	1	22
ATG12	0.00194898	0.300151	0.159	0.349	1	22
FBXO21	0.00197383	0.901184	0.232	0.134	1	22
RILPL2	0.00202322	1.32161	0.402	0.322	1	22
RBL1	0.00205456	0.971804	0.159	0.077	1	22
PFDN5	0.00210551	0.968363	0.695	0.754	1	22
CARHSP1	0.00213821	1.30112	0.256	0.157	1	22
PPIB	0.0021808	0.886002	0.793	0.866	1	22
ATP6V1F	0.00220696	0.256861	0.305	0.551	1	22
MARK2	0.00221088	1.01434	0.329	0.235	1	22
ZBTB38	0.00227171	0.820556	0.366	0.26	1	22
MAP1LC3B	0.0023689	1.50304	0.524	0.502	1	22
WRNIP1	0.00242848	1.20316	0.28	0.177	1	22
SLAMF7	0.0024547	0.540532	0.293	0.17	1	22
NCL	0.00248025	0.80778	0.659	0.705	1	22
CRLS1	0.00254097	0.772051	0.134	0.059	1	22
TSPYL4	0.00254999	0.761275	0.171	0.086	1	22
FABP3	0.00258373	0.657707	0.134	0.059	1	22
WWP1	0.00259191	1.16081	0.317	0.217	1	22
SOD1	0.00271866	0.785027	0.549	0.516	1	22
PRKCQ	0.00279957	0.69364	0.195	0.104	1	22
CSF1	0.00309369	0.47702	0.134	0.059	1	22
TMC8	0.00318144	0.700723	0.183	0.092	1	22
SLC37A3	0.00349566	0.746872	0.146	0.07	1	22
NEDD9	0.00380605	1.24338	0.293	0.206	1	22
LCP1	0.00383755	0.28172	0.793	0.762	1	22
CD2	0.00388807	1.35312	0.268	0.165	1	22
INTS9	0.00390664	0.546494	0.11	0.045	1	22
ENSBTAG00000049842	0.00426596	1.05818	0.293	0.204	1	22
SPN	0.00434032	0.970085	0.256	0.163	1	22
BATF	0.00441486	0.356891	0.207	0.112	1	22
ENSBTAG00000000682	0.00447502	1.29718	0.354	0.266	1	22
N4BP2L2	0.00451334	1.24962	0.476	0.454	1	22
TOP2B	0.00460673	1.09138	0.5	0.467	1	22
MGC148714	0.00482858	0.847664	0.756	0.849	1	22
ENSBTAG00000037799	0.00500507	0.863607	0.207	0.121	1	22
ICOS	0.00513417	1.29224	0.159	0.081	1	22
CEBPZ	0.00514053	0.384439	0.195	0.382	1	22
CRTAM	0.00541164	0.562749	0.134	0.064	1	22
TMED5	0.00546855	0.605396	0.049	0.17	1	22
NUCKS1	0.00547748	0.626391	0.634	0.62	1	22
SF3B2	0.00552801	1.08141	0.463	0.409	1	22
EEF1A1	0.00557946	0.319818	0.939	0.964	1	22
GPR18	0.00580279	0.60927	0.134	0.065	1	22
JAK3	0.00584831	1.48398	0.305	0.225	1	22
EIF3L	0.00596013	0.330803	0.195	0.375	1	22
COX17	0.0061167	1.43546	0.549	0.583	1	22
GBGT1	0.00613474	0.718773	0.134	0.064	1	22
AK2	0.0061574	0.345025	0.159	0.322	1	22
AMN1	0.00623438	0.459375	0.146	0.072	1	22
FGD3	0.00635038	0.887397	0.183	0.1	1	22
RCAN3	0.00640691	0.886282	0.134	0.067	1	22
RAP1A	0.00644234	0.257801	0.341	0.552	1	22
IER2	0.00647789	0.881537	0.305	0.211	1	22
GPR171	0.00650456	1.17866	0.244	0.155	1	22
SLC4A7	0.00668638	1.31976	0.488	0.452	1	22
PITPNB	0.00705365	1.25245	0.439	0.382	1	22
ANAPC2	0.00711253	1.00657	0.195	0.115	1	22
ARL6IP5	0.00712368	0.808896	0.5	0.456	1	22
TNFAIP8L2	0.00712819	0.712929	0.195	0.365	1	22
TPM3	0.00723561	0.808156	0.732	0.791	1	22
LPAR6	0.00733647	0.886242	0.293	0.201	1	22
GGA2	0.00734798	0.652036	0.244	0.432	1	22
PSENEN	0.00754317	0.410625	0.293	0.536	1	22
CALCOCO1	0.00773544	0.908224	0.171	0.094	1	22
SSH2	0.00774454	0.906068	0.183	0.104	1	22
ATRX	0.00779547	0.635603	0.622	0.613	1	22
ARAP2	0.00785938	1.00082	0.256	0.172	1	22
TMA7	0.00787256	0.605483	0.695	0.72	1	22
CD5	0.00833825	1.21508	0.207	0.125	1	22
WTAP	0.00838911	0.614936	0.159	0.319	1	22
MYLIP	0.00840168	0.917801	0.28	0.199	1	22
KLF13	0.00927413	1.03036	0.451	0.397	1	22
SUN2	0.00935641	0.904352	0.195	0.116	1	22
LNPEP	0.00947578	1.05377	0.207	0.127	1	22
SCYL2	0.00982632	0.484721	0.11	0.248	1	22
IL12A	0	2.71344	0.366	0.001	0	23
TNFRSF11B	0	2.49788	0.463	0.001	0	23
TMEM176B	0	2.07646	0.341	0.002	0	23
DRC1	0	1.53914	0.268	0.001	0	23
GATA4	0	1.51146	0.341	0.002	0	23
SCN3B	0	1.41399	0.293	0.001	0	23
MEGF11	0	1.32291	0.415	0.003	0	23
ANTXR1	0	0.648852	0.195	0	0	23
MMP15	9.16447e-301	1.28287	0.244	0.001	1.34489e-296	23
AIRE	1.83419e-289	1.45311	0.39	0.004	2.69168e-285	23
SCN3A	4.15627e-263	3.45416	0.878	0.024	6.09933e-259	23
SCN4B	4.20053e-221	2.3241	0.463	0.007	6.16428e-217	23
TTC12	7.07509e-221	1.52312	0.244	0.002	1.03827e-216	23
TMEM176A	5.74624e-193	2.18996	0.268	0.003	8.4326e-189	23
IL22RA2	8.56488e-182	1.10121	0.293	0.003	1.2569e-177	23
MICALL2	5.25751e-178	1.01665	0.244	0.002	7.71539e-174	23
CNTFR	8.12693e-178	1.78742	0.463	0.009	1.19263e-173	23
DLGAP3	4.05472e-176	1.78643	0.39	0.006	5.9503e-172	23
ACHE	2.11472e-166	1.75196	0.366	0.006	3.10335e-162	23
ASIC3	4.05928e-164	0.986016	0.22	0.002	5.95699e-160	23
GFPT2	9.85774e-152	0.856687	0.22	0.002	1.44662e-147	23
SPINT1	4.10435e-147	1.04167	0.244	0.003	6.02313e-143	23
PTGDR	4.16575e-146	1.44072	0.366	0.007	6.11324e-142	23
PLAG1	1.08486e-144	1.79166	0.415	0.009	1.59203e-140	23
PTPN13	3.2903e-138	2.68115	0.756	0.034	4.82851e-134	23
MYO5B	1.50503e-137	0.725126	0.22	0.002	2.20863e-133	23
ZBTB8A	1.13908e-128	0.694419	0.22	0.003	1.67159e-124	23
CXCR5	9.17993e-124	1.79584	0.537	0.018	1.34716e-119	23
ROBO1	1.95267e-122	1.43678	0.244	0.004	2.86555e-118	23
RIMKLB	3.31928e-122	1.51239	0.39	0.01	4.87104e-118	23
CYBRD1	3.51521e-120	2.42005	0.561	0.021	5.15856e-116	23
FBXO32	1.63616e-113	2.71631	0.537	0.021	2.40106e-109	23
DNM1	8.82076e-110	1.95373	0.512	0.019	1.29445e-105	23
CXADR	2.07306e-107	2.38331	0.634	0.031	3.04222e-103	23
PIK3C2B	2.35543e-107	1.97109	0.634	0.03	3.45659e-103	23
TVP23A	6.76603e-106	3.26546	0.732	0.044	9.92915e-102	23
TMEM266	1.50646e-100	0.70689	0.22	0.004	2.21073e-96	23
RBFOX3	8.79151e-100	1.99214	0.244	0.005	1.29015e-95	23
PDGFRB	1.61949e-99	0.418055	0.122	0.001	2.37659e-95	23
STAT4	1.7044e-98	2.63802	0.561	0.026	2.5012e-94	23
COL27A1	6.94456e-96	2.50888	0.561	0.027	1.01911e-91	23
TNFRSF9	8.75665e-96	1.75989	0.732	0.044	1.28504e-91	23
CFAP54	1.5745e-94	1.06948	0.341	0.01	2.31057e-90	23
ESRP1	2.03672e-94	0.387817	0.122	0.001	2.98889e-90	23
ANKRD29	2.40864e-94	2.05957	0.537	0.025	3.53467e-90	23
WNT10B	7.20027e-94	1.42821	0.366	0.011	1.05664e-89	23
RASGRP1	2.88828e-93	1.72187	0.585	0.03	4.23856e-89	23
TIAM2	5.27851e-90	0.62785	0.122	0.001	7.74621e-86	23
ENSBTAG00000024492	1.27412e-87	1.71718	0.585	0.031	1.86976e-83	23
EMID1	4.97672e-85	1.36819	0.293	0.008	7.30334e-81	23
MED12L	1.4865e-83	1.64607	0.463	0.021	2.18143e-79	23
MYLK	1.74161e-83	0.598402	0.22	0.004	2.55581e-79	23
SESTD1	1.90042e-82	3.34049	0.854	0.079	2.78887e-78	23
PTGIR	7.57016e-82	2.12255	0.61	0.036	1.11092e-77	23
PLAC9	3.63297e-79	0.537391	0.195	0.004	5.33138e-75	23
FBXO2	7.30724e-79	1.80834	0.488	0.024	1.07234e-74	23
EPAS1	9.15525e-78	3.75114	0.732	0.06	1.34353e-73	23
PRKCA	7.01019e-71	3.21067	0.878	0.097	1.02875e-66	23
TRPC1	2.03657e-69	0.988812	0.268	0.008	2.98867e-65	23
ACTRT3	2.13356e-69	1.09771	0.341	0.014	3.131e-65	23
ADCY6	7.6027e-67	2.98883	0.951	0.114	1.1157e-62	23
CCL19	3.41409e-66	2.43715	0.585	0.043	5.01017e-62	23
SEPT4	8.87464e-65	1.11554	0.317	0.012	1.30235e-60	23
SPDEF	1.13064e-64	0.702774	0.244	0.007	1.65921e-60	23
CTNNAL1	1.71835e-63	2.76092	0.585	0.045	2.52168e-59	23
MYB	3.81338e-63	2.62915	0.805	0.087	5.59614e-59	23
RBFOX2	1.01009e-62	0.785809	0.195	0.005	1.4823e-58	23
ZNF879	1.08794e-62	0.752329	0.244	0.008	1.59655e-58	23
CACNB3	1.32439e-62	2.88264	0.927	0.113	1.94354e-58	23
PDGFA	2.57312e-62	1.36326	0.366	0.018	3.77606e-58	23
FREM2	3.48709e-62	0.634838	0.171	0.004	5.11731e-58	23
PRSS23	1.78213e-61	1.33623	0.146	0.003	2.61527e-57	23
PLEKHG1	7.63351e-61	1.79804	0.488	0.033	1.12022e-56	23
KCTD17	8.13291e-61	0.918719	0.22	0.006	1.1935e-56	23
ATRNL1	1.15249e-58	1.1143	0.293	0.012	1.69127e-54	23
SSC4D	1.23131e-58	0.550512	0.146	0.003	1.80694e-54	23
DMXL2	8.47251e-58	1.21605	0.488	0.033	1.24334e-53	23
HCN2	6.0364e-57	0.575062	0.195	0.005	8.85841e-53	23
ADGRG6	3.24703e-56	1.8884	0.634	0.057	4.76502e-52	23
PLVAP	5.41273e-56	2.19266	0.683	0.069	7.94318e-52	23
GRAMD1B	9.21264e-55	0.906765	0.293	0.013	1.35195e-50	23
KCNN1	1.76149e-53	1.02627	0.61	0.052	2.58499e-49	23
MTA3	9.79451e-53	1.22976	0.415	0.027	1.43734e-48	23
DZIP1	5.86892e-52	2.3301	0.61	0.06	8.61264e-48	23
TNFRSF11A	8.62674e-52	0.795877	0.244	0.009	1.26597e-47	23
MICAL3	8.46564e-51	0.833778	0.244	0.009	1.24233e-46	23
RALGPS1	1.29539e-49	1.45171	0.488	0.038	1.90099e-45	23
CHST1	1.80435e-49	0.982808	0.195	0.006	2.64788e-45	23
ZFP64	3.5866e-49	2.69311	0.829	0.123	5.26334e-45	23
PRKAR1B	1.00887e-48	0.85868	0.22	0.008	1.48051e-44	23
DNAJB4	3.01009e-48	2.71125	0.805	0.113	4.4173e-44	23
CITED4	7.81119e-48	1.89944	0.488	0.04	1.14629e-43	23
GIPC2	3.70005e-47	0.537254	0.146	0.004	5.42983e-43	23
C6H4orf48	8.86848e-46	1.68388	0.561	0.053	1.30145e-41	23
PCNX1	2.56848e-45	2.30999	0.902	0.152	3.76924e-41	23
LIMCH1	1.09635e-44	1.68594	0.585	0.059	1.60889e-40	23
RBP7	4.46379e-44	0.795139	0.146	0.004	6.55062e-40	23
TNFRSF13C	5.75004e-44	2.6119	0.902	0.156	8.43819e-40	23
ARHGAP28	2.4779e-43	1.82903	0.683	0.082	3.63632e-39	23
AGPAT4	5.4636e-43	0.647419	0.171	0.006	8.01784e-39	23
ENSBTAG00000014880	5.4969e-43	2.93124	0.976	0.205	8.06669e-39	23
ADGRA3	8.39204e-43	0.60135	0.195	0.007	1.23153e-38	23
ABHD6	1.60284e-42	2.84001	0.829	0.146	2.35216e-38	23
ENSBTAG00000034220	1.62793e-42	1.36743	0.293	0.016	2.38899e-38	23
ANO8	6.47723e-42	0.677721	0.22	0.009	9.50534e-38	23
CCR7	6.6126e-42	1.20774	0.951	0.155	9.70399e-38	23
GNB5	8.03534e-42	1.29479	0.488	0.046	1.17919e-37	23
ARHGAP10	4.16228e-41	1.6856	0.805	0.12	6.10814e-37	23
CHKA	9.78193e-41	2.00502	0.854	0.15	1.4355e-36	23
REPS2	5.11784e-40	0.451844	0.146	0.004	7.51043e-36	23
AKAP5	6.26458e-40	1.95255	0.585	0.069	9.19327e-36	23
WDR45	2.83292e-39	0.354072	0.122	0.003	4.15731e-35	23
CD200	3.58293e-39	1.24513	0.317	0.021	5.25796e-35	23
ENSBTAG00000050508	4.85765e-39	1.04927	0.22	0.01	7.1286e-35	23
PHACTR1	8.20507e-39	1.77354	0.634	0.081	1.20409e-34	23
CWC27	8.58759e-39	3.68853	0.902	0.215	1.26023e-34	23
ASXL3	9.98314e-39	0.297647	0.146	0.004	1.46503e-34	23
CGNL1	1.67823e-38	1.33382	0.488	0.05	2.4628e-34	23
TMEM231	1.9211e-38	1.06612	0.293	0.018	2.81922e-34	23
CHN1	2.81741e-38	1.46921	0.561	0.062	4.13455e-34	23
EYA2	5.00141e-38	1.27983	0.439	0.039	7.33956e-34	23
GMPS	7.50346e-38	4.28129	1	0.295	1.10113e-33	23
ISPD	9.51274e-38	0.434078	0.122	0.003	1.39599e-33	23
FSCN1	1.29084e-37	2.83395	1	0.244	1.8943e-33	23
ENSBTAG00000052744	2.04933e-37	0.918462	0.366	0.028	3.00739e-33	23
MXD1	3.81054e-37	2.05585	0.829	0.146	5.59196e-33	23
BCKDHB	5.5016e-37	2.86909	0.78	0.147	8.0736e-33	23
DOCK4	7.07094e-37	2.26701	0.683	0.106	1.03766e-32	23
RHOV	1.74886e-36	0.6451	0.146	0.005	2.56645e-32	23
SREK1IP1	2.31295e-36	4.90109	0.976	0.309	3.39425e-32	23
CHD3	2.63961e-36	2.92108	0.878	0.202	3.87363e-32	23
IRAK3	3.78236e-36	2.24402	0.683	0.113	5.55061e-32	23
WDR7	7.74038e-36	1.62796	0.634	0.088	1.1359e-31	23
TBC1D15	1.10357e-34	2.88861	0.902	0.221	1.61949e-30	23
HIVEP1	1.77258e-34	2.32936	0.854	0.182	2.60126e-30	23
CSNK2A2	2.07931e-34	3.33475	0.878	0.226	3.05139e-30	23
SMO	2.754e-34	0.382837	0.122	0.004	4.04149e-30	23
FAM13A	3.81416e-34	1.43468	0.366	0.032	5.59728e-30	23
JARID2	3.83237e-34	2.13628	0.732	0.135	5.624e-30	23
ARHGAP22	6.48977e-34	2.08658	0.707	0.123	9.52374e-30	23
MAATS1	1.10285e-33	0.659595	0.22	0.012	1.61843e-29	23
GPRC5C	2.17872e-33	0.414769	0.146	0.005	3.19727e-29	23
SPIB	2.79947e-33	1.3362	0.39	0.036	4.10822e-29	23
ATG4D	3.98999e-33	1.71038	1	0.251	5.85531e-29	23
SLC18B1	4.56432e-33	0.348178	0.122	0.004	6.69815e-29	23
GOLPH3L	1.22073e-32	1.64438	0.634	0.103	1.79142e-28	23
TBC1D4	1.27788e-32	2.07824	0.951	0.234	1.87529e-28	23
KIF15	1.83953e-32	1.12261	0.317	0.025	2.6995e-28	23
NTNG2	1.90144e-32	1.22471	0.317	0.025	2.79037e-28	23
TCAF2	3.4901e-32	1.94834	0.366	0.033	5.12173e-28	23
UTRN	3.80688e-32	2.57899	0.829	0.193	5.58659e-28	23
SIAH2	4.76906e-32	1.99391	0.659	0.113	6.9986e-28	23
LAMP3	1.31448e-31	2.41654	1	0.303	1.929e-27	23
DSCAML1	2.01168e-31	0.497914	0.122	0.004	2.95214e-27	23
DLGAP4	3.15873e-31	1.76174	0.951	0.243	4.63543e-27	23
SBNO1	5.21859e-31	3.04231	0.951	0.313	7.65828e-27	23
MKX	5.40073e-31	0.658566	0.244	0.016	7.92557e-27	23
DCLK3	1.06783e-30	1.31812	0.341	0.03	1.56703e-26	23
DCUN1D4	1.08496e-30	1.33904	0.537	0.076	1.59219e-26	23
ERICH6	1.14178e-30	0.500302	0.146	0.006	1.67556e-26	23
CDC42EP3	1.80746e-30	1.7768	0.463	0.056	2.65245e-26	23
METTL7A	1.85547e-30	2.14207	0.78	0.166	2.72291e-26	23
DENND4A	1.91944e-30	2.89578	0.976	0.326	2.81678e-26	23
FGF9	2.61834e-30	0.620558	0.366	0.034	3.84241e-26	23
CCNG2	2.73001e-30	1.54992	0.683	0.119	4.00629e-26	23
ACTA2	2.92282e-30	1.49313	0.22	0.013	4.28923e-26	23
WWP2	3.30841e-30	1.8261	0.707	0.135	4.8551e-26	23
ALDH7A1	5.14233e-30	1.74443	0.683	0.129	7.54636e-26	23
GJB2	8.82524e-30	2.12425	0.39	0.041	1.2951e-25	23
FADS2	1.20011e-29	2.17848	0.61	0.103	1.76117e-25	23
ENSBTAG00000049233	1.21513e-29	1.5605	0.927	0.237	1.7832e-25	23
ETV3	1.43242e-29	2.05125	0.878	0.21	2.10208e-25	23
SINHCAF	1.64532e-29	2.54767	0.951	0.315	2.4145e-25	23
TMCC3	1.66955e-29	1.67965	0.78	0.157	2.45006e-25	23
C23H6orf106	1.80965e-29	2.56588	0.902	0.265	2.65566e-25	23
SLC16A7	2.15738e-29	0.930144	0.244	0.017	3.16595e-25	23
SESN3	2.24415e-29	2.14573	0.707	0.142	3.2933e-25	23
DIXDC1	2.86605e-29	1.23601	0.707	0.121	4.20593e-25	23
VIRMA	4.09975e-29	2.39335	0.927	0.287	6.01638e-25	23
EPS15	4.73693e-29	2.06545	0.927	0.277	6.95145e-25	23
PRKCZ	6.95615e-29	0.938833	0.341	0.032	1.02081e-24	23
TCF7	1.63376e-28	1.29264	0.293	0.024	2.39754e-24	23
S1PR5	1.89405e-28	1.66684	0.585	0.09	2.77952e-24	23
TUBA1C	1.91928e-28	1.23952	0.561	0.085	2.81654e-24	23
ZNF281	2.20634e-28	1.35694	0.488	0.065	3.23781e-24	23
RNF144A	2.46082e-28	0.369229	0.122	0.004	3.61126e-24	23
FAM107B	2.48443e-28	1.98222	0.805	0.187	3.64591e-24	23
ENSBTAG00000040518	2.67916e-28	0.506999	0.171	0.008	3.93167e-24	23
RUNX2	2.82766e-28	2.61361	0.659	0.13	4.14959e-24	23
PTK2B	3.26675e-28	2.33829	0.976	0.346	4.79395e-24	23
ADM2	3.44437e-28	0.921135	0.561	0.078	5.05461e-24	23
IER3	4.50931e-28	1.94765	1	0.318	6.61741e-24	23
PRDM2	4.72815e-28	2.97149	0.878	0.275	6.93856e-24	23
PCGF5	4.94365e-28	1.37911	0.512	0.074	7.2548e-24	23
UHRF1BP1	5.8805e-28	0.900636	0.39	0.043	8.62963e-24	23
CDC42EP4	6.41044e-28	1.37568	0.537	0.08	9.40732e-24	23
CCSER2	7.81588e-28	1.58516	0.659	0.123	1.14698e-23	23
SLC38A1	9.35964e-28	0.903961	0.317	0.03	1.37353e-23	23
GALNT7	1.01712e-27	2.33458	0.902	0.26	1.49263e-23	23
RELB	1.12636e-27	1.56053	0.927	0.246	1.65293e-23	23
CCDC50	1.18234e-27	1.78417	0.732	0.151	1.73508e-23	23
FADS1	1.35232e-27	1.86901	0.561	0.09	1.98454e-23	23
GTF2IRD2	1.47798e-27	0.636943	0.244	0.018	2.16893e-23	23
ZFAND6	1.48747e-27	3.09085	1	0.491	2.18287e-23	23
SAP130	1.51817e-27	1.53496	0.463	0.063	2.22792e-23	23
REPS1	1.92921e-27	2.51302	0.902	0.286	2.83112e-23	23
IDO1	1.98465e-27	1.644	0.976	0.291	2.91247e-23	23
RAB9A	2.34385e-27	2.62804	0.927	0.283	3.4396e-23	23
GTF3C1	3.92517e-27	2.38134	0.951	0.315	5.76019e-23	23
SHISA4	4.55693e-27	0.928604	0.39	0.042	6.6873e-23	23
APPL1	5.31652e-27	2.64536	1	0.407	7.80199e-23	23
SLC15A4	7.29372e-27	2.08007	0.854	0.236	1.07035e-22	23
ENSBTAG00000014882	7.90817e-27	0.573441	0.22	0.014	1.16052e-22	23
MDM2	1.3257e-26	2.68849	0.951	0.363	1.94547e-22	23
PELI1	1.83369e-26	2.48496	0.927	0.302	2.69095e-22	23
CLASP2	1.94532e-26	2.20158	0.683	0.141	2.85476e-22	23
AFTPH	1.99959e-26	1.94262	0.829	0.214	2.9344e-22	23
ST8SIA4	2.82528e-26	1.52498	0.805	0.197	4.1461e-22	23
BIRC2	4.82806e-26	2.65246	0.951	0.377	7.08518e-22	23
CDKN2D	5.21941e-26	1.58793	0.854	0.212	7.65949e-22	23
RRAS2	5.29239e-26	1.58302	0.415	0.053	7.76659e-22	23
HOOK2	5.69743e-26	0.761342	0.195	0.012	8.36097e-22	23
RASSF2	6.15438e-26	1.70527	0.707	0.15	9.03155e-22	23
DNMT3A	6.47591e-26	1.87509	0.829	0.227	9.50339e-22	23
DEPDC5	8.60939e-26	1.06043	0.732	0.15	1.26343e-21	23
RBPMS	8.6731e-26	1.6614	0.415	0.053	1.27278e-21	23
NCOA3	9.31706e-26	2.74482	0.805	0.236	1.36728e-21	23
ACACA	9.71921e-26	0.969584	0.366	0.041	1.42629e-21	23
CLIP4	1.0048e-25	0.34728	0.122	0.005	1.47454e-21	23
NFKB2	1.023e-25	2.03849	0.927	0.314	1.50126e-21	23
TRIO	1.11889e-25	1.59742	0.829	0.217	1.64197e-21	23
MX1	1.63192e-25	2.57239	0.488	0.074	2.39485e-21	23
DDR1	2.34456e-25	0.840611	0.341	0.035	3.44063e-21	23
NAB2	2.78635e-25	1.81915	0.488	0.076	4.08897e-21	23
MOB1B	4.02905e-25	2.13268	0.951	0.346	5.91264e-21	23
RHOF	4.83924e-25	1.35485	0.707	0.153	7.10158e-21	23
CCDC88A	5.41562e-25	3.27219	1	0.556	7.94742e-21	23
TXNRD1	7.05508e-25	3.56532	0.878	0.33	1.03533e-20	23
ERBB3	7.52763e-25	0.60482	0.146	0.007	1.10468e-20	23
ARHGEF9	7.74883e-25	0.531174	0.146	0.007	1.13714e-20	23
PREX1	7.93164e-25	2.29081	0.951	0.37	1.16397e-20	23
ENSBTAG00000051318	1.09171e-24	2.58871	0.805	0.238	1.60208e-20	23
SERTAD2	1.1057e-24	1.42098	0.78	0.197	1.62261e-20	23
NOD2	1.30429e-24	1.67199	0.585	0.109	1.91404e-20	23
ADAM9	1.41516e-24	2.1344	0.927	0.323	2.07675e-20	23
CFAP36	1.56487e-24	2.16621	0.829	0.244	2.29645e-20	23
TUBA1A	1.83803e-24	1.91802	0.878	0.269	2.69731e-20	23
GTPBP3	2.06624e-24	2.32476	0.707	0.165	3.03221e-20	23
KCTD20	2.34035e-24	1.73131	0.927	0.322	3.43446e-20	23
CUL1	2.407e-24	2.71329	0.927	0.383	3.53227e-20	23
SWAP70	2.70232e-24	3.64119	0.976	0.454	3.96566e-20	23
REV3L	3.14891e-24	2.74246	0.683	0.164	4.62103e-20	23
ULK4	3.29262e-24	0.521959	0.146	0.007	4.83192e-20	23
GPBP1	3.73678e-24	2.06728	1	0.477	5.48373e-20	23
GNLY	3.79171e-24	2.08393	0.39	0.05	5.56433e-20	23
TMEM35A	4.12445e-24	0.681673	0.195	0.013	6.05263e-20	23
PDLIM4	5.22662e-24	1.25396	0.317	0.033	7.67007e-20	23
FNTA	5.74303e-24	2.07674	0.829	0.254	8.4279e-20	23
TCAF1	6.45554e-24	1.29949	0.293	0.028	9.47351e-20	23
RBBP4	9.15178e-24	2.35616	1	0.49	1.34302e-19	23
STK36	9.4251e-24	0.466676	0.171	0.01	1.38313e-19	23
TSPAN13	9.59144e-24	1.86474	0.854	0.231	1.40754e-19	23
MYL9	1.09127e-23	1.81442	0.756	0.193	1.60143e-19	23
MTMR4	1.32627e-23	1.77842	0.756	0.194	1.9463e-19	23
FYTTD1	1.51109e-23	1.45155	0.634	0.137	2.21752e-19	23
SAMSN1	1.78202e-23	1.91287	0.951	0.355	2.61511e-19	23
PRSS12	1.89035e-23	1.58176	0.415	0.058	2.77409e-19	23
IL4I1	2.10103e-23	1.23732	0.61	0.114	3.08326e-19	23
KPNA4	2.11064e-23	2.18191	0.805	0.242	3.09737e-19	23
SNTB1	2.41603e-23	0.790141	0.22	0.017	3.54552e-19	23
CNTNAP1	2.90323e-23	0.284127	0.122	0.005	4.2605e-19	23
CFLAR	2.97536e-23	1.83276	0.854	0.261	4.36635e-19	23
CALM3	3.33783e-23	2.37183	0.976	0.536	4.89827e-19	23
PPP1R15B	3.54059e-23	1.14104	0.634	0.124	5.19581e-19	23
ENSBTAG00000019309	3.97704e-23	0.381323	0.146	0.008	5.83631e-19	23
LATS2	4.56e-23	0.263128	0.122	0.005	6.69179e-19	23
FLOT1	5.42916e-23	1.98683	0.927	0.342	7.96729e-19	23
DAPP1	6.35169e-23	1.84321	0.976	0.428	9.32111e-19	23
ASB14	6.37745e-23	0.765417	0.244	0.021	9.35891e-19	23
NSMCE1	9.73554e-23	1.73665	0.951	0.36	1.42869e-18	23
CCNI	1.36776e-22	2.31115	1	0.559	2.00719e-18	23
GPR183	1.51618e-22	2.33581	0.902	0.332	2.225e-18	23
ANKRD13A	1.71109e-22	2.27062	0.976	0.459	2.51103e-18	23
CASK	1.86692e-22	1.15598	0.366	0.047	2.7397e-18	23
SNX9	2.22658e-22	1.74177	0.634	0.145	3.2675e-18	23
UGDH	2.82223e-22	1.8079	0.537	0.106	4.14163e-18	23
TSPAN3	2.82375e-22	2.01088	1	0.531	4.14386e-18	23
MACO1	3.40349e-22	1.86156	0.78	0.233	4.99462e-18	23
DDX6	4.22369e-22	2.17934	0.976	0.534	6.19827e-18	23
STK17B	4.26985e-22	1.91294	0.805	0.239	6.26601e-18	23
WNK1	4.83072e-22	1.77607	0.927	0.357	7.08908e-18	23
GABARAPL2	5.93927e-22	2.24552	1	0.706	8.71587e-18	23
SLC4A2	5.95157e-22	0.929803	0.585	0.113	8.73392e-18	23
ATF7IP	6.34747e-22	2.32054	0.951	0.415	9.31492e-18	23
MYO1C	6.42806e-22	1.46074	0.976	0.343	9.43317e-18	23
FAT2	7.20219e-22	0.303557	0.122	0.006	1.05692e-17	23
PCOLCE	9.87403e-22	1.30662	0.707	0.17	1.44901e-17	23
KCNK6	1.02479e-21	1.87113	0.951	0.383	1.50388e-17	23
ASAP1	1.06614e-21	2.12472	0.878	0.305	1.56456e-17	23
MYH9	1.06663e-21	2.48179	1	0.578	1.56529e-17	23
SLCO5A1	1.21448e-21	0.636932	0.512	0.081	1.78225e-17	23
SEMA7A	1.56235e-21	0.714578	0.268	0.026	2.29275e-17	23
SNRNP27	1.5883e-21	2.37816	0.927	0.419	2.33083e-17	23
BAZ2B	1.65082e-21	1.57815	0.805	0.242	2.42257e-17	23
NUB1	1.85635e-21	2.2571	0.976	0.498	2.7242e-17	23
HSPA2	1.91028e-21	0.720512	0.268	0.027	2.80333e-17	23
ARHGAP5	1.98298e-21	2.37718	0.756	0.212	2.91002e-17	23
FBN1	2.10816e-21	0.563641	0.122	0.006	3.09373e-17	23
SLAMF1	2.43418e-21	0.979347	0.317	0.036	3.57216e-17	23
TXNL1	2.77999e-21	1.87063	0.976	0.472	4.07964e-17	23
ATP2B4	2.87132e-21	1.09386	0.317	0.038	4.21367e-17	23
EPB41L4A	2.9975e-21	0.724339	0.195	0.015	4.39883e-17	23
MTMR8	3.21832e-21	0.385903	0.146	0.008	4.72289e-17	23
RTN3	3.66033e-21	2.48972	1	0.709	5.37153e-17	23
MAP3K20	3.75725e-21	2.69645	0.683	0.189	5.51376e-17	23
TUBB6	3.88798e-21	1.47844	0.683	0.163	5.70561e-17	23
TANK	4.53304e-21	1.99755	0.878	0.33	6.65223e-17	23
BIRC3	4.90348e-21	1.89146	1	0.647	7.19586e-17	23
CD83	4.97406e-21	1.69779	0.927	0.337	7.29943e-17	23
FER	8.42118e-21	1.08887	0.463	0.078	1.23581e-16	23
TRAF3	8.50825e-21	1.45567	0.756	0.208	1.24859e-16	23
BASP1	1.00373e-20	2.01618	1	0.766	1.47298e-16	23
EIF3E	1.33498e-20	2.09897	1	0.681	1.95909e-16	23
RGS1	1.34222e-20	1.90945	1	0.497	1.96971e-16	23
CYLD	1.44551e-20	2.58728	0.854	0.344	2.12129e-16	23
PIK3R3	1.49711e-20	1.11358	0.415	0.065	2.197e-16	23
KMT2A	1.61978e-20	1.7348	0.854	0.302	2.37703e-16	23
UBD	1.74483e-20	0.872694	1	0.453	2.56054e-16	23
MAP3K1	1.75117e-20	2.33736	0.951	0.481	2.56985e-16	23
DHX16	1.82375e-20	1.49401	0.732	0.202	2.67636e-16	23
KIF3B	1.82506e-20	1.64298	0.585	0.132	2.67827e-16	23
TSC22D1.1	1.8283e-20	0.723879	0.659	0.145	2.68303e-16	23
RIN2	1.94757e-20	1.21836	0.561	0.113	2.85806e-16	23
MBNL2	2.08185e-20	2.04072	0.756	0.239	3.05512e-16	23
CSNK1G3	2.0955e-20	2.51019	0.927	0.451	3.07515e-16	23
USP34	2.2617e-20	2.13363	0.878	0.35	3.31905e-16	23
INPP5F	2.34757e-20	1.79603	0.756	0.222	3.44506e-16	23
CD5	2.91685e-20	1.57053	0.585	0.124	4.28048e-16	23
ST6GALNAC2	3.23379e-20	1.43257	0.537	0.109	4.74558e-16	23
GNG5	3.33426e-20	2.13675	1	0.846	4.89303e-16	23
TOP2B	3.34374e-20	2.07262	0.976	0.466	4.90693e-16	23
DAB1	3.87058e-20	0.66171	0.146	0.009	5.68008e-16	23
FAS	3.92797e-20	1.33006	0.585	0.126	5.7643e-16	23
NCOA7	4.04716e-20	1.32531	0.78	0.227	5.93921e-16	23
KIAA1671	4.19408e-20	0.572888	0.22	0.019	6.15481e-16	23
MINK1	4.2457e-20	1.18682	0.512	0.094	6.23056e-16	23
UCP2	4.36636e-20	3.29554	0.951	0.575	6.40763e-16	23
ZGRF1	5.47055e-20	1.05563	0.415	0.066	8.02804e-16	23
DSTN	5.55078e-20	1.03396	0.317	0.04	8.14576e-16	23
LTA4H	6.23129e-20	1.04395	0.415	0.066	9.14441e-16	23
CRIP1	6.44535e-20	1.70714	1	0.777	9.45855e-16	23
CDK14	6.58921e-20	1.29452	0.463	0.082	9.66967e-16	23
TAOK3	6.79741e-20	2.71747	0.927	0.463	9.97521e-16	23
GOLGB1	7.92944e-20	2.08694	0.976	0.456	1.16365e-15	23
LPCAT1	8.63425e-20	1.77227	0.78	0.254	1.26708e-15	23
SOCS2	8.85609e-20	0.992269	0.439	0.07	1.29963e-15	23
AKAP13	1.13445e-19	2.38079	0.951	0.484	1.6648e-15	23
CLCN7	1.61881e-19	1.85707	0.707	0.202	2.37561e-15	23
ZNF362	1.82322e-19	1.80361	0.585	0.142	2.67558e-15	23
TRMT10A	1.91377e-19	1.45884	0.415	0.069	2.80846e-15	23
DAPK1	2.05291e-19	1.85783	0.878	0.331	3.01264e-15	23
TST	2.20334e-19	0.825319	0.317	0.041	3.2334e-15	23
IGF1R	2.39921e-19	0.463065	0.195	0.016	3.52085e-15	23
BMP2K	2.69039e-19	1.87668	0.951	0.438	3.94815e-15	23
PSPH	2.81311e-19	2.50947	0.683	0.193	4.12824e-15	23
MTMR12	2.90643e-19	1.63394	0.561	0.127	4.26519e-15	23
PTPN1	3.1998e-19	2.99816	0.878	0.373	4.69571e-15	23
RNF19A	3.31368e-19	1.99351	0.902	0.406	4.86282e-15	23
MAP7D3	3.87092e-19	1.08455	0.415	0.069	5.68058e-15	23
LIG3	4.18554e-19	1.24873	0.512	0.103	6.14227e-15	23
UPF2	4.31637e-19	2.39316	0.951	0.485	6.33428e-15	23
ZNRF1	4.73809e-19	1.93416	0.951	0.487	6.95314e-15	23
ATL2	5.028e-19	2.10957	0.659	0.176	7.37859e-15	23
NFKB1	5.83606e-19	1.94695	0.878	0.365	8.56441e-15	23
ZNF292	5.93449e-19	1.91904	0.951	0.499	8.70887e-15	23
SSH1	6.88269e-19	1.0521	0.488	0.094	1.01003e-14	23
SMAGP	6.89783e-19	0.860494	0.61	0.133	1.01226e-14	23
EPSTI1	7.13922e-19	1.87001	0.976	0.549	1.04768e-14	23
HCLS1	8.06813e-19	3.06841	0.927	0.486	1.184e-14	23
KARS	8.92927e-19	2.17359	0.878	0.383	1.31037e-14	23
STAT5A	8.94254e-19	1.882	0.829	0.313	1.31232e-14	23
DTNB	1.01765e-18	0.746498	0.244	0.026	1.49341e-14	23
DDHD1	1.03732e-18	1.67433	0.488	0.098	1.52227e-14	23
MAD2L2	1.11349e-18	1.40325	0.805	0.267	1.63404e-14	23
SLC4A4	1.27765e-18	0.944201	0.195	0.017	1.87495e-14	23
CDKN1A	1.47547e-18	1.11282	0.634	0.149	2.16525e-14	23
ENOX1	1.49948e-18	0.525711	0.122	0.007	2.20049e-14	23
STK4	1.51845e-18	1.4045	0.976	0.472	2.22833e-14	23
CWC22	1.75354e-18	1.28133	0.659	0.178	2.57332e-14	23
KTN1	1.77337e-18	2.38053	0.951	0.55	2.60243e-14	23
WDR66	1.90595e-18	0.320274	0.122	0.007	2.79698e-14	23
APBB2	1.94709e-18	0.604039	0.439	0.071	2.85735e-14	23
STAT6	1.96241e-18	1.10659	0.439	0.08	2.87984e-14	23
SEC61A2	2.10605e-18	1.4814	0.415	0.072	3.09063e-14	23
KMT2C	2.24493e-18	1.66552	0.829	0.295	3.29444e-14	23
GSTT2	2.28878e-18	0.46287	0.171	0.013	3.35878e-14	23
SUCO	2.84101e-18	2.53266	0.829	0.341	4.16918e-14	23
ENSBTAG00000030593	2.95778e-18	1.4166	0.756	0.233	4.34054e-14	23
NT5DC2	2.97015e-18	0.46008	0.146	0.01	4.3587e-14	23
FLNB	2.97405e-18	1.57968	0.756	0.231	4.36441e-14	23
WARS	3.30807e-18	0.945673	1	0.543	4.85459e-14	23
MRTFB	3.73259e-18	0.986328	0.366	0.058	5.47757e-14	23
COTL1	3.91027e-18	2.11624	1	0.725	5.73833e-14	23
PPFIA1	4.15305e-18	1.91131	0.829	0.305	6.0946e-14	23
GPATCH3	4.54636e-18	0.397485	0.122	0.007	6.67179e-14	23
ZC3H12D	4.86019e-18	1.51571	0.659	0.182	7.13232e-14	23
CHD9	5.00584e-18	2.86386	0.951	0.524	7.34607e-14	23
DYNC1LI1	5.26974e-18	1.82961	0.951	0.458	7.73334e-14	23
CIITA	5.59579e-18	1.93749	0.537	0.128	8.21183e-14	23
OAT	5.80272e-18	1.96503	0.854	0.338	8.51549e-14	23
TRIP12	6.14371e-18	1.64938	0.927	0.414	9.0159e-14	23
MARCKSL1	6.52361e-18	0.895818	0.976	0.476	9.5734e-14	23
IFT122	6.68684e-18	0.710443	0.171	0.013	9.81294e-14	23
COX3	6.93433e-18	1.35177	1	0.998	1.01761e-13	23
VAMP5	6.98603e-18	1.81017	0.829	0.316	1.0252e-13	23
PALM2	7.74053e-18	1.92751	0.829	0.311	1.13592e-13	23
LSP1	8.154e-18	1.49444	1	0.69	1.1966e-13	23
DEGS1	8.16079e-18	1.90494	0.927	0.462	1.1976e-13	23
QSER1	8.5758e-18	1.22231	0.585	0.146	1.2585e-13	23
ILK	8.95599e-18	1.82128	0.854	0.352	1.31429e-13	23
ACTG1	9.28615e-18	1.61781	1	0.874	1.36274e-13	23
FDFT1	9.53257e-18	1.34415	0.756	0.234	1.3989e-13	23
ARID4A	1.03676e-17	2.99428	0.951	0.627	1.52144e-13	23
SLC22A23	1.07047e-17	0.311582	0.122	0.007	1.57092e-13	23
SLC7A11	1.12629e-17	0.678867	0.293	0.036	1.65284e-13	23
SLC25A34	1.16504e-17	0.492557	0.122	0.007	1.7097e-13	23
SPDL1	1.18707e-17	0.760057	0.268	0.032	1.74202e-13	23
PIK3CB	1.20606e-17	1.48861	0.537	0.128	1.76989e-13	23
DYNLL2	1.28134e-17	1.27546	0.756	0.238	1.88037e-13	23
KIAA0355	1.4741e-17	1.41455	0.732	0.222	2.16324e-13	23
MLLT10	1.54296e-17	1.7249	0.78	0.279	2.2643e-13	23
SUGP1	1.68443e-17	1.1478	0.512	0.114	2.4719e-13	23
TMEM170A	1.72282e-17	1.3225	0.829	0.31	2.52823e-13	23
CLINT1	1.90511e-17	2.20215	0.902	0.459	2.79575e-13	23
PRRC2B	2.00948e-17	1.1332	0.585	0.143	2.94891e-13	23
MYNN	2.16871e-17	1.33085	0.512	0.117	3.18259e-13	23
FOXS1	3.46267e-17	0.688017	0.317	0.043	5.08147e-13	23
ANTXR2	3.58358e-17	1.98392	0.829	0.321	5.2589e-13	23
ITGB3	4.74168e-17	1.80644	0.293	0.039	6.95842e-13	23
SLC7A1	5.01148e-17	0.766891	0.463	0.087	7.35435e-13	23
FXR1	5.22648e-17	1.69975	0.927	0.484	7.66985e-13	23
AFAP1	5.39893e-17	0.89249	0.122	0.007	7.92292e-13	23
ACBD6	5.66932e-17	1.23357	0.463	0.094	8.31973e-13	23
RAP2B	5.71268e-17	1.75107	0.927	0.461	8.38336e-13	23
ENSBTAG00000038619	5.91052e-17	2.14352	0.878	0.429	8.67369e-13	23
ATRX	6.48516e-17	1.66917	1	0.612	9.51697e-13	23
NOCT	6.91689e-17	1.17807	0.439	0.082	1.01505e-12	23
NMNAT1	7.86801e-17	1.77529	0.61	0.168	1.15463e-12	23
RAB8B	8.16233e-17	1.41595	0.976	0.657	1.19782e-12	23
HNRNPU	8.2821e-17	1.74227	1	0.598	1.2154e-12	23
ANKIB1	8.28341e-17	1.55295	0.78	0.283	1.21559e-12	23
VLDLR	9.01828e-17	1.24176	0.293	0.041	1.32343e-12	23
B4GALT5	9.39776e-17	0.67965	0.585	0.138	1.37912e-12	23
XPO1	9.44177e-17	1.38202	0.902	0.428	1.38558e-12	23
ANO9	1.0051e-16	0.740546	0.22	0.023	1.47499e-12	23
IVD	1.03518e-16	2.05103	0.61	0.179	1.51913e-12	23
PPM1B	1.0637e-16	1.39769	0.878	0.353	1.56098e-12	23
CCDC14	1.12246e-16	0.936358	0.317	0.046	1.6472e-12	23
TRIP10	1.48287e-16	1.05262	0.415	0.074	2.17612e-12	23
ZBTB5	1.57443e-16	0.430264	0.122	0.008	2.31048e-12	23
TRAF7	1.72641e-16	1.17809	0.659	0.192	2.53351e-12	23
PLXNC1	1.76421e-16	1.75235	0.902	0.4	2.58898e-12	23
LRRK1	2.63884e-16	0.909789	0.78	0.263	3.8725e-12	23
SFRS18	3.01246e-16	1.48725	1	0.588	4.42078e-12	23
MKLN1	3.27004e-16	1.31075	0.585	0.158	4.79878e-12	23
SRGN	3.28984e-16	1.57191	1	0.93	4.82784e-12	23
ARHGAP31	3.31847e-16	1.59384	0.634	0.189	4.86985e-12	23
GADD45B	3.33493e-16	1.13797	0.756	0.239	4.894e-12	23
NBEA	3.64259e-16	0.874107	0.341	0.055	5.3455e-12	23
PLEKHG2	3.66229e-16	0.77479	0.293	0.042	5.37441e-12	23
CHRNE	3.6641e-16	1.16671	0.293	0.04	5.37706e-12	23
MAP4	3.94461e-16	1.50494	0.707	0.235	5.78872e-12	23
IL21R	3.94766e-16	0.851921	0.707	0.207	5.79319e-12	23
NEK3	3.98673e-16	1.01217	0.39	0.07	5.85053e-12	23
IRF2	4.52034e-16	2.01184	0.951	0.592	6.6336e-12	23
SLC35E3	4.66608e-16	1.29003	0.439	0.092	6.84748e-12	23
PRKCI	5.38387e-16	1.33743	0.512	0.123	7.90084e-12	23
CBX4	5.83947e-16	2.03086	0.537	0.137	8.56942e-12	23
TSPAN33	7.25521e-16	1.86009	0.756	0.294	1.0647e-11	23
PTMS	8.85263e-16	1.69611	1	0.799	1.29912e-11	23
CEP350	9.30259e-16	1.69211	0.927	0.514	1.36516e-11	23
P2RY14	9.86804e-16	0.681199	0.171	0.015	1.44813e-11	23
ZBTB18	1.02787e-15	1.52205	0.732	0.258	1.50841e-11	23
TMEM150C	1.05621e-15	1.77731	0.463	0.093	1.54999e-11	23
RAB10	1.14584e-15	1.06488	0.976	0.552	1.68152e-11	23
TUBB	1.16964e-15	1.32011	0.878	0.388	1.71645e-11	23
CXCR4	1.32735e-15	1.42221	0.756	0.244	1.94788e-11	23
ACTR3	1.43794e-15	1.66716	1	0.766	2.11018e-11	23
TMSB4	1.53984e-15	1.89953	1	0.938	2.25972e-11	23
COX1	1.57339e-15	1.27404	1	0.996	2.30895e-11	23
GATD3A	1.6152e-15	2.06446	0.829	0.386	2.3703e-11	23
ARRB1	1.65208e-15	1.36593	0.61	0.178	2.42443e-11	23
ATP11A	1.70148e-15	0.288223	0.146	0.012	2.49692e-11	23
ZNF609	2.06637e-15	1.35577	0.756	0.258	3.0324e-11	23
SMG1	2.1775e-15	1.663	0.805	0.322	3.19548e-11	23
PAFAH1B1	2.17861e-15	1.72492	0.902	0.477	3.19711e-11	23
CNN2	2.37124e-15	1.49847	0.878	0.41	3.4798e-11	23
PRKAG1	2.39681e-15	1.38622	0.512	0.128	3.51732e-11	23
DDX31	2.41817e-15	1.27502	0.732	0.261	3.54867e-11	23
TBC1D8	2.48785e-15	1.47445	0.878	0.449	3.65092e-11	23
SYNGR2	2.57701e-15	1.23736	1	0.741	3.78177e-11	23
DNAJA1	2.7644e-15	1.75221	0.902	0.482	4.05676e-11	23
DAAM1	2.84941e-15	1.92236	0.683	0.221	4.18151e-11	23
KIAA0556	3.13162e-15	0.851236	0.341	0.057	4.59565e-11	23
FBXO6	3.16326e-15	0.498897	0.171	0.016	4.64209e-11	23
CSDE1	3.23158e-15	1.32482	0.951	0.576	4.74234e-11	23
NIPBL	3.4417e-15	1.62192	0.951	0.523	5.05069e-11	23
ZDHHC14	3.62949e-15	1.08018	0.341	0.06	5.32628e-11	23
EZH2	3.67911e-15	1.55293	0.585	0.164	5.3991e-11	23
RAB4A	3.70465e-15	0.866171	0.439	0.094	5.43658e-11	23
PPP1R18	3.76126e-15	1.41401	0.951	0.559	5.51965e-11	23
ADAT1	3.92678e-15	1.1416	0.341	0.059	5.76255e-11	23
ITM2C	4.33604e-15	0.473459	1	0.718	6.36314e-11	23
LNX2	4.39878e-15	0.909573	0.341	0.059	6.45521e-11	23
SLCO3A1	4.44263e-15	0.768169	0.244	0.031	6.51957e-11	23
FNBP1	4.87804e-15	1.43892	0.976	0.637	7.15852e-11	23
CYTH1	4.98565e-15	1.47155	0.512	0.127	7.31644e-11	23
MYL12A	5.47849e-15	1.78225	0.976	0.75	8.03968e-11	23
NPAS2	5.56775e-15	1.65105	1	0.97	8.17067e-11	23
HLX	5.85956e-15	1.11065	0.463	0.104	8.5989e-11	23
CADM4	5.95251e-15	0.596193	0.195	0.021	8.73531e-11	23
MTF2	6.31176e-15	1.95061	0.61	0.186	9.26251e-11	23
ZFC3H1	6.33494e-15	1.69431	0.854	0.397	9.29652e-11	23
PARP11	6.43935e-15	1.38287	0.634	0.188	9.44974e-11	23
ST3GAL3	7.23479e-15	0.931162	0.39	0.077	1.06171e-10	23
IRF4	7.34789e-15	0.553128	0.415	0.081	1.0783e-10	23
TTF1	7.3513e-15	1.91577	0.805	0.345	1.0788e-10	23
NKTR	7.66303e-15	1.59476	0.976	0.578	1.12455e-10	23
TTC3	7.85112e-15	1.19072	0.78	0.292	1.15215e-10	23
FSD1L	7.97135e-15	0.73869	0.171	0.016	1.1698e-10	23
ASH1L	1.05558e-14	1.39057	0.951	0.547	1.54906e-10	23
BBX	1.18905e-14	1.37483	0.829	0.351	1.74493e-10	23
ARF3	1.2799e-14	1.74662	0.805	0.384	1.87826e-10	23
CCND1	1.28902e-14	1.89573	0.659	0.223	1.89164e-10	23
SOGA1	1.4788e-14	0.723339	0.195	0.021	2.17014e-10	23
PVR	1.5896e-14	0.849786	0.488	0.112	2.33273e-10	23
NPR1	1.59785e-14	0.451099	0.122	0.009	2.34485e-10	23
PACS1	1.69564e-14	0.94574	0.537	0.139	2.48835e-10	23
NXNL2	1.75255e-14	0.425439	0.195	0.021	2.57186e-10	23
MED13	2.0595e-14	1.21995	0.78	0.315	3.02232e-10	23
TMEM35B	2.12089e-14	1.08537	0.366	0.071	3.1124e-10	23
ENSBTAG00000008426	2.20933e-14	0.604792	0.341	0.058	3.24219e-10	23
RASSF3	2.22385e-14	1.50761	0.732	0.281	3.2635e-10	23
GRASP	2.34119e-14	1.76089	0.244	0.033	3.43569e-10	23
TERF2IP	2.37029e-14	2.08474	0.683	0.259	3.4784e-10	23
JAK1	2.47232e-14	1.69105	1	0.684	3.62813e-10	23
RAB5B	2.49896e-14	1.72013	0.756	0.303	3.66722e-10	23
ND1	2.50972e-14	1.43531	1	0.971	3.68302e-10	23
ELK3	2.51774e-14	1.49979	0.78	0.325	3.69479e-10	23
MRTFA	2.61683e-14	0.564625	0.22	0.027	3.8402e-10	23
ENSBTAG00000049995	2.73421e-14	1.22414	0.707	0.242	4.01245e-10	23
FUBP1	2.98115e-14	1.28184	0.854	0.387	4.37484e-10	23
CSNK1G1	3.39922e-14	1.09926	0.537	0.142	4.98836e-10	23
PRXL2A	3.52804e-14	0.51361	0.22	0.026	5.1774e-10	23
HUWE1	3.5318e-14	1.58599	0.854	0.375	5.18292e-10	23
TRAF5	3.70491e-14	0.894843	0.317	0.052	5.43696e-10	23
EEF1G	3.71765e-14	1.63132	1	0.798	5.45565e-10	23
INPP5B	3.88063e-14	1.14185	0.732	0.264	5.69482e-10	23
MEX3C	4.25612e-14	0.857429	0.634	0.195	6.24586e-10	23
HSP90AA1	4.41362e-14	1.90296	0.976	0.851	6.47698e-10	23
SUDS3	4.58581e-14	1.69245	0.756	0.31	6.72968e-10	23
TMEM200B	4.71772e-14	0.457692	0.195	0.022	6.92325e-10	23
FANCD2	4.79902e-14	0.474368	0.195	0.022	7.04257e-10	23
SERTAD3	5.37555e-14	1.28883	0.732	0.282	7.88862e-10	23
RABGEF1	5.51468e-14	1.49826	0.488	0.124	8.0928e-10	23
LAP3	5.75694e-14	1.60228	0.976	0.651	8.44832e-10	23
TUBB4A	5.85677e-14	1.95917	0.756	0.329	8.59481e-10	23
EEA1	6.35423e-14	1.19604	0.805	0.328	9.32484e-10	23
CERS6	6.4653e-14	0.831309	0.439	0.095	9.48783e-10	23
SLC44A1	7.0524e-14	1.06377	0.293	0.048	1.03494e-09	23
HMGB3	7.36406e-14	0.973432	0.195	0.022	1.08068e-09	23
ACIN1	7.42071e-14	1.34365	0.902	0.428	1.08899e-09	23
RAB6A	9.12749e-14	1.43106	0.707	0.274	1.33946e-09	23
PARP10	9.26505e-14	1.12325	0.512	0.134	1.35965e-09	23
NUDC	1.01698e-13	1.6519	0.805	0.372	1.49242e-09	23
PRSS2	1.09331e-13	1.37519	0.634	0.202	1.60443e-09	23
TUBA1B	1.11767e-13	0.751409	0.976	0.57	1.64018e-09	23
PAX8	1.17211e-13	0.559813	0.195	0.023	1.72007e-09	23
FAM189A2	1.18393e-13	0.359281	0.122	0.009	1.73742e-09	23
RAD21	1.21532e-13	1.70611	0.805	0.376	1.78348e-09	23
PNRC1	1.24403e-13	1.4399	0.878	0.43	1.82562e-09	23
TCHP	1.25176e-13	0.804389	0.293	0.048	1.83695e-09	23
AEBP2	1.25426e-13	2.06626	0.659	0.26	1.84062e-09	23
RAPGEF2	1.26251e-13	1.87843	0.537	0.153	1.85273e-09	23
PSD3	1.33561e-13	0.652621	0.244	0.034	1.96001e-09	23
PPM1D	1.34109e-13	1.42947	0.634	0.216	1.96806e-09	23
FCHSD2	1.35935e-13	1.36975	0.561	0.16	1.99485e-09	23
UBA52	1.39992e-13	1.17085	1	0.994	2.05439e-09	23
MYO1G	1.49132e-13	1.0446	0.683	0.238	2.18851e-09	23
RCSD1	1.5022e-13	1.47435	0.829	0.382	2.20448e-09	23
KEAP1	1.51423e-13	1.12372	0.707	0.259	2.22213e-09	23
BCL2A1	1.57058e-13	0.689272	0.976	0.584	2.30483e-09	23
ENSBTAG00000051080	1.80924e-13	1.70734	0.61	0.213	2.65506e-09	23
CNOT1	1.87917e-13	1.77781	0.707	0.274	2.75768e-09	23
VDAC3	1.89251e-13	0.942578	0.463	0.119	2.77726e-09	23
POLR2A	1.9558e-13	1.2018	0.659	0.226	2.87014e-09	23
PABPC1	2.08993e-13	1.18976	1	0.886	3.06698e-09	23
BTG1	2.19304e-13	0.841027	1	0.748	3.21828e-09	23
FBRSL1	2.44589e-13	0.464569	0.244	0.034	3.58935e-09	23
CD82	2.59097e-13	1.92545	0.805	0.35	3.80224e-09	23
TRAFD1	2.64469e-13	1.36571	0.829	0.371	3.88108e-09	23
SCN9A	2.73506e-13	0.500707	0.122	0.01	4.01371e-09	23
CYFIP1	2.87553e-13	1.36831	0.854	0.412	4.21983e-09	23
CD48	3.16461e-13	1.69528	0.927	0.677	4.64407e-09	23
CHD7	3.69326e-13	1.14317	0.61	0.198	5.41986e-09	23
EIF2B4	4.25726e-13	1.55381	0.634	0.225	6.24753e-09	23
DENND1C	4.42648e-13	1.95138	0.512	0.152	6.49585e-09	23
HMGN1	4.47286e-13	1.52802	0.927	0.568	6.56392e-09	23
EIF5B	4.50111e-13	1.749	0.878	0.534	6.60538e-09	23
TCF20	4.5243e-13	1.15513	0.537	0.155	6.63941e-09	23
DOCK10	4.71879e-13	1.76142	0.829	0.442	6.92482e-09	23
KYNU	4.87079e-13	0.861532	0.439	0.105	7.14788e-09	23
PTBP2	5.05983e-13	0.740182	0.317	0.059	7.42529e-09	23
ABHD17C	5.07512e-13	0.433258	0.122	0.01	7.44774e-09	23
DCUN1D5	5.30356e-13	1.5658	0.512	0.154	7.78297e-09	23
FBXL17	5.72813e-13	1.10224	0.488	0.133	8.40603e-09	23
ECD	5.94979e-13	1.06783	0.39	0.088	8.73131e-09	23
RAP1A	6.3427e-13	1.54452	0.902	0.55	9.30791e-09	23
SELPLG	6.46037e-13	1.33138	0.902	0.525	9.48059e-09	23
ZBTB17	6.93328e-13	0.769518	0.366	0.075	1.01746e-08	23
PWWP2A	7.17429e-13	1.26581	0.488	0.132	1.05283e-08	23
CDC42BPA	7.50449e-13	1.09503	0.39	0.087	1.10128e-08	23
TNFAIP3	7.7275e-13	1.29837	0.878	0.383	1.13401e-08	23
YWHAZ	8.50801e-13	1.28398	0.659	0.235	1.24855e-08	23
ENSBTAG00000024482	8.86442e-13	0.922573	0.512	0.134	1.30085e-08	23
OSTF1	8.88913e-13	1.17959	0.976	0.677	1.30448e-08	23
SLC25A36	1.04174e-12	1.31811	0.585	0.197	1.52876e-08	23
PRR14L	1.21235e-12	1.74418	0.78	0.358	1.77913e-08	23
PDE4DIP	1.30148e-12	0.910764	0.268	0.045	1.90992e-08	23
TJP2	1.5462e-12	0.379564	0.171	0.019	2.26904e-08	23
ATG16L1	1.58527e-12	1.08764	0.707	0.277	2.32638e-08	23
STIM2	1.59399e-12	1.32616	0.415	0.103	2.33919e-08	23
HSPA5	1.68533e-12	1.69286	0.902	0.571	2.47321e-08	23
DNAJA2	1.87441e-12	1.40782	0.805	0.39	2.7507e-08	23
ITPKB	1.97264e-12	1.46629	0.537	0.165	2.89485e-08	23
SLC9A8	2.2412e-12	0.643275	0.195	0.025	3.28896e-08	23
SNX5	2.25807e-12	1.1307	0.829	0.381	3.31372e-08	23
SLC25A5	2.30245e-12	0.888766	0.878	0.579	3.37885e-08	23
RSRC2	2.33443e-12	1.2788	0.927	0.542	3.42577e-08	23
HNRNPH1	2.41195e-12	0.969137	1	0.659	3.53954e-08	23
REL	2.54904e-12	1.09791	0.756	0.344	3.74072e-08	23
ATP6V1B2	2.61522e-12	2.52406	0.805	0.431	3.83783e-08	23
TDG	2.70996e-12	1.17348	0.829	0.394	3.97686e-08	23
GFPT1	2.71282e-12	1.11421	0.39	0.09	3.98107e-08	23
KRI1	2.80078e-12	1.04555	0.415	0.101	4.11015e-08	23
KIF13B	3.04134e-12	0.583441	0.61	0.192	4.46317e-08	23
NIPSNAP2	3.13541e-12	1.46225	0.683	0.294	4.60121e-08	23
ARHGAP1	3.17649e-12	1.18787	0.634	0.23	4.66149e-08	23
HP1BP3	3.63249e-12	1.3782	0.927	0.515	5.33068e-08	23
WDR1	3.93874e-12	1.63742	0.878	0.536	5.7801e-08	23
UBTF	4.00273e-12	1.20711	0.829	0.373	5.87401e-08	23
KDM2B	4.06656e-12	0.828468	0.39	0.087	5.96768e-08	23
MYADM	4.08674e-12	1.96691	0.61	0.235	5.99729e-08	23
PARP4	4.3328e-12	1.17223	0.463	0.131	6.35839e-08	23
PPP4R3B	4.35639e-12	1.47048	0.756	0.351	6.393e-08	23
NAV2	4.58378e-12	0.648134	0.22	0.032	6.72669e-08	23
MGRN1	4.85752e-12	1.00551	0.39	0.09	7.12841e-08	23
LMTK3	4.95414e-12	0.521064	0.122	0.011	7.2702e-08	23
BAIAP2L1	5.05782e-12	0.561597	0.171	0.02	7.42235e-08	23
ENSBTAG00000025385	6.20675e-12	1.41859	0.902	0.484	9.1084e-08	23
ENSBTAG00000002550	6.26564e-12	1.055	0.366	0.084	9.19483e-08	23
HNRNPLL	6.70399e-12	1.62859	0.585	0.214	9.8381e-08	23
GPR132	7.03303e-12	0.960938	0.561	0.178	1.0321e-07	23
SNW1	7.43871e-12	1.42821	0.805	0.464	1.09163e-07	23
SETD5	8.2502e-12	1.56274	0.732	0.339	1.21072e-07	23
PLEKHM2	8.52801e-12	1.09833	0.512	0.155	1.25149e-07	23
RNF19B	8.65656e-12	1.08455	0.707	0.281	1.27035e-07	23
PFN1	8.89955e-12	1.2883	1	0.979	1.30601e-07	23
AHI1	9.48001e-12	1.61851	0.439	0.119	1.39119e-07	23
ENSBTAG00000025398	1.00608e-11	0.522314	0.707	0.258	1.47642e-07	23
NSD2	1.03637e-11	0.894219	0.317	0.065	1.52087e-07	23
EPB41	1.06634e-11	1.78385	0.634	0.245	1.56485e-07	23
IPPK	1.12279e-11	1.06782	0.244	0.04	1.6477e-07	23
FABP5	1.14917e-11	1.95609	0.439	0.117	1.68641e-07	23
C2CD2	1.16667e-11	0.513596	0.171	0.021	1.71209e-07	23
SMAD7	1.1859e-11	0.988751	0.317	0.065	1.74031e-07	23
RANBP3	1.20644e-11	0.565066	0.22	0.033	1.77045e-07	23
ST13	1.23231e-11	1.48767	0.951	0.611	1.80842e-07	23
TACC1	1.25644e-11	1.41947	0.659	0.276	1.84382e-07	23
EIF4B	1.29736e-11	1.4813	0.902	0.519	1.90388e-07	23
PPP1R9A	1.30189e-11	1.6327	0.61	0.236	1.91052e-07	23
GNB1	1.30918e-11	1.23421	0.976	0.626	1.92122e-07	23
AK4	1.32901e-11	0.299962	0.146	0.015	1.95033e-07	23
RFXANK	1.33495e-11	1.15743	0.561	0.186	1.95904e-07	23
EPC2	1.34314e-11	0.972544	0.561	0.18	1.97106e-07	23
TGFBR1	1.39192e-11	1.32337	0.488	0.139	2.04264e-07	23
TPM4	1.40669e-11	1.51496	0.854	0.5	2.06431e-07	23
DEPDC7	1.41298e-11	1.03524	0.341	0.072	2.07355e-07	23
SPNS1	1.45886e-11	1.00311	0.561	0.182	2.14088e-07	23
GTF2I	1.49376e-11	1.03061	0.61	0.216	2.19209e-07	23
ND5	1.5134e-11	1.12233	0.951	0.718	2.22091e-07	23
MAP3K7	1.51532e-11	1.31807	0.537	0.181	2.22373e-07	23
GLTP	1.52819e-11	1.85059	0.659	0.281	2.24261e-07	23
TNFSF13B	1.68885e-11	1.09855	0.683	0.257	2.47839e-07	23
PITPNM2	1.94486e-11	0.865913	0.22	0.034	2.85408e-07	23
CD40	1.97653e-11	1.65926	0.829	0.462	2.90056e-07	23
ABCF1	1.98197e-11	1.2181	0.732	0.318	2.90854e-07	23
NCOR2	2.09403e-11	1.3778	0.756	0.359	3.07298e-07	23
ENSBTAG00000023792	2.10237e-11	1.23104	0.878	0.516	3.08523e-07	23
KIT	2.11083e-11	0.416231	0.122	0.011	3.09765e-07	23
SLC25A6	2.19276e-11	1.24155	1	0.909	3.21788e-07	23
NSD1	2.79158e-11	1.12107	0.707	0.297	4.09664e-07	23
CD44	2.89351e-11	1.81093	0.78	0.357	4.24622e-07	23
CAP1	2.93075e-11	1.48656	0.927	0.618	4.30087e-07	23
UBR2	2.95763e-11	1.19243	0.512	0.168	4.34032e-07	23
SLC25A29	3.03508e-11	0.54794	0.268	0.048	4.45398e-07	23
ERAP2	3.20491e-11	1.50448	0.707	0.306	4.7032e-07	23
BICD2	3.21786e-11	1.31824	0.585	0.22	4.7222e-07	23
CLPTM1	3.5579e-11	1.32885	0.683	0.278	5.22121e-07	23
JSP.1	3.61863e-11	0.631596	1	0.891	5.31034e-07	23
MISP3	3.65613e-11	0.391848	0.146	0.016	5.36537e-07	23
TRPV2	3.67042e-11	0.922575	0.488	0.144	5.38634e-07	23
LAMP2	3.93045e-11	0.616571	0.927	0.556	5.76794e-07	23
MTHFD1	3.99263e-11	1.5363	0.537	0.184	5.85918e-07	23
TNFRSF1B	4.43187e-11	0.781528	0.829	0.353	6.50377e-07	23
FAM229A	4.49449e-11	0.958925	0.39	0.091	6.59567e-07	23
MED25	4.9343e-11	1.12776	0.61	0.213	7.24109e-07	23
ALMS1	5.00649e-11	0.714319	0.341	0.077	7.34703e-07	23
SFPQ	5.21882e-11	1.45987	0.854	0.429	7.65862e-07	23
ENSBTAG00000047029	5.32232e-11	1.3705	0.878	0.527	7.8105e-07	23
GK5	5.49775e-11	0.829264	0.341	0.075	8.06795e-07	23
BCNT2	5.68849e-11	1.12304	0.537	0.176	8.34785e-07	23
ENSBTAG00000011704	5.92685e-11	1.21373	0.878	0.459	8.69766e-07	23
OTULIN	6.13005e-11	0.946441	0.707	0.298	8.99585e-07	23
TNIP2	6.13374e-11	0.953674	0.585	0.204	9.00127e-07	23
MYO9B	6.15137e-11	1.14225	0.878	0.435	9.02714e-07	23
GTF3C4	6.46476e-11	0.517907	0.22	0.034	9.48703e-07	23
NRM	6.93233e-11	0.742153	0.39	0.098	1.01732e-06	23
MYO9A	7.05385e-11	0.571245	0.878	0.411	1.03515e-06	23
ENSBTAG00000016391	7.20873e-11	0.786837	0.683	0.281	1.05788e-06	23
PNN	7.34321e-11	0.995498	0.976	0.571	1.07762e-06	23
SNX14	7.4996e-11	0.904597	0.561	0.19	1.10057e-06	23
GPAT4	7.54573e-11	1.03105	0.585	0.211	1.10734e-06	23
SMC2	7.58908e-11	2.098	0.463	0.14	1.1137e-06	23
LMNB1	8.18723e-11	1.3575	0.585	0.21	1.20148e-06	23
HECTD2	8.25432e-11	0.416814	0.146	0.017	1.21132e-06	23
PFKL	8.39084e-11	1.28567	0.512	0.169	1.23136e-06	23
SNX20	8.63569e-11	1.04911	0.463	0.136	1.26729e-06	23
NDOR1	8.7988e-11	0.383098	0.22	0.034	1.29122e-06	23
CENPM	9.30906e-11	1.00222	0.317	0.069	1.3661e-06	23
PI4KB	9.476e-11	0.853866	0.585	0.21	1.3906e-06	23
ZNF644	9.55448e-11	1.40768	0.805	0.416	1.40212e-06	23
IER5L	9.77532e-11	1.62311	0.707	0.342	1.43453e-06	23
GJA4	1.00273e-10	1.14844	0.195	0.028	1.4715e-06	23
OGA	1.03237e-10	0.921754	0.805	0.368	1.51501e-06	23
ALAS1	1.07154e-10	1.55356	0.683	0.308	1.57248e-06	23
GAN	1.08866e-10	1.24345	0.512	0.168	1.59761e-06	23
MICU1	1.12215e-10	1.20501	0.683	0.297	1.64675e-06	23
CCSER1	1.15019e-10	1.32595	0.659	0.263	1.6879e-06	23
HIPK2	1.22783e-10	1.02162	0.317	0.07	1.80184e-06	23
LIMA1	1.31632e-10	1.09723	0.707	0.317	1.9317e-06	23
ENSBTAG00000003937	1.35215e-10	1.39096	0.707	0.332	1.98429e-06	23
NR4A3	1.42495e-10	1.23549	0.244	0.042	2.09111e-06	23
PPP2R5C	1.43535e-10	1.15617	0.78	0.357	2.10637e-06	23
RNF167	1.48587e-10	1.63961	0.561	0.204	2.18052e-06	23
TDP1	1.54555e-10	0.58134	0.195	0.029	2.2681e-06	23
ADNP	1.60106e-10	0.955158	0.732	0.313	2.34955e-06	23
TAB2	1.63166e-10	0.791065	0.463	0.137	2.39446e-06	23
LDB1	1.68268e-10	1.32361	0.756	0.346	2.46934e-06	23
HSPA1A	1.684e-10	1.14962	0.927	0.512	2.47127e-06	23
PKN2	1.72762e-10	0.785244	0.463	0.14	2.53529e-06	23
SMARCC1	1.74043e-10	1.45287	0.854	0.45	2.55409e-06	23
CDC42SE2	1.74974e-10	1.46525	0.805	0.407	2.56774e-06	23
KMT5B	1.77958e-10	0.708287	0.585	0.21	2.61153e-06	23
ZNF148	1.85477e-10	0.703444	0.537	0.176	2.72187e-06	23
ENSBTAG00000005315	1.86178e-10	1.64016	0.78	0.394	2.73217e-06	23
SAFB	1.86826e-10	1.4565	0.805	0.457	2.74167e-06	23
PACSIN2	1.87483e-10	1.13847	0.927	0.578	2.75132e-06	23
BSDC1	1.8848e-10	1.38753	0.732	0.368	2.76594e-06	23
ERC1	2.08411e-10	0.639627	0.39	0.099	3.05843e-06	23
TAF10	2.10381e-10	1.34307	0.927	0.696	3.08734e-06	23
ENSBTAG00000000682	2.20406e-10	0.991002	0.659	0.266	3.23446e-06	23
FAU	2.21996e-10	1.16133	1	0.988	3.25779e-06	23
GTF3C2	2.23025e-10	0.930224	0.366	0.092	3.27289e-06	23
ANXA3	2.25209e-10	1.07844	1	0.729	3.30494e-06	23
CPSF6	2.39365e-10	1.5589	0.512	0.183	3.51269e-06	23
VCP	2.491e-10	1.12893	0.902	0.532	3.65554e-06	23
NTAN1	2.69975e-10	1.39783	0.707	0.35	3.96188e-06	23
CCDC57	2.7153e-10	0.490785	0.171	0.023	3.9847e-06	23
FOXP4	2.76042e-10	0.741935	0.244	0.044	4.05092e-06	23
OGFRL1	2.77433e-10	0.889515	0.366	0.09	4.07133e-06	23
SLC2A1	3.00407e-10	1.294	0.488	0.155	4.40847e-06	23
VPS4B	3.1974e-10	1.6364	0.707	0.356	4.69218e-06	23
MAPKAP1	3.21359e-10	1.20488	0.537	0.192	4.71594e-06	23
GCNT2	3.53753e-10	0.4028	0.122	0.012	5.19132e-06	23
RUBCN	3.56717e-10	0.535148	0.22	0.036	5.23482e-06	23
SEC61B	3.58197e-10	0.989374	1	0.868	5.25654e-06	23
ELAVL1	3.61276e-10	1.36472	0.683	0.314	5.30173e-06	23
AAMP	3.62215e-10	1.15171	0.732	0.354	5.31551e-06	23
SERPINB6	3.67385e-10	1.06885	0.732	0.355	5.39137e-06	23
ENSBTAG00000014449	3.76775e-10	1.05359	0.61	0.23	5.52917e-06	23
ZBTB10	3.85529e-10	0.758609	0.366	0.088	5.65764e-06	23
LUZP1	3.86623e-10	1.84505	0.317	0.075	5.67369e-06	23
DHPS	3.91632e-10	0.68467	0.512	0.166	5.74719e-06	23
LMBR1L	4.01376e-10	0.880736	0.341	0.079	5.89019e-06	23
EIF1	4.19584e-10	0.950149	1	0.945	6.1574e-06	23
KAT2B	4.20358e-10	0.80697	0.317	0.072	6.16876e-06	23
ENSBTAG00000054860	4.34091e-10	0.684494	0.244	0.044	6.37029e-06	23
SDE2	4.38859e-10	0.893826	0.439	0.133	6.44026e-06	23
RACK1	4.39216e-10	1.37949	1	0.928	6.44549e-06	23
ENSBTAG00000010871	4.73405e-10	0.526544	0.268	0.053	6.94722e-06	23
REST	4.80213e-10	0.838327	0.707	0.304	7.04713e-06	23
ENSBTAG00000053930	5.2257e-10	0.64679	0.341	0.079	7.66872e-06	23
ANKH	5.69521e-10	0.800952	0.317	0.071	8.35772e-06	23
UBC	5.93351e-10	1.40578	0.878	0.509	8.70743e-06	23
TP53BP1	6.08122e-10	1.0712	0.39	0.11	8.9242e-06	23
THOC2	6.23559e-10	1.08522	0.829	0.435	9.15073e-06	23
BICRAL	6.33207e-10	0.668825	0.293	0.062	9.29231e-06	23
ARHGEF2	6.34229e-10	0.857827	0.829	0.421	9.30731e-06	23
DHX9	6.78161e-10	1.00671	0.829	0.424	9.95202e-06	23
MYL6	6.93972e-10	1.01022	0.976	0.939	1.0184e-05	23
ENSBTAG00000021649	6.97693e-10	1.21937	0.537	0.194	1.02386e-05	23
MALT1	7.02653e-10	1.1888	0.488	0.164	1.03114e-05	23
USP12	7.17004e-10	1.46683	0.707	0.344	1.0522e-05	23
ILVBL	7.27512e-10	0.741284	0.268	0.055	1.06762e-05	23
LRBA	7.35606e-10	1.07192	0.415	0.124	1.0795e-05	23
CAMSAP1	7.44671e-10	0.988505	0.317	0.075	1.09281e-05	23
TIMM44	7.4496e-10	1.28405	0.488	0.167	1.09323e-05	23
ETV6	7.8458e-10	1.04556	0.902	0.556	1.15137e-05	23
NCOR1	7.89485e-10	0.996936	0.878	0.543	1.15857e-05	23
CFL1	8.10988e-10	1.03157	1	0.922	1.19013e-05	23
CLDN4	8.28683e-10	0.314913	0.244	0.043	1.21609e-05	23
ZBTB40	8.50861e-10	0.578358	0.244	0.046	1.24864e-05	23
ATP5MG	8.79132e-10	0.864697	1	0.929	1.29013e-05	23
LSR	9.00539e-10	0.356334	0.122	0.013	1.32154e-05	23
AKNA	9.31635e-10	0.885512	0.561	0.214	1.36717e-05	23
RAD51C	9.45839e-10	0.605185	0.195	0.031	1.38802e-05	23
TSPYL4	9.89312e-10	0.830777	0.341	0.085	1.45181e-05	23
KAT6A	9.96846e-10	1.08285	0.634	0.26	1.46287e-05	23
C7H5orf30	9.98299e-10	0.681389	0.366	0.097	1.465e-05	23
BAZ2A	1.00594e-09	0.962189	0.78	0.389	1.47621e-05	23
EIF4A2	1.02674e-09	1.41382	0.951	0.705	1.50675e-05	23
USP9X	1.03494e-09	1.04895	0.683	0.303	1.51878e-05	23
WAPL	1.05913e-09	1.46058	0.805	0.445	1.55427e-05	23
PCNP	1.09371e-09	1.47361	0.78	0.427	1.60502e-05	23
NCOA2	1.10693e-09	0.945646	0.561	0.207	1.62442e-05	23
SNX7	1.10784e-09	0.315332	0.122	0.013	1.62575e-05	23
MAGED2	1.11642e-09	0.742286	0.366	0.099	1.63835e-05	23
NELFA	1.12074e-09	1.01144	0.561	0.213	1.64468e-05	23
HNRNPDL	1.17098e-09	1.27107	0.878	0.653	1.71841e-05	23
ZFP36L1	1.25628e-09	1.19739	1	0.919	1.84359e-05	23
TBL1XR1	1.26278e-09	1.8584	0.683	0.352	1.85312e-05	23
SEPT6	1.39483e-09	1.48848	0.756	0.455	2.04692e-05	23
PPP2R5E	1.44675e-09	1.23983	0.561	0.219	2.1231e-05	23
POGLUT1	1.48208e-09	0.545259	0.317	0.071	2.17495e-05	23
PHACTR2	1.55804e-09	1.10052	0.707	0.332	2.28642e-05	23
SMC4	1.56724e-09	1.16056	0.463	0.148	2.29992e-05	23
TCP11L1	1.57724e-09	0.390249	0.22	0.038	2.3146e-05	23
GDI1	1.76605e-09	1.25447	0.805	0.458	2.59168e-05	23
CSNK1A1	1.81869e-09	1.14882	0.829	0.469	2.66893e-05	23
BIRC5	1.88636e-09	1.00817	0.293	0.064	2.76824e-05	23
ABRACL	2.00608e-09	1.08686	0.976	0.711	2.94392e-05	23
PRMT9	2.01883e-09	0.634485	0.366	0.097	2.96263e-05	23
HNRNPA2B1	2.03563e-09	1.01451	0.976	0.752	2.98729e-05	23
IL1RN	2.04913e-09	0.399237	0.585	0.218	3.00709e-05	23
B4GALT1	2.18819e-09	0.908273	0.829	0.424	3.21117e-05	23
SRI	2.23704e-09	1.438	1	0.674	3.28286e-05	23
EWSR1	2.2535e-09	1.41731	0.756	0.412	3.30701e-05	23
TNIP1	2.39762e-09	1.20753	0.78	0.405	3.5185e-05	23
CHRNA2	2.50407e-09	0.506507	0.146	0.019	3.67473e-05	23
SON	2.53647e-09	0.981321	0.976	0.768	3.72227e-05	23
CEP170	2.54757e-09	1.98786	0.805	0.519	3.73856e-05	23
DHX58	2.62232e-09	0.958566	0.463	0.151	3.84826e-05	23
GRHPR	2.6434e-09	1.07941	0.317	0.079	3.87918e-05	23
TRAF1	2.71812e-09	1.21708	0.488	0.167	3.98884e-05	23
DTX1	2.7633e-09	0.53099	0.22	0.04	4.05514e-05	23
ARFGEF2	2.93896e-09	1.12159	0.634	0.285	4.31293e-05	23
PRMT1	3.02972e-09	1.34276	0.585	0.256	4.44611e-05	23
ARHGAP32	3.0394e-09	0.885709	0.268	0.057	4.46033e-05	23
PFDN5	3.13193e-09	1.11179	0.976	0.753	4.59611e-05	23
RBBP7	3.14991e-09	0.837692	0.585	0.238	4.62249e-05	23
RANBP2	3.31049e-09	0.880307	0.854	0.46	4.85814e-05	23
TOR3A	3.39267e-09	0.991211	0.561	0.216	4.97874e-05	23
BCL9L	3.46218e-09	0.663847	0.244	0.049	5.08074e-05	23
CD74	3.49186e-09	0.977374	1	0.997	5.1243e-05	23
IGSF3	3.51707e-09	0.621573	0.122	0.014	5.1613e-05	23
TPT1	3.5341e-09	0.931119	1	0.995	5.1863e-05	23
EIF3K	3.57694e-09	1.4182	0.951	0.756	5.24917e-05	23
ZEB1	3.68789e-09	0.909476	0.683	0.295	5.41198e-05	23
PRMT2	3.7765e-09	0.748626	0.317	0.079	5.54201e-05	23
PTPRF	3.89526e-09	0.312156	0.122	0.014	5.7163e-05	23
SKIL	3.97612e-09	1.0482	0.39	0.112	5.83496e-05	23
SLK	4.05414e-09	1.79155	0.561	0.23	5.94945e-05	23
DNAJB1	4.13964e-09	1.37507	0.707	0.334	6.07492e-05	23
TRAPPC5	4.16896e-09	1.23615	0.805	0.5	6.11795e-05	23
CORO1C	4.28336e-09	1.23063	0.634	0.28	6.28583e-05	23
KHSRP	4.3375e-09	0.786342	0.537	0.207	6.36529e-05	23
SNUPN	4.41797e-09	1.13972	0.537	0.203	6.48337e-05	23
MEMO1	4.66516e-09	0.467617	0.195	0.033	6.84612e-05	23
CDK11B	4.71707e-09	0.946371	0.634	0.278	6.92229e-05	23
NSD3	4.7598e-09	1.14925	0.78	0.429	6.98501e-05	23
JMJD1C	4.84897e-09	1.4757	0.78	0.46	7.11586e-05	23
IFT88	4.90128e-09	0.688548	0.268	0.059	7.19263e-05	23
PCMTD1	4.96838e-09	1.38017	0.561	0.228	7.29109e-05	23
THRAP3	5.0644e-09	1.20367	0.902	0.602	7.432e-05	23
TRIM21	5.17711e-09	0.697165	0.439	0.132	7.59741e-05	23
SPEN	5.2375e-09	1.24845	0.732	0.425	7.68603e-05	23
MVP	5.32539e-09	1.1121	0.732	0.356	7.81501e-05	23
ATAD5	5.57032e-09	1.05588	0.244	0.051	8.17445e-05	23
LGMN	5.70183e-09	0.655433	0.829	0.466	8.36743e-05	23
PSME2	5.7387e-09	0.916776	0.951	0.666	8.42155e-05	23
CNOT9	5.8374e-09	0.966662	0.439	0.147	8.56639e-05	23
DDX17	5.90951e-09	0.864773	1	0.743	8.67221e-05	23
CHD1L	5.93056e-09	0.848812	0.415	0.128	8.7031e-05	23
CLK2	6.23044e-09	0.516546	0.244	0.049	9.14317e-05	23
PDGFRL	6.38419e-09	0.325549	0.146	0.019	9.3688e-05	23
UPP1	6.56579e-09	0.728963	0.195	0.033	9.63529e-05	23
RAB11FIP2	6.58955e-09	0.761892	0.341	0.09	9.67017e-05	23
TGIF2	6.7014e-09	0.458153	0.195	0.033	9.8343e-05	23
RBBP6	6.77298e-09	1.07352	0.805	0.451	9.93935e-05	23
SMARCA5	6.84264e-09	0.898442	0.902	0.538	0.000100416	23
RSRC1	6.8603e-09	0.995553	0.659	0.298	0.000100675	23
GTF2E2	7.10024e-09	1.50625	0.634	0.323	0.000104196	23
ALCAM	7.16011e-09	0.598251	0.366	0.1	0.000105075	23
SPRED1	7.23554e-09	0.796323	0.488	0.165	0.000106181	23
ZFYVE1	7.88035e-09	1.08078	0.366	0.103	0.000115644	23
HESX1	8.09728e-09	0.510064	0.146	0.02	0.000118828	23
BUD31	8.11895e-09	1.16632	0.78	0.497	0.000119146	23
SMOC1	8.34679e-09	0.41624	0.146	0.02	0.000122489	23
INPPL1	8.35289e-09	1.07598	0.537	0.216	0.000122579	23
ENSBTAG00000013836	8.49105e-09	0.548585	0.122	0.014	0.000124606	23
LMO7	8.52336e-09	0.604434	0.171	0.026	0.00012508	23
EIF4G2	9.50473e-09	1.12074	0.927	0.668	0.000139482	23
GORAB	9.61551e-09	0.491265	0.293	0.069	0.000141108	23
CNOT7	9.75974e-09	0.937471	0.78	0.449	0.000143224	23
CMTR1	9.95519e-09	0.561013	0.244	0.05	0.000146092	23
FMR1	1.0254e-08	1.2774	0.61	0.276	0.000150477	23
RBM23	1.06668e-08	0.880131	0.561	0.228	0.000156535	23
RCOR1	1.07511e-08	1.05621	0.488	0.183	0.000157772	23
FBXW11	1.08576e-08	1.24631	0.756	0.399	0.000159335	23
ZBTB25	1.12667e-08	0.54457	0.22	0.042	0.000165338	23
BOLA-NC1	1.138e-08	0.437687	0.902	0.523	0.000167002	23
ZNF217	1.15042e-08	1.01098	0.439	0.148	0.000168824	23
MGA	1.15866e-08	1.64768	0.634	0.31	0.000170034	23
PLA2G16	1.16042e-08	0.60133	0.659	0.303	0.000170292	23
ESCO1	1.17458e-08	1.21741	0.585	0.256	0.00017237	23
PEBP1	1.18049e-08	1.68636	0.927	0.577	0.000173237	23
PML	1.19058e-08	0.78591	0.415	0.127	0.000174717	23
NUBP1	1.21318e-08	0.98652	0.512	0.203	0.000178035	23
ITSN2	1.2206e-08	1.41943	0.585	0.263	0.000179123	23
STK10	1.28787e-08	1.15504	0.439	0.144	0.000188994	23
AP3D1	1.31056e-08	1.01006	0.707	0.351	0.000192325	23
ENSBTAG00000038397	1.37944e-08	1.18265	0.244	0.052	0.000202433	23
RBM6	1.4195e-08	1.04081	0.561	0.234	0.000208312	23
TRNT1	1.4939e-08	0.816708	0.463	0.166	0.000219229	23
DNAJC4	1.57705e-08	0.649073	0.366	0.104	0.000231433	23
ANAPC15	1.60868e-08	0.980398	0.585	0.259	0.000236074	23
SYNE2	1.61426e-08	0.901607	0.707	0.333	0.000236892	23
CDK17	1.68406e-08	0.524081	0.244	0.051	0.000247136	23
ENSBTAG00000055132	1.76967e-08	0.431132	0.268	0.06	0.0002597	23
SNRPC	1.83004e-08	1.36948	0.805	0.481	0.000268558	23
ATP2B1	1.8824e-08	1.12067	0.854	0.543	0.000276242	23
POU2F1	1.88609e-08	0.443249	0.244	0.051	0.000276784	23
MYO5C	1.96945e-08	0.745531	0.317	0.081	0.000289017	23
TRAF2	1.99884e-08	0.770787	0.463	0.157	0.00029333	23
ACTR2	2.03117e-08	0.891522	0.976	0.677	0.000298075	23
ZMYM6	2.03496e-08	1.37326	0.61	0.266	0.00029863	23
PGM1	2.07611e-08	0.883035	0.39	0.124	0.000304669	23
UXT	2.11563e-08	1.05197	0.78	0.492	0.000310468	23
SART3	2.1394e-08	0.597074	0.463	0.161	0.000313957	23
VPS11	2.14907e-08	1.12089	0.463	0.174	0.000315376	23
YWHAQ	2.15459e-08	1.07678	0.78	0.433	0.000316186	23
MDC1	2.21713e-08	0.539771	0.268	0.061	0.000325364	23
PPP1R37	2.24715e-08	0.616335	0.415	0.129	0.000329769	23
BRIP1	2.30303e-08	0.367226	0.146	0.021	0.00033797	23
RALGAPA2	2.38473e-08	0.571581	0.195	0.036	0.000349959	23
CC2D1B	2.40154e-08	0.42753	0.146	0.021	0.000352427	23
CLIP1	2.43725e-08	0.750641	0.756	0.428	0.000357666	23
CTTNBP2NL	2.50325e-08	1.42551	0.537	0.216	0.000367352	23
RETREG3	2.55654e-08	0.407189	0.171	0.028	0.000375172	23
PANK3	2.60409e-08	0.716607	0.39	0.12	0.00038215	23
PPP6C	2.65423e-08	0.938163	0.512	0.202	0.000389508	23
EIF3A	2.65989e-08	0.744248	0.927	0.5	0.000390339	23
STS	2.66305e-08	0.70687	0.146	0.021	0.000390803	23
MED13L	2.74243e-08	1.09109	0.463	0.164	0.000402452	23
PMAIP1	2.77757e-08	0.444982	0.22	0.043	0.000407609	23
ABTB2	2.84903e-08	0.392695	0.195	0.035	0.000418096	23
DENND5A	2.85555e-08	1.16338	0.488	0.184	0.000419052	23
CD81	2.87498e-08	0.814633	0.902	0.545	0.000421903	23
MED1	2.93246e-08	0.892903	0.756	0.414	0.000430338	23
RBM43	3.29267e-08	1.5239	0.585	0.268	0.000483199	23
PPP4R3A	3.50552e-08	1.00755	0.61	0.271	0.000514435	23
PSMD1	3.53184e-08	1.21056	0.805	0.462	0.000518298	23
BACH1	3.53842e-08	0.834441	0.39	0.124	0.000519263	23
BTBD9	3.86477e-08	0.679031	0.244	0.054	0.000567154	23
SENP5	3.88378e-08	0.445331	0.317	0.084	0.000569945	23
GANAB	4.03159e-08	1.01987	0.561	0.251	0.000591636	23
PMF1	4.0584e-08	0.880231	0.366	0.111	0.00059557	23
SENP2	4.08331e-08	0.779854	0.366	0.111	0.000599226	23
MCM3AP	4.14864e-08	0.966314	0.61	0.273	0.000608813	23
USP18	4.19522e-08	0.850369	0.439	0.148	0.000615648	23
CCDC9	4.20124e-08	1.07247	0.39	0.125	0.000616532	23
PRAF2	4.35534e-08	0.651991	0.366	0.109	0.000639147	23
INTS6	4.3916e-08	0.496399	0.317	0.084	0.000644468	23
KANSL1L	4.54842e-08	0.364021	0.146	0.022	0.000667481	23
LZTS1	4.63019e-08	1.23828	0.122	0.016	0.000679481	23
NOL4L	4.68488e-08	1.2124	0.341	0.101	0.000687506	23
CEP120	5.02537e-08	1.23331	0.439	0.156	0.000737473	23
TMEM131	5.26817e-08	1.28252	0.659	0.332	0.000773104	23
GNAI3	5.47126e-08	0.688722	0.707	0.358	0.000802907	23
SFMBT1	5.56867e-08	0.776313	0.415	0.14	0.000817203	23
MAGED1	5.7009e-08	0.473234	0.268	0.064	0.000836607	23
USP14	5.71111e-08	0.901048	0.439	0.157	0.000838105	23
FBXO34	5.7194e-08	0.808915	0.39	0.127	0.000839322	23
SEC23IP	6.07464e-08	0.921084	0.39	0.128	0.000891454	23
KDM5B	6.07534e-08	0.671272	0.61	0.261	0.000891557	23
BCAS4	6.10849e-08	1.19804	0.415	0.144	0.000896421	23
RNF4	6.56018e-08	0.680419	0.585	0.252	0.000962706	23
MORC3	6.6531e-08	0.983904	0.61	0.273	0.000976343	23
SUGCT	6.74864e-08	0.351082	0.122	0.016	0.000990363	23
MCM7	6.77641e-08	0.880445	0.463	0.166	0.000994437	23
PBXIP1	7.02336e-08	1.14858	0.439	0.159	0.00103068	23
ZNF516	7.06382e-08	0.503457	0.22	0.046	0.00103661	23
PHAX	7.08192e-08	1.49017	0.61	0.292	0.00103927	23
EZH1	7.1924e-08	0.832865	0.463	0.168	0.00105548	23
CAPZB	7.5143e-08	0.863656	0.537	0.231	0.00110272	23
RBM5	7.80878e-08	0.775491	0.756	0.404	0.00114594	23
FAM13B	7.90931e-08	0.56706	0.366	0.109	0.00116069	23
ST3GAL2	8.12262e-08	1.04148	0.61	0.284	0.001192	23
SF3B1	8.33473e-08	0.978373	0.951	0.667	0.00122312	23
ZMAT5	8.42689e-08	0.554742	0.268	0.065	0.00123665	23
MAFF	8.88213e-08	0.475903	0.268	0.063	0.00130345	23
RBM39	8.98495e-08	0.981979	0.927	0.735	0.00131854	23
ENSBTAG00000045580	9.12095e-08	0.521712	0.293	0.075	0.0013385	23
FAM117A	9.15458e-08	0.763628	0.317	0.088	0.00134343	23
PPP1R21	9.17278e-08	0.513716	0.366	0.11	0.00134611	23
TRPT1	9.2433e-08	0.514503	0.268	0.066	0.00135645	23
AGO2	9.52497e-08	0.464787	0.195	0.038	0.00139779	23
NCOA4	9.62798e-08	0.962732	0.78	0.419	0.00141291	23
TRIM26	9.72768e-08	0.698014	0.561	0.242	0.00142754	23
PPP2CA	1.00619e-07	1.29508	0.732	0.456	0.00147658	23
SPAG9	1.01226e-07	1.3098	0.805	0.536	0.00148549	23
GALK1	1.01482e-07	0.331166	0.732	0.405	0.00148924	23
CANT1	1.02418e-07	0.374154	0.195	0.038	0.00150298	23
SEPT9	1.03623e-07	0.689384	0.829	0.518	0.00152067	23
HNRNPH3	1.04579e-07	1.18325	0.805	0.555	0.00153469	23
ADCK2	1.07438e-07	1.7993	0.341	0.103	0.00157665	23
ZMYM5	1.08306e-07	0.808093	0.61	0.282	0.00158939	23
OTUB1	1.13411e-07	0.796548	0.732	0.396	0.0016643	23
MED12	1.15153e-07	0.94139	0.512	0.212	0.00168987	23
NR4A1	1.16175e-07	1.40263	0.317	0.089	0.00170487	23
YTHDC1	1.1694e-07	1.15354	0.78	0.467	0.00171609	23
DNAJC12	1.17864e-07	0.658964	0.195	0.039	0.00172965	23
MEN1	1.20216e-07	0.757458	0.439	0.155	0.00176417	23
DHRS7B	1.21858e-07	0.564621	0.293	0.078	0.00178826	23
ENSBTAG00000055197	1.29344e-07	0.874032	0.268	0.069	0.00189813	23
ETAA1	1.29994e-07	0.89623	0.463	0.181	0.00190766	23
SMC6	1.31488e-07	1.22166	0.634	0.323	0.00192958	23
DPH5	1.31526e-07	0.633881	0.415	0.14	0.00193015	23
TOPORS	1.32287e-07	1.19188	0.707	0.4	0.00194131	23
FOXO1	1.33535e-07	0.889888	0.341	0.1	0.00195962	23
BPTF	1.35188e-07	0.965841	0.805	0.464	0.00198389	23
ARVCF	1.37383e-07	0.433315	0.122	0.017	0.00201609	23
ANKRD44	1.39278e-07	0.665844	0.366	0.116	0.0020439	23
JAK3	1.39687e-07	0.985359	0.537	0.224	0.00204991	23
FLNA	1.42129e-07	1.4998	0.61	0.291	0.00208575	23
ENSBTAG00000048169	1.44722e-07	0.375512	0.122	0.017	0.00212379	23
SACS	1.45744e-07	0.531408	0.22	0.047	0.00213879	23
PLEKHF2	1.46688e-07	1.06008	0.585	0.271	0.00215265	23
CENPJ	1.48224e-07	0.992833	0.293	0.079	0.00217519	23
TMEM131L	1.55993e-07	0.933374	0.61	0.286	0.00228919	23
BATF	1.63954e-07	0.664043	0.366	0.112	0.00240603	23
TRAF6	1.67544e-07	0.576646	0.415	0.138	0.0024587	23
RRAS	1.71534e-07	0.618218	0.341	0.099	0.00251726	23
EIF3H	1.83306e-07	0.72345	0.805	0.496	0.00269002	23
PLA2G5	1.83597e-07	1.57317	0.463	0.173	0.00269429	23
GPR108	1.89622e-07	0.607357	0.463	0.175	0.0027827	23
CASP3	2.00442e-07	1.63066	0.366	0.119	0.00294148	23
KDM2A	2.10451e-07	0.983169	0.707	0.404	0.00308837	23
YWHAE	2.11546e-07	0.970858	0.951	0.789	0.00310444	23
GMCL1	2.2554e-07	0.688032	0.463	0.183	0.0033098	23
SBNO2	2.28733e-07	0.516964	0.561	0.236	0.00335666	23
RBM10	2.53073e-07	0.611125	0.512	0.207	0.00371384	23
SLC25A23	2.54029e-07	0.356118	0.171	0.031	0.00372787	23
PAPOLA	2.54242e-07	0.783797	0.805	0.487	0.003731	23
IPMK	2.54379e-07	0.960345	0.415	0.151	0.00373302	23
NDST2	2.59338e-07	0.661738	0.366	0.117	0.00380578	23
ENSBTAG00000050359	2.624e-07	0.284129	0.146	0.024	0.00385072	23
USP32	2.64532e-07	0.546132	0.341	0.106	0.003882	23
GPR52	2.64549e-07	0.334349	0.268	0.065	0.00388226	23
UQCRH	2.66978e-07	0.852495	1	0.783	0.0039179	23
DYNC1I2	2.75693e-07	0.96943	0.829	0.564	0.00404579	23
NCBP1	2.78387e-07	1.26895	0.463	0.186	0.00408533	23
CDC42	2.79053e-07	0.939917	1	0.839	0.0040951	23
HDGFL3	2.83825e-07	0.736265	0.488	0.199	0.00416513	23
BRWD1	2.92918e-07	1.15251	0.634	0.325	0.00429858	23
SETD3	3.12599e-07	0.91023	0.512	0.219	0.00458739	23
MATR3	3.20145e-07	0.704644	0.878	0.555	0.00469813	23
MAP2K7	3.32761e-07	0.770595	0.488	0.195	0.00488327	23
HNRNPA1	3.36461e-07	0.796219	1	0.794	0.00493757	23
STAG2	3.37674e-07	0.790251	0.756	0.419	0.00495537	23
NME7	3.38936e-07	0.973356	0.366	0.125	0.00497389	23
TG	3.3982e-07	0.540953	0.146	0.024	0.00498686	23
NUP98	3.50782e-07	0.67421	0.463	0.177	0.00514772	23
BCKDHA	3.5391e-07	0.505642	0.341	0.103	0.00519363	23
PAN3	3.54801e-07	0.647664	0.756	0.43	0.00520671	23
BCLAF1	3.59324e-07	0.860244	0.829	0.494	0.00527308	23
LRRFIP1	3.67205e-07	0.940047	0.805	0.489	0.00538873	23
STAT3	3.7149e-07	0.857278	0.707	0.381	0.00545162	23
PLEKHA1	3.94928e-07	1.05791	0.585	0.282	0.00579557	23
WDFY1	3.96271e-07	0.449634	0.244	0.059	0.00581527	23
KCMF1	3.96314e-07	0.73349	0.659	0.334	0.00581591	23
FBXO38	4.01547e-07	0.607944	0.463	0.177	0.0058927	23
FBXW7	4.17925e-07	0.893478	0.39	0.143	0.00613305	23
RABGAP1	4.27972e-07	0.618789	0.317	0.096	0.00628048	23
UQCR10	4.30053e-07	0.847727	0.927	0.714	0.00631102	23
HNRNPUL2	4.32011e-07	0.868733	0.756	0.431	0.00633975	23
HMBOX1	4.49411e-07	0.732164	0.39	0.137	0.00659511	23
CSRNP2	4.51265e-07	0.294122	0.146	0.024	0.00662231	23
CMIP	4.6376e-07	1.08522	0.805	0.545	0.00680567	23
ATP5F1A	4.76592e-07	0.675704	0.927	0.585	0.00699399	23
ENSBTAG00000030499	4.9108e-07	1.24482	0.439	0.174	0.0072066	23
PDS5B	4.97475e-07	1.20627	0.39	0.144	0.00730044	23
JUNB	5.09153e-07	0.252312	0.756	0.389	0.00747183	23
TRAPPC10	5.13133e-07	1.07608	0.463	0.188	0.00753023	23
TJP3	5.23487e-07	0.392015	0.146	0.025	0.00768217	23
PTK2	5.84805e-07	0.636447	0.341	0.108	0.00858201	23
ENSBTAG00000006383	5.87656e-07	0.919786	0.39	0.144	0.00862385	23
COX4I1	5.95686e-07	0.930834	1	0.877	0.00874169	23
SPICE1	6.17721e-07	0.679292	0.268	0.073	0.00906505	23
KDM4A	6.2978e-07	0.61393	0.293	0.085	0.00924202	23
EPC1	6.45719e-07	0.39072	0.683	0.335	0.00947593	23
MIER3	6.46953e-07	0.553274	0.268	0.073	0.00949404	23
CDK13	6.50377e-07	0.944791	0.561	0.276	0.00954428	23
IFI30	6.56614e-07	1.88556	0.78	0.649	0.0096358	23
BUB1	6.99219e-07	0.429545	0.171	0.033	0.010261	23
FNIP1	7.07242e-07	0.796729	0.366	0.125	0.0103788	23
PKDCC	7.07916e-07	1.58976	0.171	0.033	0.0103887	23
ECH1	7.13604e-07	0.804214	0.512	0.229	0.0104721	23
EXOC1	7.3968e-07	0.900485	0.61	0.31	0.0108548	23
FAM184A	7.5733e-07	0.311971	0.146	0.025	0.0111138	23
ABL2	7.60913e-07	0.304459	0.146	0.025	0.0111664	23
MAPK9	7.94434e-07	0.446203	0.341	0.109	0.0116583	23
SCLT1	8.38343e-07	0.355642	0.146	0.026	0.0123027	23
ENSBTAG00000039728	8.56169e-07	0.773758	0.61	0.291	0.0125643	23
ARPC5	8.70039e-07	0.851553	1	0.873	0.0127678	23
STAT5B	9.03945e-07	0.825364	0.415	0.156	0.0132654	23
GADD45A	9.26363e-07	1.17024	0.463	0.192	0.0135944	23
RPA2	9.34699e-07	0.551892	0.317	0.099	0.0137167	23
LRRCC1	9.38147e-07	0.749678	0.561	0.254	0.0137673	23
PPP1R9B	9.65608e-07	0.788684	0.317	0.1	0.0141703	23
CAPRIN2	9.74857e-07	0.70902	0.146	0.026	0.014306	23
PHF3	9.8704e-07	0.653872	0.902	0.546	0.0144848	23
STARD8	1.02974e-06	0.774014	0.293	0.085	0.0151115	23
RFX5	1.0598e-06	0.882371	0.366	0.132	0.0155525	23
PHC3	1.07638e-06	0.44431	0.171	0.034	0.0157959	23
HERC2	1.09406e-06	1.44034	0.585	0.302	0.0160553	23
DDB1	1.13334e-06	0.770099	0.561	0.258	0.0166317	23
SPOP	1.13365e-06	1.27567	0.561	0.277	0.0166363	23
RAB21.1	1.14053e-06	0.77009	0.659	0.368	0.0167373	23
MPST	1.18995e-06	0.92034	0.537	0.253	0.0174626	23
INO80D	1.21355e-06	0.433827	0.268	0.074	0.0178089	23
IRAK2	1.217e-06	0.661695	0.463	0.182	0.0178594	23
ATP5MF	1.22069e-06	0.681905	0.976	0.8	0.0179136	23
PJA2	1.23446e-06	0.760317	0.488	0.21	0.0181157	23
IMPDH1	1.26692e-06	0.689212	0.463	0.194	0.0185921	23
EIF3G	1.26986e-06	0.926505	0.805	0.503	0.0186351	23
RTN4	1.37268e-06	0.783905	0.78	0.497	0.0201441	23
EP400	1.37715e-06	0.865376	0.537	0.252	0.0202096	23
INPP4B	1.40063e-06	0.652896	0.195	0.044	0.0205543	23
ZNF638	1.40187e-06	0.890708	0.805	0.491	0.0205724	23
ANXA6	1.41786e-06	1.98592	0.561	0.281	0.0208071	23
NAP1L1	1.42597e-06	0.936272	0.78	0.531	0.0209261	23
LY75	1.43178e-06	0.581319	0.829	0.515	0.0210114	23
UBA1	1.46631e-06	0.901783	0.683	0.383	0.021518	23
SRRM2	1.51359e-06	0.591342	0.976	0.753	0.022212	23
QARS	1.55533e-06	0.657374	0.512	0.223	0.0228245	23
RYBP	1.57162e-06	0.857182	0.585	0.274	0.0230635	23
SUMO2	1.60378e-06	0.811912	0.976	0.834	0.0235355	23
LENG8	1.63786e-06	0.630319	0.659	0.344	0.0240356	23
GALNT10	1.63966e-06	0.451917	0.171	0.035	0.024062	23
SH3BGRL	1.66418e-06	0.809189	0.78	0.496	0.0244218	23
BATF3	1.68052e-06	0.419421	0.805	0.479	0.0246616	23
NUMA1	1.70714e-06	0.396768	0.268	0.075	0.0250522	23
UBE2H	1.74879e-06	0.76259	0.39	0.147	0.0256635	23
SPIN1	1.79498e-06	1.0793	0.659	0.369	0.0263413	23
PTP4A2	1.81287e-06	0.761314	0.902	0.715	0.0266039	23
NCF4	1.83004e-06	0.979113	0.585	0.289	0.0268558	23
ATP2A3	1.83014e-06	1.13597	0.561	0.285	0.0268573	23
PRRC2C	1.84405e-06	0.880783	0.951	0.773	0.0270614	23
NADK	1.84418e-06	0.640665	0.463	0.188	0.0270634	23
SFR1	1.84978e-06	0.983771	0.317	0.104	0.0271456	23
FBXO44	1.86938e-06	0.709299	0.146	0.027	0.0274331	23
UBB	1.89009e-06	0.586692	1	0.892	0.0277371	23
ANP32A	1.89301e-06	0.91384	0.707	0.428	0.0277799	23
SREBF2	1.94677e-06	0.826452	0.683	0.381	0.0285688	23
HELZ	1.95076e-06	0.784191	0.512	0.237	0.0286274	23
INTS3	2.02329e-06	0.855327	0.366	0.135	0.0296918	23
SMG6	2.14205e-06	0.890529	0.439	0.184	0.0314345	23
C18H16orf87	2.19435e-06	0.866933	0.463	0.2	0.032202	23
ZNF35	2.2129e-06	0.495297	0.22	0.055	0.0324743	23
RSF1	2.3844e-06	0.802073	0.707	0.395	0.0349911	23
CAPZA1	2.40893e-06	0.727738	0.951	0.666	0.035351	23
POMT2	2.4469e-06	0.342415	0.195	0.044	0.0359082	23
CEP97	2.45326e-06	0.371304	0.146	0.027	0.0360016	23
PXK	2.48956e-06	0.665222	0.39	0.147	0.0365342	23
TMEM120B	2.49375e-06	0.503392	0.195	0.045	0.0365958	23
POMK	2.518e-06	0.552197	0.195	0.046	0.0369516	23
UBR5	2.52423e-06	0.762631	0.634	0.335	0.037043	23
CLIC2	2.54452e-06	0.451151	0.585	0.261	0.0373408	23
C19H17orf75	2.65249e-06	0.363462	0.146	0.027	0.0389252	23
BRD4	2.68713e-06	0.721628	0.707	0.396	0.0394337	23
HDGF	2.7429e-06	0.710958	0.683	0.368	0.0402521	23
ZMYM1	2.75297e-06	0.892525	0.39	0.147	0.0403999	23
MARF1	2.76488e-06	0.813965	0.561	0.276	0.0405746	23
NFYA	2.83728e-06	0.566951	0.293	0.092	0.0416371	23
USP39	2.85834e-06	0.98533	0.463	0.213	0.0419462	23
PSMC3IP	2.97308e-06	0.405352	0.146	0.028	0.04363	23
SMARCD1	3.00685e-06	0.58419	0.463	0.201	0.0441255	23
CPLANE1	3.0085e-06	0.633071	0.293	0.09	0.0441497	23
TBC1D10B	3.02286e-06	0.865943	0.512	0.242	0.0443605	23
DYRK1A	3.04624e-06	0.796272	0.537	0.258	0.0447035	23
PRKCSH	3.07288e-06	0.742259	0.561	0.273	0.0450946	23
CHAMP1	3.11086e-06	0.626194	0.39	0.151	0.0456519	23
MIER1	3.35044e-06	0.96018	0.634	0.359	0.0491677	23
PPP4R2	3.41958e-06	0.717237	0.659	0.367	0.0501824	23
TMEM220	3.43517e-06	0.737139	0.171	0.036	0.0504111	23
RABGAP1L	3.48669e-06	0.474264	0.39	0.136	0.0511672	23
IL6ST	3.56996e-06	0.569686	0.512	0.23	0.0523891	23
NPEPPS	3.57593e-06	1.19786	0.634	0.396	0.0524768	23
PHF12	3.64398e-06	1.02238	0.561	0.304	0.0534754	23
AFF4	3.65883e-06	0.950022	0.561	0.291	0.0536933	23
KPNA3	3.82139e-06	0.734449	0.61	0.318	0.0560789	23
PIN1	3.92874e-06	0.901825	0.659	0.387	0.0576543	23
DIP2B	3.99188e-06	1.00098	0.512	0.252	0.0585808	23
RCOR3	3.9929e-06	0.372735	0.171	0.037	0.0585958	23
SKP1	4.01543e-06	1.34291	0.415	0.181	0.0589265	23
UBE3A	4.05405e-06	0.743645	0.537	0.253	0.0594931	23
FBXW5	4.08368e-06	0.493725	0.366	0.13	0.0599281	23
RALBP1	4.10374e-06	0.882308	0.756	0.472	0.0602225	23
APLP1	4.12861e-06	0.970209	0.341	0.118	0.0605873	23
SEC16A	4.27005e-06	0.47003	0.39	0.144	0.062663	23
SMARCA2	4.31334e-06	1.83942	0.561	0.307	0.0632983	23
CXHXorf56	4.32446e-06	1.14382	0.439	0.19	0.0634615	23
TRPM7	4.49061e-06	0.658782	0.537	0.244	0.0658998	23
RELT	4.49238e-06	0.371852	0.195	0.046	0.0659257	23
ENPP2	4.59622e-06	0.365007	0.341	0.11	0.0674495	23
CNOT4	4.69405e-06	1.04333	0.512	0.265	0.0688852	23
SRSF4	4.69617e-06	0.68264	0.585	0.308	0.0689162	23
CLK1	4.71147e-06	0.695925	0.756	0.452	0.0691408	23
INPP5K	4.74981e-06	0.398189	0.268	0.078	0.0697035	23
LETM1	4.79148e-06	0.480661	0.244	0.069	0.070315	23
TOPBP1	4.86628e-06	0.609542	0.341	0.122	0.0714127	23
SMURF1	4.8791e-06	0.299008	0.122	0.021	0.0716008	23
ATG101	4.94831e-06	0.784511	0.463	0.208	0.0726164	23
SSR4	4.9519e-06	0.323938	0.951	0.861	0.0726691	23
ATP13A3	4.95788e-06	0.636435	0.634	0.308	0.0727569	23
SIPA1L1	4.98045e-06	0.723496	0.366	0.136	0.0730881	23
CHCHD5	5.01168e-06	0.871339	0.683	0.411	0.0735464	23
FAM129A	5.0881e-06	0.914735	0.463	0.203	0.0746678	23
CD226	5.09311e-06	0.291426	0.122	0.021	0.0747413	23
SUB1	5.27853e-06	0.572438	1	0.873	0.0774624	23
SP1	5.31352e-06	0.480369	0.415	0.162	0.0779759	23
EHD1	5.3412e-06	0.867044	0.585	0.295	0.0783821	23
IRF1	5.40172e-06	0.538118	0.805	0.495	0.0792702	23
PTPRE	5.55993e-06	0.825322	0.78	0.486	0.081592	23
ENSBTAG00000020684	5.60349e-06	0.538336	0.976	0.685	0.0822312	23
EIF2S2	5.65e-06	1.11659	0.78	0.522	0.0829138	23
BIRC6	5.66013e-06	0.908789	0.659	0.352	0.0830624	23
ACTR1A	5.68036e-06	0.892005	0.488	0.229	0.0833592	23
KMT2E	5.71872e-06	1.15516	0.707	0.463	0.0839222	23
SNX4	5.74948e-06	0.885184	0.512	0.254	0.0843736	23
PPP1R12A	5.98018e-06	1.03747	0.683	0.437	0.0877592	23
PRDX2	5.99716e-06	0.867126	0.805	0.542	0.0880083	23
MOV10	6.0722e-06	0.810358	0.317	0.107	0.0891095	23
MTMR1	6.11771e-06	0.532384	0.195	0.048	0.0897774	23
PHIP	6.2912e-06	0.733869	0.659	0.371	0.0923234	23
ZYG11B	6.47163e-06	0.312188	0.171	0.037	0.0949712	23
KLHDC10	6.49456e-06	0.461046	0.268	0.082	0.0953077	23
SMARCE1	6.5915e-06	0.743065	0.659	0.394	0.0967303	23
STUB1	6.59151e-06	0.75319	0.488	0.224	0.0967304	23
JAM3	6.63854e-06	0.316855	0.122	0.021	0.0974206	23
BANF1	6.74137e-06	0.715734	0.854	0.588	0.0989296	23
RBM25	6.83888e-06	0.815009	0.805	0.547	0.100361	23
SNAPIN	7.02958e-06	0.649173	0.439	0.195	0.103159	23
PRDX3	7.20763e-06	0.933782	0.585	0.315	0.105772	23
ZFYVE9	7.29149e-06	0.445015	0.171	0.038	0.107003	23
OSBPL9	7.3151e-06	0.695188	0.488	0.225	0.107349	23
RNF20	7.44493e-06	1.00588	0.537	0.275	0.109254	23
VPS54	7.9436e-06	0.602029	0.293	0.095	0.116572	23
ENSBTAG00000038635	7.95601e-06	0.729777	0.244	0.07	0.116754	23
MIIP	7.98581e-06	0.649739	0.22	0.059	0.117192	23
CCDC186	7.99118e-06	0.540363	0.61	0.307	0.117271	23
POLR2B	8.07425e-06	0.925251	0.537	0.279	0.11849	23
RHBDD1	8.25623e-06	0.370371	0.146	0.029	0.12116	23
ZNF263	8.30312e-06	0.454507	0.171	0.039	0.121848	23
WDR33	8.35271e-06	0.686887	0.488	0.222	0.122576	23
TNPO3	8.46869e-06	0.638135	0.415	0.171	0.124278	23
FIP1L1	8.4722e-06	0.66961	0.537	0.27	0.12433	23
TDRD7	8.47842e-06	0.586573	0.341	0.122	0.124421	23
BOLA-DYA	8.55811e-06	0.59893	0.122	0.021	0.12559	23
GBF1	8.73509e-06	0.77826	0.439	0.198	0.128187	23
SKA2	8.98025e-06	0.585354	0.195	0.049	0.131785	23
NECAP2	9.31518e-06	0.794905	0.756	0.47	0.1367	23
VPS41	9.7469e-06	0.63657	0.512	0.244	0.143036	23
ENSBTAG00000049955	9.86019e-06	0.397388	0.171	0.039	0.144698	23
DYSF	9.89111e-06	0.641142	0.268	0.082	0.145152	23
BTF3	1.00896e-05	0.843736	0.976	0.813	0.148065	23
CREBBP	1.02461e-05	1.01002	0.659	0.418	0.150362	23
ZBTB1	1.04883e-05	0.911845	0.488	0.244	0.153916	23
ADPRH	1.06191e-05	0.307923	0.122	0.022	0.155835	23
SF3B2	1.08879e-05	0.783018	0.683	0.409	0.159779	23
DENND5B	1.09428e-05	0.749182	0.317	0.115	0.160586	23
CCNT2	1.09953e-05	0.937224	0.488	0.237	0.161356	23
RHBDF1	1.10854e-05	0.452808	0.146	0.029	0.162679	23
OSGIN2	1.24851e-05	0.378713	0.171	0.04	0.183219	23
TMEM38A	1.26538e-05	0.327724	0.122	0.022	0.185695	23
PRPF40A	1.2661e-05	0.587305	0.854	0.551	0.1858	23
MVB12B	1.28255e-05	0.37134	0.171	0.039	0.188214	23
HIBCH	1.31752e-05	0.420677	0.22	0.061	0.193346	23
WAC	1.40024e-05	0.64692	0.512	0.248	0.205485	23
GPC1	1.40103e-05	0.439552	0.22	0.059	0.205602	23
SMAP2	1.40875e-05	1.03645	0.732	0.486	0.206735	23
SERBP1	1.42157e-05	0.696213	0.902	0.647	0.208615	23
OGDH	1.42388e-05	0.966572	0.439	0.201	0.208955	23
HSPA8	1.43476e-05	0.514508	0.976	0.828	0.210551	23
ZFYVE26	1.44442e-05	0.733412	0.293	0.101	0.211968	23
RNF169	1.47268e-05	0.75072	0.366	0.149	0.216116	23
TAPBP	1.47637e-05	0.541453	0.902	0.599	0.216657	23
ISCU	1.47717e-05	1.30409	0.561	0.328	0.216775	23
CRYL1	1.48594e-05	0.981178	0.341	0.132	0.218062	23
NUAK2	1.48668e-05	0.826258	0.171	0.039	0.21817	23
ARGLU1	1.49836e-05	0.442907	0.902	0.613	0.219884	23
USP11	1.51384e-05	0.677671	0.341	0.133	0.222157	23
BHLHE41	1.5164e-05	0.475648	0.171	0.039	0.222532	23
MTX2	1.52094e-05	0.484608	0.366	0.146	0.223198	23
ZNF614	1.52103e-05	0.495017	0.22	0.061	0.223211	23
PRRC2A	1.53597e-05	0.623901	0.61	0.346	0.225403	23
KIF1C	1.6288e-05	0.479133	0.341	0.125	0.239026	23
C1H21orf91	1.62985e-05	0.834229	0.39	0.166	0.23918	23
DEXI	1.6371e-05	0.466004	0.244	0.073	0.240245	23
CCT7	1.64141e-05	0.903139	0.561	0.291	0.240877	23
COG4	1.64514e-05	0.635332	0.317	0.116	0.241424	23
CEP85L	1.64868e-05	0.800166	0.341	0.132	0.241943	23
CRIM1	1.65178e-05	1.06459	0.341	0.137	0.242399	23
PABPN1	1.65669e-05	0.728303	0.878	0.694	0.243119	23
SLC39A9	1.72031e-05	0.460485	0.244	0.073	0.252456	23
STK24	1.72069e-05	0.469991	0.561	0.284	0.252512	23
ATP6V0D1	1.74153e-05	0.874266	0.707	0.451	0.255569	23
RIC1	1.78589e-05	0.267091	0.293	0.095	0.26208	23
CENPI	1.8012e-05	0.781093	0.293	0.103	0.264326	23
RNF2	1.86882e-05	0.696658	0.341	0.135	0.27425	23
SSR2	1.89537e-05	0.580129	0.976	0.811	0.278146	23
EVA1B	1.93531e-05	0.74756	0.39	0.164	0.284007	23
LRIF1	1.94852e-05	1.02848	0.488	0.24	0.285946	23
SRGAP1	1.96769e-05	0.538564	0.171	0.04	0.288759	23
HNRNPK	2.00345e-05	0.622885	0.854	0.715	0.294006	23
BRD7	2.11789e-05	0.890494	0.634	0.408	0.310801	23
ZNF34	2.13366e-05	0.420449	0.146	0.032	0.313114	23
YPEL5	2.14896e-05	0.597155	0.463	0.219	0.315361	23
MAPRE1	2.15764e-05	0.886189	0.634	0.385	0.316634	23
SRRT	2.19295e-05	0.706189	0.561	0.287	0.321815	23
TNRC6A	2.19934e-05	0.769783	0.585	0.326	0.322754	23
ANKRD46	2.20393e-05	1.17176	0.415	0.2	0.323426	23
ARID4B	2.20781e-05	0.549941	0.756	0.499	0.323997	23
RECQL	2.2124e-05	0.529004	0.366	0.147	0.32467	23
KRIT1	2.25591e-05	0.784273	0.341	0.133	0.331055	23
SGPP1	2.28024e-05	0.563442	0.61	0.34	0.334626	23
TMEM39A	2.30014e-05	0.656042	0.317	0.114	0.337545	23
POT1	2.30163e-05	0.378392	0.122	0.023	0.337765	23
EP300	2.44003e-05	0.504257	0.707	0.408	0.358074	23
TOB1	2.47509e-05	0.698777	0.512	0.259	0.363219	23
UGGT1	2.50784e-05	0.690738	0.268	0.091	0.368026	23
NUP205	2.55437e-05	0.569843	0.244	0.077	0.374854	23
TMEM248	2.61892e-05	0.491737	0.341	0.131	0.384327	23
RELCH	2.67474e-05	0.477761	0.244	0.076	0.392518	23
MARK3	2.69176e-05	0.738447	0.439	0.208	0.395016	23
AAAS	2.74723e-05	0.410755	0.22	0.064	0.403156	23
POLA1	2.74969e-05	0.415539	0.341	0.13	0.403517	23
MPP6	2.75554e-05	0.31047	0.146	0.032	0.404376	23
ACTN1	2.79294e-05	1.06193	0.78	0.483	0.409864	23
ATG14	2.83941e-05	0.583287	0.244	0.077	0.416683	23
ATF1	2.89207e-05	1.0102	0.463	0.234	0.424411	23
SIRT1	2.99992e-05	0.747855	0.341	0.137	0.440238	23
ZBTB46	3.00245e-05	0.407952	0.171	0.042	0.44061	23
CEP128	3.03709e-05	0.783568	0.22	0.065	0.445693	23
ZBTB38	3.06193e-05	0.411227	0.537	0.26	0.449339	23
SMC5	3.07561e-05	0.581525	0.561	0.284	0.451345	23
RASA2	3.10092e-05	0.79727	0.293	0.105	0.455059	23
DPM2	3.10652e-05	0.688694	0.366	0.15	0.455882	23
HOOK3	3.17137e-05	0.621763	0.537	0.287	0.465399	23
UBAP1	3.17718e-05	0.642167	0.415	0.186	0.466252	23
ZNF496	3.19325e-05	0.716282	0.22	0.067	0.468609	23
SMURF2	3.21135e-05	0.571115	0.195	0.053	0.471266	23
UBE2E2	3.22239e-05	0.408896	0.171	0.042	0.472885	23
PBX3	3.22424e-05	0.616821	0.146	0.033	0.473157	23
CHAC2	3.26511e-05	0.524863	0.171	0.042	0.479155	23
APAF1	3.31883e-05	0.567867	0.366	0.152	0.487039	23
PTMA	3.32357e-05	0.679429	0.415	0.191	0.487734	23
ENSBTAG00000013917	3.39808e-05	0.410462	0.22	0.065	0.498668	23
PTBP1	3.41781e-05	0.544768	0.683	0.386	0.501563	23
WDR44	3.50037e-05	0.640696	0.39	0.166	0.513679	23
CD80	3.50149e-05	0.380866	0.122	0.024	0.513843	23
RAD18	3.53705e-05	0.618218	0.317	0.117	0.519063	23
EIF2AK4	3.67784e-05	1.24541	0.439	0.219	0.539723	23
PXMP2	3.68322e-05	0.608971	0.317	0.121	0.540512	23
RTF1	3.70572e-05	0.708392	0.756	0.521	0.543815	23
EIF3D	3.83468e-05	0.590464	0.683	0.404	0.56274	23
SELENOT	3.85124e-05	0.710119	0.756	0.529	0.56517	23
ANKRD12	3.85786e-05	0.552287	0.902	0.688	0.566141	23
MCU	3.98808e-05	0.528151	0.244	0.078	0.585251	23
ARF1	3.99515e-05	0.577549	0.878	0.615	0.586288	23
ARL13B	4.05478e-05	0.524292	0.293	0.103	0.595039	23
CNIH4	4.05803e-05	0.858897	0.756	0.517	0.595515	23
GABPB1	4.1135e-05	0.880306	0.317	0.123	0.603656	23
KAT7	4.21555e-05	0.77323	0.463	0.234	0.618632	23
MMUT	4.30186e-05	0.575761	0.317	0.121	0.631298	23
CD47	4.53394e-05	1.18235	0.732	0.512	0.665356	23
CATSPERG	4.55417e-05	0.531634	0.195	0.055	0.668324	23
IFRD1	4.55677e-05	0.902988	0.39	0.176	0.668705	23
IP6K2	4.57125e-05	0.725898	0.366	0.157	0.670831	23
NFE2L3	4.62428e-05	0.582791	0.707	0.438	0.678612	23
ZUP1	4.63451e-05	0.602736	0.415	0.186	0.680115	23
ZBTB11	4.70707e-05	0.550394	0.317	0.123	0.690762	23
TRIM33	4.81476e-05	0.669625	0.317	0.126	0.706565	23
ERCC5	4.8477e-05	0.429053	0.341	0.134	0.7114	23
PCBP2	4.88126e-05	0.70317	0.902	0.749	0.716325	23
ALDH4A1	5.11826e-05	0.401685	0.244	0.078	0.751105	23
PTEN	5.16117e-05	0.373593	0.39	0.165	0.757402	23
XPO6	5.27203e-05	0.491306	0.293	0.108	0.773671	23
ATF3	5.34492e-05	1.0404	0.366	0.159	0.784366	23
FGD2	5.49884e-05	0.947639	0.61	0.338	0.806955	23
HNRNPL	5.56316e-05	0.616963	0.634	0.369	0.816394	23
MDK	5.76616e-05	0.685289	0.195	0.054	0.846184	23
LARP7	5.7857e-05	1.03949	0.488	0.277	0.849052	23
NXN	5.85411e-05	0.907794	0.195	0.054	0.859091	23
ATXN7L3	5.96346e-05	0.787951	0.463	0.233	0.875137	23
MSH2	6.00885e-05	0.448977	0.268	0.094	0.881799	23
SPATA7	6.09117e-05	0.606455	0.22	0.07	0.893879	23
DENND4C	6.18398e-05	0.544695	0.268	0.092	0.9075	23
LRRC1	6.24188e-05	1.15921	0.39	0.183	0.915996	23
ZC3H10	6.36689e-05	0.684783	0.927	0.773	0.934341	23
BOD1L1	6.3835e-05	0.483804	0.78	0.468	0.936779	23
H2AFV	6.61009e-05	0.503064	0.951	0.701	0.97003	23
SNX27	6.62034e-05	0.964461	0.537	0.323	0.971536	23
RNF145	6.62739e-05	0.57615	0.439	0.206	0.97257	23
DMTF1	6.67133e-05	0.364852	0.146	0.034	0.979018	23
CIDEA	6.70447e-05	0.274915	0.171	0.043	0.983881	23
DOK5	6.82944e-05	0.451548	0.146	0.033	1	23
ENSBTAG00000003892	7.01442e-05	0.434036	0.146	0.035	1	23
SEPT11	7.03864e-05	0.488899	0.293	0.107	1	23
SERPINE1	7.11713e-05	1.00547	0.634	0.383	1	23
SNX6	7.16283e-05	0.698296	0.732	0.505	1	23
TNKS2	7.17465e-05	0.542237	0.317	0.127	1	23
SH2B3	7.2342e-05	0.529568	0.146	0.035	1	23
RIPK2	7.28669e-05	0.787273	0.488	0.259	1	23
RSU1	7.54486e-05	0.962659	0.463	0.247	1	23
ACSL3	7.55854e-05	0.697771	0.415	0.19	1	23
EXOC7	7.63342e-05	0.97022	0.317	0.127	1	23
TXNDC11	7.70503e-05	0.685328	0.317	0.123	1	23
EEF1A1	7.74886e-05	0.63058	1	0.963	1	23
HAUS7	7.75298e-05	0.628158	0.293	0.11	1	23
ARCN1	7.76098e-05	0.784491	0.561	0.31	1	23
IFI27L2	7.89379e-05	0.736704	0.634	0.397	1	23
GOLGA2	8.09996e-05	0.844312	0.561	0.327	1	23
GPS2	8.25628e-05	0.644043	0.463	0.232	1	23
CKAP5	8.43407e-05	0.70461	0.39	0.179	1	23
PPIP5K2	8.44066e-05	0.820679	0.512	0.283	1	23
TCF3	8.57417e-05	0.666796	0.341	0.145	1	23
EIF3F	8.57433e-05	0.588903	0.707	0.489	1	23
ZBTB4	8.68249e-05	0.643705	0.293	0.112	1	23
SUPT16H	8.82998e-05	0.604945	0.537	0.288	1	23
LAT	8.84179e-05	0.505806	0.195	0.054	1	23
ARPP19	9.17373e-05	0.575287	0.634	0.386	1	23
HNRNPD	9.18289e-05	0.483502	0.854	0.619	1	23
ENSBTAG00000020532	9.24361e-05	0.302985	0.122	0.026	1	23
EIF4E	9.28636e-05	0.598753	0.537	0.3	1	23
NIN	9.30493e-05	0.777068	0.585	0.339	1	23
ACSS1	9.41362e-05	0.496487	0.317	0.127	1	23
ACOT7	9.45701e-05	0.594163	0.341	0.144	1	23
STXBP3	9.52965e-05	0.655923	0.537	0.28	1	23
ITPK1	9.57099e-05	0.738798	0.415	0.192	1	23
TM7SF3	9.70774e-05	0.431016	0.268	0.095	1	23
BCAS3	9.71441e-05	0.347382	0.171	0.045	1	23
ZCCHC7	9.89071e-05	0.510037	0.317	0.126	1	23
TRPC4AP	9.96136e-05	0.569156	0.415	0.201	1	23
BLA-DQB	0.000100133	0.411581	1	0.978	1	23
EED	0.000100657	0.599651	0.415	0.196	1	23
AFG3L2	0.000101861	0.488543	0.561	0.306	1	23
CLK4	0.000102567	0.586154	0.439	0.215	1	23
RBL2	0.000102658	0.557043	0.317	0.127	1	23
UHRF2	0.000103025	0.822364	0.39	0.187	1	23
RNF10	0.000103572	0.550147	0.756	0.49	1	23
MYO5A	0.000105969	0.793075	0.415	0.202	1	23
RABEPK	0.000107293	0.473685	0.244	0.082	1	23
BTBD7	0.000108215	0.512478	0.415	0.194	1	23
FAM21A	0.000108278	0.474359	0.683	0.395	1	23
MCCC1	0.000108295	0.454636	0.244	0.082	1	23
BRK1	0.00011018	0.770355	0.829	0.672	1	23
FAM193A	0.000111002	0.305621	0.146	0.036	1	23
SLIRP	0.000112028	0.627632	0.683	0.456	1	23
ATP6V1C1	0.000112578	0.755959	0.488	0.259	1	23
SPRYD3	0.000113258	0.734401	0.341	0.149	1	23
PCNT	0.00011412	0.55354	0.293	0.111	1	23
KPNA2	0.000116046	0.774611	0.341	0.145	1	23
HIPK1	0.000116068	0.435726	0.317	0.128	1	23
GOLGA5	0.000116247	0.72753	0.341	0.145	1	23
NRDC	0.000117147	1.00598	0.512	0.277	1	23
GABBR1	0.000117778	0.42344	0.171	0.046	1	23
ENSBTAG00000054865	0.000120537	0.721244	0.561	0.331	1	23
ECPAS	0.000122011	0.803717	0.439	0.227	1	23
LZIC	0.000122273	0.694916	0.317	0.132	1	23
NKIRAS1	0.000122434	0.566381	0.146	0.036	1	23
TRIM8	0.000122667	0.503968	0.439	0.207	1	23
OTUD5	0.000124746	0.4542	0.463	0.23	1	23
TUT7	0.000125313	0.5739	0.683	0.423	1	23
RNF214	0.0001254	0.73434	0.293	0.115	1	23
APOBEC3H	0.000127044	0.417524	0.341	0.139	1	23
BDP1	0.000127662	0.716205	0.585	0.328	1	23
MOB1A	0.000127836	0.433237	0.512	0.274	1	23
UBR4	0.000128642	0.53278	0.488	0.255	1	23
RCN2	0.00012975	0.788647	0.415	0.201	1	23
CHD2.2	0.000130497	0.484387	0.366	0.161	1	23
TFDP2	0.000131911	0.455494	0.244	0.083	1	23
ENSBTAG00000017651	0.000134583	0.304201	0.146	0.036	1	23
KDM5A	0.000142158	0.781354	0.585	0.368	1	23
CXXC1	0.000142188	1.07638	0.366	0.17	1	23
DOCK8	0.00014435	0.798654	0.537	0.308	1	23
MIA3	0.000149548	0.382644	0.683	0.386	1	23
CHTOP	0.000149814	0.643136	0.585	0.35	1	23
COPE	0.000150038	0.404395	0.707	0.432	1	23
LRCH3	0.000150603	0.375515	0.268	0.098	1	23
MKRN1	0.000151267	0.499643	0.195	0.06	1	23
AFDN	0.000154043	0.434592	0.244	0.085	1	23
ENSBTAG00000017770	0.000154555	0.593877	0.463	0.237	1	23
POLB	0.000154623	1.61437	0.366	0.186	1	23
KAT6B	0.000156504	0.828345	0.415	0.207	1	23
SLC6A12	0.000157009	0.328225	0.195	0.057	1	23
ARID1A	0.00015865	0.726983	0.78	0.581	1	23
ZC3HC1	0.000162482	0.477962	0.293	0.117	1	23
PPP1R7	0.000166372	0.687952	0.366	0.173	1	23
PSMD3	0.000167533	0.318661	0.439	0.211	1	23
ELOA	0.000167979	0.690256	0.415	0.203	1	23
CHD6	0.000170695	0.896905	0.488	0.263	1	23
SLC25A11	0.000171633	0.538524	0.341	0.151	1	23
FBXW12	0.000171713	0.617776	0.268	0.102	1	23
PLCL2	0.000173119	0.283623	0.415	0.192	1	23
TMEM167B	0.000176088	0.450961	0.22	0.074	1	23
LRRC47	0.000176814	0.705826	0.268	0.103	1	23
SUPT6H	0.00017711	0.839878	0.512	0.307	1	23
SAFB2	0.000180124	0.617591	0.561	0.333	1	23
FUT8	0.000181973	0.575189	0.317	0.137	1	23
TINF2	0.000182171	0.519396	0.268	0.102	1	23
CCNC	0.000182462	0.566024	0.39	0.18	1	23
PRPF39	0.000182899	0.846865	0.439	0.228	1	23
RCN1	0.000183955	0.64854	0.366	0.17	1	23
BAZ1B	0.000186911	0.685424	0.585	0.34	1	23
EIF3M	0.000187157	0.611349	0.854	0.684	1	23
TXNIP	0.000191258	0.730053	0.878	0.78	1	23
BRD8	0.00019193	0.3838	0.341	0.144	1	23
CRADD	0.000193731	0.570526	0.22	0.075	1	23
ZNF624	0.000194847	0.433572	0.171	0.049	1	23
ARRDC1	0.000198599	0.404012	0.39	0.183	1	23
ZZZ3	0.000199494	0.722192	0.439	0.228	1	23
PRKCB	0.000199499	1.18903	0.732	0.565	1	23
PARVB	0.000200098	0.374975	0.244	0.083	1	23
BCOR	0.00020087	0.884709	0.293	0.122	1	23
CREBRF	0.000206908	0.608113	0.317	0.133	1	23
ATXN7L3B	0.000214003	0.901593	0.683	0.49	1	23
ASNS	0.000214406	0.563968	0.171	0.049	1	23
N4BP1	0.000216528	0.938518	0.585	0.365	1	23
MYD88	0.000219242	0.864555	0.439	0.238	1	23
MCRIP1	0.000220257	0.370016	0.463	0.237	1	23
IMPA1	0.000220605	0.983868	0.707	0.488	1	23
GPATCH8	0.000221747	0.960552	0.537	0.307	1	23
MSH6	0.000221827	0.823781	0.341	0.149	1	23
DIS3L2	0.000221939	0.336758	0.122	0.028	1	23
ZEB2.1	0.000222431	0.396973	0.488	0.239	1	23
ABCD3	0.000223714	0.510665	0.293	0.119	1	23
BOLA-DOA	0.000224856	0.590064	0.707	0.501	1	23
MORF4L1	0.000234724	0.640384	0.707	0.5	1	23
MROH1	0.000235332	0.543781	0.171	0.049	1	23
PRCC	0.000238599	0.655724	0.341	0.157	1	23
SECISBP2L	0.000239669	0.499528	0.341	0.153	1	23
POLR1D	0.000240218	0.790892	0.561	0.347	1	23
AHCYL2	0.000240749	0.707085	0.293	0.123	1	23
GYS1	0.000241691	0.857013	0.341	0.157	1	23
VTI1B	0.000242109	0.460595	0.732	0.462	1	23
TRMT1L	0.000244629	0.48083	0.39	0.191	1	23
HACL1	0.000246376	0.333036	0.122	0.028	1	23
ARHGAP30	0.000247494	0.705344	0.61	0.388	1	23
LARP1	0.000250201	0.613803	0.707	0.469	1	23
MIGA1	0.000250758	0.566734	0.366	0.17	1	23
ENSBTAG00000023106	0.000253107	0.302824	0.146	0.038	1	23
SPTAN1	0.000256041	0.506608	0.341	0.151	1	23
COPS2	0.000256248	0.648881	0.488	0.279	1	23
ABCG1	0.000257366	0.457067	0.244	0.085	1	23
VPS53	0.000258055	0.610797	0.244	0.091	1	23
MTMR3	0.000260934	0.486349	0.366	0.166	1	23
NUDT4	0.000261031	0.862399	0.463	0.278	1	23
PIP5K1A	0.000262248	0.734056	0.366	0.176	1	23
DNAJC17	0.000263908	0.755048	0.22	0.078	1	23
C7H5orf15	0.000268879	0.443714	0.585	0.355	1	23
TLE3	0.000278141	0.536144	0.293	0.12	1	23
IWS1	0.000280887	0.599701	0.439	0.23	1	23
KPNB1	0.000281114	0.976355	0.463	0.255	1	23
CUL3	0.000284457	0.854585	0.439	0.245	1	23
PIK3C3	0.000289136	0.699683	0.39	0.19	1	23
NRAS	0.000289678	0.45238	0.512	0.279	1	23
FBXO8	0.00029003	0.515263	0.293	0.122	1	23
PTDSS1	0.000294104	0.585396	0.415	0.212	1	23
PRPF4B	0.000294823	0.558824	0.805	0.505	1	23
PAXBP1	0.000296238	0.710576	0.537	0.302	1	23
CUL7	0.000298879	0.494316	0.22	0.075	1	23
EMILIN2	0.000299944	0.445899	0.463	0.233	1	23
WDFY2	0.000300649	0.669245	0.341	0.156	1	23
USP4	0.000307708	0.793996	0.585	0.374	1	23
KLF7	0.000308558	0.355314	0.171	0.049	1	23
SPA17	0.000309863	0.415422	0.171	0.051	1	23
TRA2A	0.000310653	0.567649	0.634	0.405	1	23
L2HGDH	0.000310821	0.385087	0.146	0.039	1	23
SUGT1	0.000313387	0.480539	0.512	0.293	1	23
CCZ1	0.000319718	0.515349	0.439	0.225	1	23
GPATCH2	0.000320652	0.504287	0.463	0.259	1	23
ZNF326	0.0003316	0.537149	0.732	0.496	1	23
DNM1L	0.000333249	0.464276	0.39	0.19	1	23
UBL3	0.000336123	0.745424	0.854	0.684	1	23
TMEM63B	0.000342302	0.264357	0.146	0.038	1	23
SF1	0.000349835	0.299158	0.634	0.375	1	23
DDA1	0.000350344	0.63455	0.488	0.298	1	23
AP1G1	0.000350465	0.448857	0.293	0.122	1	23
ENSBTAG00000050705	0.000352225	0.590617	0.537	0.316	1	23
TTLL1	0.000355272	0.690398	0.463	0.262	1	23
SLC35B2	0.00035599	0.502569	0.317	0.136	1	23
ARID5B	0.00036458	0.432826	0.537	0.301	1	23
TTC4	0.000367186	0.845856	0.366	0.184	1	23
TFRC	0.000371745	0.293756	0.171	0.05	1	23
KDM5C	0.000377454	0.649021	0.415	0.214	1	23
ARIH1	0.000379693	0.903989	0.439	0.237	1	23
RBM45	0.000381768	0.686268	0.39	0.196	1	23
CTSC	0.000384116	0.91084	0.927	0.751	1	23
ABHD13	0.000388652	0.278914	0.268	0.102	1	23
TBC1D22A	0.000390461	0.716539	0.341	0.158	1	23
ZYX	0.000398364	0.507387	0.756	0.512	1	23
SSH2	0.000401436	0.513706	0.268	0.104	1	23
RHOC	0.000403592	0.664778	0.317	0.134	1	23
NFKBIZ	0.000405642	0.513238	0.366	0.17	1	23
ENSBTAG00000049808	0.00041254	0.604727	0.22	0.079	1	23
SEPT2	0.000414379	0.473214	0.659	0.4	1	23
CXXC5	0.000415182	0.483613	0.146	0.039	1	23
CSRNP1	0.000415798	0.424256	0.293	0.119	1	23
KAT8	0.000416573	0.426015	0.366	0.176	1	23
ENSBTAG00000040507	0.000418087	0.491941	0.268	0.109	1	23
PI4K2B	0.000422862	0.720472	0.293	0.126	1	23
SCYL2	0.000426038	0.80061	0.439	0.247	1	23
SET	0.000426463	0.636447	0.902	0.723	1	23
MPP5	0.000427116	0.692931	0.439	0.246	1	23
RO60	0.00042772	0.735211	0.341	0.163	1	23
CCDC69	0.000429705	1.13278	0.293	0.129	1	23
PAIP1	0.000431979	0.656819	0.512	0.31	1	23
LYPLAL1	0.00043228	0.415174	0.146	0.041	1	23
RPP14	0.000433061	0.548796	0.366	0.172	1	23
ZNF444	0.000443961	0.313759	0.22	0.076	1	23
MTHFS	0.000460116	0.507716	0.439	0.241	1	23
SERTAD1	0.000463466	0.384103	0.341	0.153	1	23
NPHP3	0.000464715	0.326025	0.122	0.03	1	23
ADAM10	0.000466289	0.477404	0.683	0.454	1	23
DDX58	0.000471133	0.49416	0.244	0.091	1	23
CAB39L	0.000472928	0.454968	0.171	0.052	1	23
ASPSCR1	0.000478937	0.604867	0.341	0.16	1	23
ENGASE	0.000482562	0.311145	0.195	0.064	1	23
ANXA4	0.000492639	0.816042	0.561	0.367	1	23
TRAF4	0.000496175	0.486189	0.22	0.079	1	23
UBR3	0.000496911	0.359736	0.293	0.121	1	23
PHF14	0.000505097	0.453059	0.341	0.158	1	23
GSTT1	0.000507125	0.683833	0.341	0.156	1	23
ING4	0.000509834	0.710711	0.366	0.177	1	23
SCAMP2	0.00051302	0.43243	0.561	0.333	1	23
PRPSAP1	0.000514386	0.818048	0.293	0.13	1	23
ENSBTAG00000047764	0.000518954	0.634984	0.244	0.096	1	23
SMC1A	0.000526127	0.597987	0.488	0.285	1	23
PHTF2	0.000527218	0.484406	0.293	0.123	1	23
CD99L2	0.000537579	0.306028	0.122	0.03	1	23
PHF8	0.000540878	0.351946	0.171	0.053	1	23
RALY	0.000557117	0.473375	0.707	0.496	1	23
ZNF451	0.000558198	0.586957	0.268	0.112	1	23
KIAA0513	0.000568141	0.254507	0.22	0.075	1	23
POGK	0.00057089	0.388838	0.317	0.141	1	23
PIP4K2A	0.000573002	0.34241	0.683	0.424	1	23
DDT	0.000579502	0.46902	0.756	0.533	1	23
TMEM256	0.000586213	0.433963	0.902	0.752	1	23
STAT1	0.000589178	0.628416	0.683	0.458	1	23
TLK1	0.000592959	0.547804	0.268	0.11	1	23
ARID1B	0.000601984	0.384351	0.146	0.042	1	23
GRSF1	0.00060425	0.845009	0.439	0.253	1	23
RAPGEF1	0.000607367	0.63113	0.366	0.182	1	23
MBNL1	0.000612062	0.779546	0.78	0.582	1	23
DDX23	0.000618393	0.415919	0.39	0.196	1	23
CYB5B	0.000619847	0.687338	0.512	0.332	1	23
RAF1	0.000620585	0.821347	0.39	0.204	1	23
RRP8	0.000624372	0.661101	0.268	0.114	1	23
SUOX	0.000629318	0.43877	0.171	0.054	1	23
YWHAH	0.000631729	0.691965	0.561	0.368	1	23
SPIC	0.000632512	0.344135	0.22	0.076	1	23
DECR1	0.000638387	0.417126	0.22	0.081	1	23
WDR34	0.000640983	0.365431	0.122	0.031	1	23
TLK2	0.000647869	0.505537	0.39	0.195	1	23
RBM12	0.00064959	0.485084	0.244	0.096	1	23
RETSAT	0.000653327	0.325783	0.195	0.066	1	23
CUL4A	0.000659283	0.333886	0.22	0.081	1	23
MFN1	0.000660874	0.332186	0.22	0.08	1	23
ENSBTAG00000054926	0.000661498	0.751642	0.415	0.239	1	23
FKBP8	0.000668844	0.366553	0.439	0.235	1	23
DNAJC21	0.000670814	0.499527	0.366	0.181	1	23
BRI3BP	0.00067437	0.552134	0.366	0.183	1	23
CTR9	0.000678304	0.526154	0.537	0.333	1	23
ODF2L	0.000680788	0.805112	0.244	0.099	1	23
NIPA2	0.000689869	0.543196	0.293	0.13	1	23
CCDC28A	0.00069735	0.319964	0.122	0.031	1	23
GCC2	0.000709379	0.557995	0.61	0.397	1	23
CDK5	0.000714356	0.472387	0.244	0.097	1	23
ARF4	0.000719873	0.394183	0.366	0.177	1	23
MSL1	0.000724519	0.328799	0.244	0.095	1	23
TP53INP1	0.000725513	0.704425	0.415	0.216	1	23
XIAP	0.000730299	0.686478	0.195	0.068	1	23
TESK2	0.000731141	0.546257	0.268	0.113	1	23
ZW10	0.000735686	0.346868	0.22	0.079	1	23
SREK1	0.000744989	1.0454	0.561	0.364	1	23
LY6E	0.000753366	1.0541	0.268	0.111	1	23
ENSBTAG00000046623	0.000760526	0.779654	0.61	0.434	1	23
NUDT12	0.000786901	0.495006	0.195	0.069	1	23
RABEP1	0.000789651	0.84439	0.512	0.324	1	23
PDHB	0.000821199	0.781199	0.488	0.301	1	23
SMC3	0.000821972	0.714184	0.61	0.401	1	23
UBE2W	0.000833674	0.684499	0.463	0.267	1	23
AKAP9	0.000835852	0.774585	0.634	0.443	1	23
USP40	0.000842513	0.678325	0.317	0.147	1	23
C23H6orf136	0.000844735	0.532231	0.171	0.055	1	23
SMIM12	0.000845989	0.556184	0.317	0.142	1	23
DNAJC7	0.000847553	0.753494	0.585	0.359	1	23
BHLHE40	0.00084872	1.71489	0.537	0.341	1	23
ZNF226	0.000849714	0.404122	0.171	0.055	1	23
BUD13	0.000853007	0.495275	0.22	0.085	1	23
ENSBTAG00000052707	0.000855736	0.336373	0.244	0.096	1	23
FUK	0.000857404	0.30593	0.171	0.055	1	23
TBC1D9	0.000857562	0.250543	0.707	0.4	1	23
ANXA11	0.000862692	0.647819	0.463	0.27	1	23
LPIN2	0.000867807	0.762239	0.39	0.22	1	23
LMBRD1	0.000871999	0.517516	0.463	0.264	1	23
NEDD1	0.000879403	0.580148	0.39	0.204	1	23
U2AF2	0.000886776	0.586813	0.439	0.251	1	23
ST14	0.000894881	0.306301	0.146	0.043	1	23
PPP6R3	0.00090351	0.732236	0.439	0.258	1	23
HSD17B12	0.000915078	0.354961	0.488	0.276	1	23
PPP4C	0.000921398	0.715677	0.683	0.48	1	23
ATF6	0.000923937	0.787318	0.317	0.149	1	23
HADHA	0.00092579	0.59013	0.39	0.209	1	23
GGA2	0.000926021	0.572264	0.634	0.43	1	23
TRAPPC8	0.000928755	0.635279	0.439	0.246	1	23
DUT	0.000932885	0.562405	0.512	0.284	1	23
FEM1B	0.000953805	0.740731	0.244	0.101	1	23
MARCH7	0.000955018	0.348905	0.61	0.388	1	23
ING2	0.000957151	0.833111	0.268	0.117	1	23
PRPF6	0.000965691	0.465024	0.488	0.294	1	23
CCP110	0.000973904	0.478478	0.195	0.07	1	23
HSD17B4	0.000973998	0.453144	0.415	0.219	1	23
VPS13D	0.000978097	0.482293	0.293	0.133	1	23
ST3GAL1	0.000993112	0.274245	0.146	0.043	1	23
DNAJC15	0.000999568	0.711786	0.366	0.189	1	23
ZFR	0.00100347	0.535935	0.415	0.222	1	23
OS9	0.00100721	0.449251	0.366	0.184	1	23
TM9SF4	0.00101531	0.456177	0.39	0.2	1	23
FCER2	0.00102104	1.54721	0.268	0.109	1	23
AMN1	0.00102182	0.561711	0.195	0.072	1	23
TMEM40	0.00102713	0.351823	0.146	0.043	1	23
F11R	0.0010359	0.533086	0.293	0.132	1	23
MPHOSPH8	0.0010482	0.74622	0.732	0.534	1	23
CEP89	0.00104828	0.271742	0.171	0.056	1	23
UBE2I	0.0010754	0.36242	0.634	0.413	1	23
VPS33A	0.00112156	0.337489	0.317	0.147	1	23
PBRM1	0.00113557	0.572425	0.683	0.46	1	23
ABR	0.0011374	0.692688	0.561	0.366	1	23
ZNF771	0.0011443	0.714104	0.293	0.134	1	23
TYW1	0.0011677	0.337857	0.146	0.044	1	23
CEP44	0.00116924	0.430039	0.146	0.045	1	23
FAM114A2	0.00117392	0.424228	0.317	0.152	1	23
ZRANB1	0.00118085	0.469033	0.341	0.164	1	23
NUCB1	0.00118738	0.495666	0.585	0.362	1	23
SOCS5	0.00119126	0.289055	0.171	0.056	1	23
IDE	0.00120003	0.62125	0.39	0.212	1	23
SS18	0.00120965	0.512883	0.415	0.23	1	23
TUT4	0.00120991	0.398483	0.463	0.262	1	23
MOB3A	0.00121675	0.448514	0.341	0.163	1	23
ACTL6A	0.00122782	0.566424	0.317	0.154	1	23
ANXA5	0.00123813	0.56357	0.732	0.496	1	23
ATP6V0E1	0.00124147	0.953631	0.902	0.794	1	23
FAM32A	0.0012424	0.302265	0.805	0.603	1	23
GINM1	0.00125207	0.671983	0.463	0.281	1	23
ZRANB2	0.00125425	0.471787	0.585	0.364	1	23
HERC4	0.0012561	0.523672	0.317	0.152	1	23
GATAD2B	0.00127072	0.429302	0.244	0.102	1	23
MSH3	0.00127324	0.620751	0.341	0.172	1	23
ZFAND2A	0.00129338	1.32817	0.268	0.115	1	23
FBXO9	0.00129419	0.454575	0.585	0.372	1	23
HBS1L	0.00129701	0.639455	0.317	0.154	1	23
CD247	0.0013234	0.414627	0.171	0.058	1	23
FAR1	0.00132667	0.549248	0.39	0.205	1	23
FAM174A	0.00133254	0.46573	0.585	0.389	1	23
NACA	0.00135508	0.527501	0.951	0.824	1	23
AGFG1	0.00138193	0.419975	0.561	0.334	1	23
TRIOBP	0.00138484	0.345201	0.293	0.131	1	23
CFAP20	0.00139303	0.73096	0.293	0.143	1	23
ENSBTAG00000046041	0.00139758	0.435555	0.22	0.086	1	23
EPG5	0.00140451	0.256774	0.293	0.128	1	23
PIAS4	0.00141312	0.459472	0.293	0.137	1	23
NDUFV3	0.0014138	0.672667	0.61	0.418	1	23
ENSBTAG00000054797	0.00141911	0.586426	0.293	0.14	1	23
EFHB	0.00142522	0.291455	0.122	0.033	1	23
IGBP1	0.00143285	0.512616	0.415	0.229	1	23
C5H12orf29	0.00145969	0.683754	0.22	0.09	1	23
ARFGEF1	0.00146257	0.362768	0.463	0.271	1	23
STRN3	0.00146407	0.421488	0.561	0.363	1	23
NAA15	0.00147227	0.709257	0.512	0.333	1	23
ENSBTAG00000007075	0.00148262	0.310609	0.463	0.249	1	23
SNAPC2	0.00148781	0.370948	0.244	0.101	1	23
DIDO1	0.00150683	0.488296	0.341	0.173	1	23
KDM3B	0.00151085	0.366383	0.22	0.087	1	23
TIA1	0.00151946	0.580211	0.317	0.156	1	23
GNL1	0.00152394	0.330136	0.22	0.085	1	23
PCM1	0.0015327	0.837992	0.463	0.282	1	23
VEGFB	0.00153531	0.404901	0.366	0.189	1	23
DDX52	0.00155354	0.589238	0.439	0.262	1	23
RAB27A	0.00156036	0.389096	0.317	0.153	1	23
CRISPLD2	0.00156346	0.306598	0.122	0.033	1	23
TBCA	0.00159651	0.271817	0.61	0.381	1	23
ADAM8	0.00159984	0.330976	0.341	0.168	1	23
SENP1	0.00160447	0.35518	0.171	0.059	1	23
ZMYM2	0.00162112	0.338212	0.22	0.087	1	23
RAB1B	0.00163045	0.30915	0.122	0.034	1	23
RIF1	0.00163288	0.589994	0.39	0.212	1	23
C7H5orf24	0.00165476	0.690042	0.463	0.292	1	23
MBTPS1	0.00165702	0.979353	0.415	0.241	1	23
PSIP1	0.00165781	0.785281	0.561	0.389	1	23
TASOR	0.00166176	0.497474	0.488	0.287	1	23
ZNF205	0.00166675	0.904849	0.171	0.06	1	23
GATAD2A	0.00166693	0.425864	0.366	0.191	1	23
UHRF1BP1L	0.00167755	0.489538	0.341	0.177	1	23
UBA6	0.0016928	0.324441	0.244	0.102	1	23
SEC11A	0.00170518	0.67321	0.659	0.503	1	23
POLR3C	0.00170681	0.335212	0.171	0.058	1	23
ZADH2	0.00171341	0.484056	0.244	0.105	1	23
GHITM	0.00171813	0.381617	0.585	0.371	1	23
ENSBTAG00000018987	0.00172533	0.505366	0.439	0.256	1	23
ZGPAT	0.00175038	0.695576	0.366	0.202	1	23
TAX1BP1	0.00178047	0.571184	0.854	0.683	1	23
TFB1M	0.00178818	0.297131	0.171	0.059	1	23
ENSBTAG00000027787	0.00180296	0.595659	0.488	0.311	1	23
HNRNPA3	0.0018178	0.672243	0.585	0.384	1	23
BRD2	0.00182274	0.747932	0.659	0.503	1	23
BRMS1L	0.00186103	0.439719	0.22	0.088	1	23
ABI1	0.00186458	0.433322	0.317	0.153	1	23
HNRNPR	0.00189235	0.537102	0.634	0.46	1	23
CDC37	0.00189954	0.665297	0.488	0.307	1	23
TBC1D1	0.00190088	0.810442	0.415	0.241	1	23
ACTR10	0.00190767	0.596122	0.317	0.159	1	23
KDSR	0.00192605	0.398551	0.22	0.089	1	23
PRKCE	0.00192918	0.459865	0.171	0.06	1	23
COX7A1	0.00196128	0.440807	0.488	0.289	1	23
RANBP6	0.00197159	0.418246	0.268	0.12	1	23
PCIF1	0.00199294	0.309998	0.195	0.073	1	23
CSNK2A1	0.0020058	0.773766	0.439	0.279	1	23
TSC22D2	0.0020605	0.743762	0.415	0.244	1	23
ZBTB43	0.00208203	0.553167	0.268	0.124	1	23
USP8	0.00210103	0.643206	0.634	0.486	1	23
USP48	0.00210316	0.785886	0.317	0.164	1	23
CTBP2	0.00210854	0.425257	0.439	0.26	1	23
POLI	0.00213653	0.301764	0.195	0.073	1	23
ZNF143	0.00213885	0.381	0.244	0.103	1	23
NONO	0.00216204	0.455622	0.732	0.543	1	23
UPF1	0.0021889	0.520064	0.268	0.127	1	23
ACAA2	0.00219095	0.738889	0.463	0.288	1	23
MAST2	0.00219551	0.402672	0.146	0.048	1	23
SNX29	0.00220341	0.654776	0.244	0.108	1	23
UBE2O	0.00220809	0.471862	0.195	0.075	1	23
ARID2	0.00220905	0.491359	0.317	0.158	1	23
RNMT	0.00221088	0.461629	0.512	0.326	1	23
TMTC3	0.00223817	0.250444	0.122	0.035	1	23
TMEM214	0.00223913	0.499427	0.366	0.203	1	23
C5H12orf73	0.00225509	0.679493	0.463	0.297	1	23
STIP1	0.00226178	0.544041	0.439	0.266	1	23
MED10	0.00226832	0.662645	0.415	0.247	1	23
PIKFYVE	0.00226871	0.362608	0.195	0.075	1	23
RRAGA	0.00230443	0.312881	0.512	0.314	1	23
MDM4	0.00230633	0.323822	0.244	0.105	1	23
HDAC1	0.00232498	0.542564	0.537	0.342	1	23
TANGO6	0.00232618	0.49586	0.171	0.061	1	23
RBM14	0.00234603	0.345186	0.366	0.19	1	23
USPL1	0.00236208	0.582014	0.244	0.109	1	23
CNOT2	0.00237111	0.611661	0.439	0.27	1	23
CLTA	0.00237648	0.304396	0.951	0.747	1	23
TMED9	0.00237666	0.284352	0.78	0.507	1	23
CNDP2	0.00242766	0.644773	0.634	0.433	1	23
C14H8orf76	0.00243536	0.264175	0.171	0.061	1	23
CLDND1	0.00244293	0.470289	0.439	0.258	1	23
POLR2C	0.00245179	0.528689	0.293	0.143	1	23
PRPF3	0.00246008	0.41709	0.366	0.197	1	23
PCDHAC2	0.0024645	0.665535	0.366	0.198	1	23
CHD4	0.002493	0.352264	0.707	0.482	1	23
WDR37	0.00250475	0.403402	0.146	0.049	1	23
EZR	0.00250654	0.461075	0.756	0.528	1	23
CSNK1E	0.00250986	0.541079	0.195	0.077	1	23
HAUS5	0.00251795	0.292198	0.195	0.074	1	23
VARS2	0.00253661	0.439462	0.146	0.049	1	23
IGHMBP2	0.00254719	0.293254	0.195	0.075	1	23
MTM1	0.00255875	0.47668	0.293	0.142	1	23
IKBKG	0.00257095	0.334805	0.244	0.106	1	23
IPP	0.0025721	0.691258	0.195	0.078	1	23
GIT2	0.00258168	0.361246	0.293	0.143	1	23
TMX4	0.00259471	0.540971	0.366	0.203	1	23
PARM1	0.00261236	0.513518	0.366	0.195	1	23
PHF21A	0.0026415	0.292855	0.171	0.061	1	23
TBCEL	0.00264533	0.347324	0.171	0.062	1	23
PI4KA	0.0026739	0.503345	0.341	0.177	1	23
NFKBIL1	0.00269468	0.327257	0.195	0.076	1	23
XPO4	0.00271262	0.499962	0.22	0.092	1	23
RAB33B	0.00273062	0.438937	0.293	0.141	1	23
RNF111	0.00274256	0.573426	0.341	0.184	1	23
CCNL1	0.00275306	0.441759	0.561	0.389	1	23
JADE2	0.00277527	0.293979	0.268	0.121	1	23
EEF2	0.0028309	0.281583	0.878	0.675	1	23
CCNQ	0.00283467	0.295924	0.171	0.062	1	23
BCLAF3	0.0028503	0.327242	0.171	0.061	1	23
CIRBP	0.00285225	0.570536	0.61	0.414	1	23
HDAC6	0.00285488	0.52965	0.146	0.049	1	23
SLC23A2	0.00286922	0.31352	0.122	0.036	1	23
P2RY10	0.00287474	0.561337	0.512	0.343	1	23
ALKBH1	0.00287776	0.252814	0.146	0.048	1	23
FIS1	0.00290817	0.284133	0.561	0.373	1	23
SRSF11	0.00293296	0.510683	0.683	0.487	1	23
MPDU1	0.00294767	0.421794	0.39	0.215	1	23
PRPF31	0.00296129	0.298746	0.293	0.138	1	23
ATP6V1E1	0.00297586	0.349294	0.78	0.576	1	23
CDS2	0.00298812	0.334543	0.341	0.176	1	23
TNKS	0.00299171	0.425247	0.122	0.037	1	23
ST7	0.00304362	0.443679	0.171	0.061	1	23
ST6GAL1	0.00305814	0.713094	0.415	0.255	1	23
VPS13B	0.00307212	0.495505	0.341	0.184	1	23
GNPDA1	0.00309254	0.374762	0.561	0.356	1	23
NUDT15	0.00309856	0.314064	0.195	0.077	1	23
NGRN	0.00310922	0.359311	0.415	0.237	1	23
ZNF408	0.0031171	0.284219	0.195	0.077	1	23
ZNF579	0.00312655	0.405394	0.171	0.062	1	23
HBP1	0.00315953	0.466196	0.439	0.252	1	23
DIS3L	0.0031726	0.733497	0.244	0.111	1	23
FASTK	0.00319906	0.336921	0.22	0.092	1	23
CCAR1	0.00320161	0.378945	0.659	0.429	1	23
PSME4	0.00320792	0.350429	0.317	0.152	1	23
WDR48	0.00320982	0.56458	0.268	0.127	1	23
CEP135	0.00327501	0.355765	0.22	0.093	1	23
CWC25	0.00327626	0.405262	0.366	0.201	1	23
XRN2	0.00328453	0.423397	0.585	0.384	1	23
TBC1D22B	0.00331368	0.507552	0.146	0.05	1	23
NRDE2	0.00331471	0.430542	0.317	0.158	1	23
STK40	0.00337227	0.634957	0.439	0.271	1	23
ZNF592	0.00342114	0.389645	0.317	0.161	1	23
CBY1	0.00346304	0.282974	0.146	0.05	1	23
SNIP1	0.00346313	0.401824	0.244	0.111	1	23
GLYR1	0.00347681	0.749083	0.366	0.208	1	23
ZNF207	0.00350302	0.598384	0.415	0.254	1	23
BOLA-DRA	0.00351353	0.409805	1	0.981	1	23
TLR6	0.00352944	0.401954	0.293	0.147	1	23
CXHXorf21	0.00353461	0.704344	0.463	0.29	1	23
SUCLG2	0.0035567	0.284471	0.683	0.485	1	23
EIF4EBP2	0.00356115	0.479546	0.22	0.093	1	23
HIPK3	0.00356373	0.337516	0.268	0.126	1	23
CCT8	0.00361126	0.459097	0.537	0.354	1	23
ATAD2	0.00361301	0.498918	0.317	0.168	1	23
SPSB1	0.00363047	0.41953	0.122	0.037	1	23
PCCA	0.0036427	0.528374	0.195	0.079	1	23
API5	0.00366025	0.574191	0.341	0.192	1	23
OTUD4	0.00370339	0.712036	0.415	0.258	1	23
ENSBTAG00000012208	0.00371682	0.2687	0.171	0.062	1	23
GPBAR1	0.00372517	0.572125	0.512	0.318	1	23
ZEB2	0.00375298	0.39553	0.439	0.237	1	23
CASC3	0.00377358	0.802861	0.415	0.25	1	23
DCP2	0.00377813	0.361632	0.366	0.2	1	23
POP4	0.00380015	0.850337	0.293	0.149	1	23
CAB39	0.00380485	0.598271	0.463	0.287	1	23
RNF34	0.00383334	0.60179	0.171	0.065	1	23
KAT5	0.00384168	0.338731	0.22	0.095	1	23
LRIG2	0.00390312	0.437798	0.122	0.038	1	23
XRCC2	0.00392253	0.31771	0.122	0.038	1	23
AP1M1	0.00393167	0.463172	0.415	0.249	1	23
C6orf52	0.00393557	0.388121	0.22	0.095	1	23
EVI5L	0.00396972	0.386808	0.146	0.051	1	23
KIAA1551	0.0040838	0.276051	0.659	0.451	1	23
GTF2A1	0.00409246	0.904921	0.463	0.317	1	23
NSA2	0.00411428	0.588059	0.805	0.636	1	23
PELP1	0.00415488	0.310943	0.171	0.065	1	23
SLC12A7	0.00415949	0.626209	0.463	0.285	1	23
STXBP2	0.00417333	0.311736	0.415	0.237	1	23
MORC2	0.00417388	0.260718	0.195	0.078	1	23
IPO8	0.00422621	0.665432	0.341	0.194	1	23
MTHFD2	0.00422908	0.357309	0.317	0.163	1	23
SRSF10	0.00424688	0.335135	0.61	0.397	1	23
TMA7	0.00424762	0.429025	0.854	0.72	1	23
STAMBP	0.00427262	0.373418	0.463	0.293	1	23
HNRNPM	0.00429854	0.624471	0.683	0.533	1	23
MAN1A1	0.00433439	0.635292	0.707	0.594	1	23
UQCRC1	0.00434873	0.389804	0.488	0.309	1	23
NXF1	0.00436767	0.276394	0.268	0.127	1	23
FAM45A	0.00436949	0.562167	0.317	0.168	1	23
MECP2	0.00438609	0.463213	0.39	0.232	1	23
IFT74	0.00439847	0.388887	0.146	0.051	1	23
CSE1L	0.00443056	0.473804	0.317	0.175	1	23
CLTC	0.00449271	0.277713	0.854	0.671	1	23
ANKRD11	0.00449594	0.60852	0.683	0.476	1	23
MBOAT1	0.00450346	0.288132	0.195	0.079	1	23
ZWINT	0.00451888	0.391441	0.171	0.067	1	23
TNNI2	0.00460645	0.390666	0.293	0.15	1	23
ZMIZ1	0.00469348	0.63482	0.512	0.357	1	23
EIF4A3	0.00470404	0.931931	0.439	0.285	1	23
ENSBTAG00000052394	0.00470825	0.424849	0.366	0.21	1	23
BCL2L14	0.00471158	0.389938	0.317	0.164	1	23
MBD1	0.00478713	0.318237	0.171	0.065	1	23
UBE2G1	0.00479725	0.494374	0.415	0.256	1	23
XYLT2	0.00484816	0.598769	0.195	0.081	1	23
YY1	0.00490935	0.279273	0.707	0.465	1	23
TNK2	0.00491414	0.495101	0.293	0.151	1	23
CENPS	0.00495993	0.434976	0.317	0.17	1	23
MFSD8	0.00504479	0.285207	0.195	0.079	1	23
KPNA6	0.00505312	0.3018	0.171	0.066	1	23
PIAS1	0.00510873	0.296501	0.488	0.3	1	23
ENSBTAG00000027760	0.00511258	0.37673	0.195	0.082	1	23
ENSBTAG00000049636	0.00514984	0.251767	0.171	0.065	1	23
BECN1	0.00515921	0.506038	0.488	0.331	1	23
PSMD13	0.00517683	0.630362	0.488	0.295	1	23
VDAC2	0.00519492	0.663549	0.732	0.579	1	23
PRR14	0.00519801	0.337868	0.244	0.114	1	23
RALGAPA1	0.00527021	0.595686	0.317	0.176	1	23
PKM	0.00527697	1.04529	0.683	0.563	1	23
MAP2K1	0.00529365	0.456273	0.512	0.328	1	23
ZMAT2	0.00529954	0.340342	0.488	0.318	1	23
ASNA1	0.00537513	0.331781	0.39	0.228	1	23
CORO1B	0.00538573	0.370864	0.22	0.097	1	23
WRAP73	0.00539435	0.311757	0.244	0.113	1	23
NUP62	0.00542278	0.418641	0.268	0.133	1	23
DOCK7	0.00545803	0.371632	0.268	0.13	1	23
TRIM28	0.00562728	0.320662	0.439	0.251	1	23
SQSTM1	0.00564048	0.303989	0.61	0.471	1	23
METTL2A	0.00564519	0.370885	0.195	0.083	1	23
RNF126	0.00565096	0.537651	0.317	0.176	1	23
NOL10	0.00570298	0.475728	0.244	0.117	1	23
SARNP	0.00572808	0.456492	0.61	0.429	1	23
KCTD11	0.00574132	0.26874	0.341	0.184	1	23
NAA35	0.0058235	0.359582	0.293	0.151	1	23
HUS1	0.00584803	0.30397	0.146	0.053	1	23
GON4L	0.00584814	0.396549	0.317	0.173	1	23
ZFX	0.00585604	0.491518	0.488	0.33	1	23
THTPA	0.00586751	0.47844	0.146	0.053	1	23
CAMTA2	0.0058862	0.567163	0.317	0.171	1	23
STK38	0.00593077	0.493976	0.463	0.298	1	23
ENSBTAG00000051076	0.00603327	0.502088	0.244	0.118	1	23
PSME1	0.00609411	0.46988	0.854	0.77	1	23
PSMG4	0.00611605	0.917092	0.707	0.634	1	23
AZIN1	0.00615778	0.502342	0.561	0.404	1	23
INSYN1	0.00619248	0.298587	0.146	0.053	1	23
TMEM168	0.00622152	0.394084	0.293	0.15	1	23
TMEM175	0.00623303	0.41538	0.195	0.084	1	23
FXR2	0.00623663	0.760613	0.341	0.196	1	23
SPIDR	0.0063126	0.341526	0.122	0.041	1	23
ASB3	0.00632013	0.514443	0.317	0.172	1	23
RBM12B	0.00634794	0.419206	0.244	0.117	1	23
BAHD1	0.00638444	0.453661	0.195	0.082	1	23
RAB11B	0.00642122	0.286915	0.439	0.265	1	23
SYF2	0.00653814	0.34837	0.537	0.361	1	23
XRCC6	0.0065443	0.492954	0.293	0.153	1	23
RTF2	0.00660455	0.727006	0.39	0.256	1	23
CDC73	0.00664586	0.564751	0.244	0.119	1	23
GCDH	0.00677815	0.563488	0.317	0.173	1	23
WDR13	0.00678398	0.251151	0.195	0.082	1	23
ABCE1	0.00684846	0.404919	0.293	0.152	1	23
OXA1L	0.00685738	0.683693	0.488	0.322	1	23
TADA3	0.00690342	0.44462	0.317	0.179	1	23
SRP72	0.00693069	0.295657	0.415	0.242	1	23
STK25	0.00696789	0.308162	0.22	0.1	1	23
MCL1	0.00698768	0.488326	0.732	0.576	1	23
CCDC136	0.00698798	0.49573	0.146	0.053	1	23
ATG13	0.00702098	0.317177	0.171	0.068	1	23
FAM76B	0.00708813	0.46185	0.317	0.177	1	23
FRYL	0.00714306	0.329142	0.415	0.257	1	23
NUP50	0.00715182	0.501876	0.341	0.197	1	23
METAP1	0.00717545	0.35916	0.171	0.07	1	23
UBN1	0.00718002	0.462079	0.439	0.272	1	23
GAK	0.00720029	0.40352	0.366	0.223	1	23
HPCAL1	0.00721816	0.401393	0.317	0.174	1	23
CPNE1	0.00727698	0.473023	0.366	0.215	1	23
BOLA-DQA5	0.0073003	0.370789	0.146	0.055	1	23
FTO	0.00730093	0.468527	0.195	0.084	1	23
ENSBTAG00000016347	0.00732222	0.68998	0.756	0.557	1	23
CDC37L1	0.00735766	0.492593	0.268	0.139	1	23
TMEM234	0.00739323	0.38942	0.146	0.054	1	23
CRIPT	0.00741114	0.435207	0.537	0.377	1	23
DCTN1	0.00742214	0.723001	0.341	0.202	1	23
CPEB4	0.00750594	0.578416	0.561	0.397	1	23
PDAP1	0.00753343	0.320964	0.317	0.172	1	23
CDK16	0.00757728	0.318582	0.244	0.117	1	23
NFE2L1	0.0077516	0.265673	0.61	0.412	1	23
FERMT3	0.00779272	0.645691	0.683	0.509	1	23
ZC3H11A	0.00783533	0.601313	0.415	0.267	1	23
NVL	0.00792349	0.775729	0.268	0.146	1	23
LITAF	0.00794952	0.662276	0.488	0.355	1	23
PNPLA6	0.00797403	0.327884	0.293	0.155	1	23
ATP6V1D	0.00799835	0.375667	0.488	0.327	1	23
IKBKB	0.00811347	0.456082	0.341	0.195	1	23
SPG11	0.00815455	0.317678	0.171	0.07	1	23
RAP2C	0.00817843	0.40494	0.415	0.262	1	23
DTX2	0.00832264	0.522405	0.341	0.198	1	23
R3HDM2	0.00837322	0.3376	0.39	0.233	1	23
NCKAP1L	0.00843293	0.431808	0.634	0.44	1	23
BEND5	0.00843694	0.609685	0.171	0.07	1	23
BAP1	0.0084602	0.42866	0.22	0.103	1	23
ERBIN	0.0084643	0.476711	0.561	0.388	1	23
THUMPD2	0.00849004	0.407809	0.171	0.07	1	23
SMIM19	0.00849465	0.732402	0.317	0.187	1	23
NAA30	0.00862533	0.416263	0.293	0.158	1	23
MTREX	0.00869836	0.274865	0.317	0.174	1	23
MUS81	0.00871253	0.325996	0.146	0.056	1	23
GUCD1	0.00873342	0.419904	0.244	0.124	1	23
EXOC8	0.00877806	0.286131	0.171	0.071	1	23
TAX1BP3	0.00884556	0.471597	0.61	0.447	1	23
SUPT3H	0.00887814	0.415694	0.146	0.056	1	23
LMAN1	0.00896509	0.277533	0.341	0.205	1	23
ANXA7	0.00897832	0.36131	0.293	0.157	1	23
MAP3K14	0.00917307	1.0119	0.366	0.228	1	23
NOL8	0.00920179	0.491928	0.512	0.367	1	23
SUPT5H	0.00920818	0.38357	0.439	0.279	1	23
CDC7	0.00925537	0.392496	0.22	0.103	1	23
ARL1	0.00926343	0.417466	0.341	0.202	1	23
CDK12	0.00930415	0.704479	0.463	0.309	1	23
CAPN15	0.00932223	0.3502	0.317	0.18	1	23
RNF114	0.00933474	0.323833	0.366	0.212	1	23
UBXN1	0.00936483	0.303898	0.585	0.409	1	23
ZNF711	0.00937434	0.466986	0.146	0.057	1	23
DPF2	0.00951023	0.43368	0.415	0.263	1	23
ENO3	0.00980932	0.793505	0.317	0.188	1	23
DCTN4	0.00983186	0.260393	0.463	0.299	1	23
KHDRBS1	0.00995224	0.496046	0.537	0.388	1	23
RSBN1L	0.00996713	0.885594	0.512	0.389	1	23

### Sheet: c1
gene	p_val	avg_log2FC	pct.1	pct.2	p_val_adj	cluster
C1QC	0	3.55499	0.996	0.285	0	0
C1QA	0	3.44775	0.999	0.297	0	0
TIMD4	0	3.31294	0.919	0.134	0	0
PLA2G2D1	0	3.29002	0.841	0.128	0	0
C1QB	0	3.27944	0.991	0.21	0	0
IL18	0	3.20471	0.954	0.225	0	0
SAT1	0	3.11948	1	0.921	0	0
SELENOP	0	3.04427	0.978	0.344	0	0
LIPA	0	2.90093	0.956	0.387	0	0
CTSA	0	2.88086	0.902	0.475	0	0
ENSBTAG00000037539	0	2.74695	0.762	0.173	0	0
RARRES1	0	2.73757	0.84	0.104	0	0
PLAU	0	2.7361	0.841	0.353	0	0
GLUL	0	2.70902	0.895	0.34	0	0
CTSZ	0	2.70016	0.893	0.577	0	0
NKG7	0	2.69762	0.891	0.155	0	0
CD2	0	2.67321	0.712	0.093	0	0
CCL8	0	2.65173	0.5	0.055	0	0
GNS	0	2.58465	0.883	0.31	0	0
ENSBTAG00000039196	0	2.5518	0.785	0.096	0	0
CD38	0	2.52448	0.852	0.23	0	0
CTSC	0	2.51712	0.985	0.721	0	0
GPNMB	0	2.50091	0.469	0.075	0	0
SLCO2B1	0	2.4369	0.695	0.073	0	0
SLC40A1	0	2.42683	0.731	0.111	0	0
PLA2G2D4	0	2.41995	0.701	0.086	0	0
RARRES2	0	2.37783	0.871	0.166	0	0
ENSBTAG00000053806	0	2.36067	0.745	0.218	0	0
TSPAN4	0	2.31788	0.709	0.109	0	0
GRN	0	2.31339	0.908	0.582	0	0
FOLR2	0	2.30887	0.824	0.13	0	0
CD68	0	2.30745	0.846	0.264	0	0
CSF1R	0	2.30238	0.834	0.291	0	0
PLD3	0	2.28578	0.757	0.113	0	0
APOE	0	2.21965	0.968	0.259	0	0
SCPEP1	0	2.12546	0.829	0.391	0	0
LHFPL2	0	2.12439	0.663	0.105	0	0
AXL	0	2.11484	0.652	0.086	0	0
HTRA1	0	2.1053	0.616	0.116	0	0
FCGRT	0	2.05066	0.883	0.542	0	0
SLC1A3	0	2.01419	0.523	0.046	0	0
SDC3	0	2.01286	0.613	0.094	0	0
RGL1	0	2.00556	0.622	0.094	0	0
TEX12	0	1.99573	0.707	0.18	0	0
MSR1	0	1.99213	0.602	0.113	0	0
ICOS	0	1.98407	0.487	0.028	0	0
CREG1	0	1.98138	0.723	0.288	0	0
SYNE2	0	1.97454	0.676	0.288	0	0
IFI6	0	1.95639	0.626	0.177	0	0
DAB2	0	1.95152	0.592	0.074	0	0
FTL	0	1.92767	0.984	0.774	0	0
LGALS3	0	1.8991	0.764	0.186	0	0
EPB41L2	0	1.89677	0.514	0.093	0	0
SGPL1	0	1.88899	0.787	0.319	0	0
PROCA1	0	1.86197	0.56	0.098	0	0
LAMP1	0	1.85996	0.894	0.489	0	0
IQGAP2	0	1.85842	0.57	0.201	0	0
MCF2L	0	1.83569	0.519	0.048	0	0
MS4A7	0	1.77163	0.832	0.32	0	0
DUSP6	0	1.76377	0.67	0.272	0	0
SLC7A7	0	1.763	0.698	0.258	0	0
CD14	0	1.76098	0.724	0.178	0	0
MMP14	0	1.7501	0.541	0.085	0	0
TSPAN7	0	1.74743	0.607	0.08	0	0
ATP6V0D2	0	1.73825	0.468	0.045	0	0
ARRDC3	0	1.72969	0.664	0.281	0	0
TMIGD3	0	1.72625	0.622	0.177	0	0
NR1H3	0	1.65908	0.644	0.208	0	0
C3AR1	0	1.65223	0.66	0.161	0	0
ZFP36L2	0	1.63658	0.84	0.481	0	0
SLC29A1	0	1.62457	0.586	0.193	0	0
DNASE1L3	0	1.6187	0.988	0.596	0	0
RNF128	0	1.58121	0.483	0.046	0	0
SCIN	0	1.57466	0.479	0.074	0	0
NPC2	0	1.57342	0.959	0.717	0	0
ITM2B	0	1.55449	0.952	0.78	0	0
SMPDL3A	0	1.51888	0.423	0.072	0	0
CTSD	0	1.50228	0.844	0.359	0	0
ABCA1	0	1.47845	0.413	0.061	0	0
ENPP2	0	1.43542	0.443	0.067	0	0
PLA2R1	0	1.43018	0.434	0.068	0	0
ENSBTAG00000010155	0	1.41274	0.962	0.329	0	0
CTTNBP2	0	1.38511	0.357	0.04	0	0
EPB41L3	0	1.3306	0.508	0.129	0	0
MERTK	0	1.32158	0.489	0.114	0	0
CCR1	0	1.25664	0.525	0.141	0	0
CD300LG	0	1.25546	0.398	0.061	0	0
CSTB.1	0	1.24141	0.963	0.786	0	0
KIRREL2	0	1.23273	0.425	0.09	0	0
IGF1	0	1.2114	0.367	0.031	0	0
ALDH1A1	0	1.19259	0.381	0.04	0	0
TMEM37	0	1.14612	0.342	0.043	0	0
GAS6	0	1.11398	0.341	0.039	0	0
GPR87	0	1.10645	0.358	0.037	0	0
AOC1	0	1.09999	0.339	0.043	0	0
SPIC	0	1.09376	0.317	0.045	0	0
ENTPD8	0	1.0816	0.342	0.041	0	0
HPSE	0	1.06921	0.327	0.047	0	0
PYROXD2	0	1.06196	0.311	0.046	0	0
ULK2	0	1.03275	0.335	0.057	0	0
FRMD4A	0	0.990884	0.318	0.05	0	0
ASPA	0	0.972484	0.268	0.024	0	0
SMARCA1	0	0.943296	0.263	0.026	0	0
ENSBTAG00000020499	0	0.933404	0.226	0.021	0	0
NRTN	0	0.92215	0.271	0.026	0	0
FCGR3A	0	0.874971	0.747	0.259	0	0
ENSBTAG00000014220	0	0.871696	0.27	0.025	0	0
SASH1	0	0.777497	0.25	0.023	0	0
PLAC8	0	0.776469	0.796	0.285	0	0
APP	2.11519e-306	1.35447	0.498	0.147	3.10404e-302	0
CD53	9.53228e-306	1.45981	0.855	0.537	1.39886e-301	0
HMOX1	7.61986e-305	1.14507	0.659	0.243	1.11821e-300	0
PRDX1	3.21425e-303	1.30348	0.908	0.682	4.71691e-299	0
CNN3	4.32115e-301	0.841671	0.277	0.038	6.34129e-297	0
DNER	4.21276e-297	0.969713	0.253	0.031	6.18223e-293	0
APLP2	3.27622e-295	1.512	0.875	0.622	4.80785e-291	0
MAT2B	1.804e-293	1.71501	0.774	0.451	2.64737e-289	0
NAAA	3.12719e-286	1.58919	0.817	0.48	4.58916e-282	0
LTBP1	3.68571e-282	0.705339	0.204	0.019	5.40878e-278	0
SORL1	3.36674e-281	1.71921	0.611	0.246	4.9407e-277	0
SGSH	1.82271e-280	1.04066	0.374	0.083	2.67482e-276	0
KANK1	2.47957e-278	0.788929	0.252	0.034	3.63876e-274	0
SDK1	6.10783e-275	0.591779	0.2	0.019	8.96324e-271	0
CXCL16	5.38942e-273	0.677241	0.932	0.579	7.90897e-269	0
TFEC	1.12e-272	1.20263	0.593	0.211	1.6436e-268	0
NUPR1	1.17438e-272	0.511911	0.541	0.163	1.72341e-268	0
P4HA1	1.0603e-271	1.11248	0.502	0.158	1.55599e-267	0
CYP4V2	2.2035e-271	1.2011	0.567	0.201	3.23364e-267	0
PKIB	2.25742e-271	1.35931	0.876	0.605	3.31277e-267	0
TMEM106C	6.00457e-270	0.939894	0.311	0.059	8.8117e-266	0
HEXA	2.71112e-269	0.834045	0.28	0.045	3.97857e-265	0
RAMP1	1.0141e-264	0.644358	0.195	0.019	1.48819e-260	0
TRPM2	5.75784e-263	0.65117	0.205	0.022	8.44962e-259	0
ENSBTAG00000051082	1.28501e-260	0.828932	0.263	0.04	1.88576e-256	0
TSPAN9	7.19643e-259	0.63102	0.202	0.021	1.05608e-254	0
AKR1B1	5.92252e-256	0.967171	0.374	0.09	8.6913e-252	0
DPP7	6.81801e-256	1.72627	0.551	0.219	1.00054e-251	0
NCEH1	7.10347e-254	1.22131	0.44	0.129	1.04243e-249	0
PLXNB2	1.9195e-253	0.896579	0.264	0.043	2.81686e-249	0
GCNT1	6.84541e-253	0.881418	0.318	0.064	1.00456e-248	0
CRYBG3	1.43913e-252	1.31093	0.385	0.1	2.11193e-248	0
RNF130	1.31561e-251	1.13872	0.566	0.224	1.93065e-247	0
ASB9	1.38402e-251	0.493724	0.142	0.008	2.03105e-247	0
CD300H	1.92627e-251	1.09895	0.581	0.219	2.82681e-247	0
AANAT	3.232e-250	0.673054	0.159	0.011	4.74295e-246	0
MOSPD2	7.52624e-249	1.51452	0.589	0.259	1.10448e-244	0
DLL1	1.05467e-243	0.694422	0.202	0.024	1.54773e-239	0
FNDC3B	4.83247e-243	0.940288	0.596	0.231	7.09164e-239	0
GPR34	1.12577e-241	0.937523	0.306	0.064	1.65207e-237	0
PLTP	4.91129e-237	1.12871	0.299	0.06	7.20732e-233	0
ASAH1	6.68553e-237	1.44803	0.724	0.416	9.81101e-233	0
LEPROTL1	1.10469e-235	1.26122	0.691	0.378	1.62114e-231	0
PODNL1	3.83663e-234	0.652594	0.159	0.013	5.63026e-230	0
PMEPA1	1.47316e-231	0.874508	0.281	0.054	2.16186e-227	0
GLB1	1.46424e-227	1.05677	0.432	0.136	2.14878e-223	0
CCDC126	2.27593e-226	0.856165	0.377	0.099	3.33993e-222	0
CTSS	3.83959e-226	0.825506	0.987	0.845	5.6346e-222	0
CD63	1.99301e-225	1.22181	0.927	0.78	2.92475e-221	0
PTPN6	5.82933e-225	1.24921	0.788	0.519	8.55454e-221	0
ACP5	3.56392e-224	1.06287	0.695	0.334	5.23005e-220	0
PARVB	1.23371e-220	0.837651	0.285	0.057	1.81047e-216	0
FCGR1A	1.69763e-220	0.667936	0.228	0.035	2.49127e-216	0
CCDC152	3.18704e-220	0.60719	0.205	0.028	4.67698e-216	0
SORBS3	4.2206e-219	0.568443	0.183	0.021	6.19372e-215	0
BCAM	6.1085e-218	0.739351	0.225	0.034	8.96422e-214	0
PHACTR4	5.70945e-217	1.25789	0.5	0.195	8.37862e-213	0
TNFRSF21	6.02926e-217	1.34441	0.629	0.314	8.84794e-213	0
GRK5	2.92755e-213	0.834503	0.286	0.06	4.29618e-209	0
BOLA-DMA	3.52228e-212	1.08091	0.93	0.7	5.16894e-208	0
TTYH3	1.21463e-211	1.05828	0.508	0.196	1.78246e-207	0
TMEM86A	2.97755e-211	1.35408	0.632	0.338	4.36956e-207	0
RAB42	2.97288e-210	0.440527	0.137	0.01	4.3627e-206	0
CYBB	5.0961e-210	1.15029	0.748	0.418	7.47852e-206	0
WWP1	5.40415e-208	1.13525	0.483	0.183	7.93059e-204	0
SCARB1	2.46397e-207	1.43636	0.515	0.218	3.61588e-203	0
FMNL2	6.27981e-205	1.18135	0.493	0.188	9.21562e-201	0
MAN1C1	6.49245e-203	0.512168	0.181	0.023	9.52767e-199	0
TSPAN11	4.577e-200	0.449725	0.132	0.01	6.71675e-196	0
LDLR	6.96755e-199	1.35894	0.334	0.087	1.02249e-194	0
ABCC5	6.39588e-198	0.918111	0.338	0.092	9.38595e-194	0
PDGFB	1.65558e-196	1.0427	0.338	0.094	2.42956e-192	0
CTNS	4.97714e-195	0.747522	0.223	0.04	7.30396e-191	0
SUSD6	2.76439e-194	1.47317	0.626	0.343	4.05675e-190	0
TNFRSF10D	5.53232e-194	1.36954	0.479	0.193	8.11867e-190	0
ACSS3	1.66784e-192	0.861158	0.33	0.089	2.44755e-188	0
HSF4	2.35485e-192	0.549026	0.191	0.029	3.45574e-188	0
PSAP	1.61594e-191	1.24476	0.921	0.704	2.37139e-187	0
ALOX5	4.03451e-190	0.627247	0.187	0.027	5.92064e-186	0
GPR155	1.24096e-189	0.88984	0.262	0.057	1.8211e-185	0
IGF2R	6.60155e-189	1.02307	0.455	0.169	9.68778e-185	0
ULK1	2.36594e-188	0.762541	0.267	0.059	3.47202e-184	0
ITSN1	7.26782e-187	0.924528	0.28	0.065	1.06655e-182	0
CLEC7A	1.06484e-185	0.754966	0.352	0.1	1.56265e-181	0
CEACAM1	3.04174e-184	0.797892	0.35	0.1	4.46375e-180	0
BCO2	5.61677e-184	0.574192	0.191	0.03	8.24261e-180	0
APPL2	3.7332e-181	0.921809	0.329	0.095	5.47847e-177	0
RENBP	1.88645e-178	1.05194	0.44	0.169	2.76837e-174	0
SAMD4A	2.24425e-178	0.606842	0.217	0.04	3.29344e-174	0
SRGAP1	2.66283e-178	0.496216	0.171	0.024	3.90771e-174	0
EXT1	9.9261e-174	0.450886	0.17	0.025	1.45666e-169	0
SLC49A4	4.254e-169	0.99694	0.44	0.175	6.24275e-165	0
SLC39A10	3.90617e-167	1.16746	0.588	0.311	5.73231e-163	0
CHST2	9.63385e-167	0.667786	0.263	0.062	1.41377e-162	0
PTCH1	6.67569e-166	0.565316	0.176	0.028	9.79658e-162	0
NDST1	3.12826e-164	0.584712	0.191	0.034	4.59072e-160	0
SNX24	1.30786e-163	0.903326	0.377	0.129	1.91928e-159	0
TCF4	7.78628e-163	0.736655	0.4	0.143	1.14264e-158	0
PLXNA2	1.98698e-162	0.455265	0.151	0.02	2.91589e-158	0
NAIP	7.43244e-162	0.85697	0.463	0.181	1.09071e-157	0
TPP1	9.7196e-162	1.05722	0.521	0.254	1.42635e-157	0
ADA	1.02875e-161	0.932109	0.476	0.203	1.50969e-157	0
TENT5A	1.62597e-161	1.0187	0.505	0.229	2.38611e-157	0
CEPT1	4.55227e-157	1.15219	0.509	0.247	6.68046e-153	0
IL10	8.62553e-157	0.561218	0.174	0.029	1.2658e-152	0
CD302	1.1545e-156	1.09843	0.608	0.344	1.69423e-152	0
CLEC4F	2.55474e-156	0.634512	0.157	0.023	3.74908e-152	0
ANK3	7.2141e-156	0.43857	0.133	0.016	1.05867e-151	0
EEPD1	3.64205e-155	0.47194	0.168	0.027	5.34471e-151	0
IFNGR1	8.92671e-155	1.02535	0.724	0.465	1.30999e-150	0
RAB20	1.17346e-153	0.604894	0.243	0.058	1.72206e-149	0
RIN2	1.68262e-150	0.762209	0.302	0.089	2.46924e-146	0
PLD1	8.824e-150	0.612578	0.208	0.044	1.29492e-145	0
SLC46A1	2.00668e-149	0.439666	0.145	0.021	2.9448e-145	0
PLA2G15	2.55956e-149	0.61204	0.184	0.035	3.75615e-145	0
IGFALS	5.94719e-149	0.316042	0.105	0.009	8.7275e-145	0
PRDM1	3.69098e-148	0.656032	0.437	0.169	5.41651e-144	0
TMEM51	6.59284e-148	1.19178	0.429	0.176	9.675e-144	0
OCRL	7.20953e-148	0.496681	0.182	0.034	1.058e-143	0
TCN2	3.43769e-147	0.897378	0.457	0.196	5.0448e-143	0
FAM181B	1.63105e-145	0.605441	0.175	0.032	2.39357e-141	0
RNASE6	2.39494e-145	0.837599	0.799	0.557	3.51457e-141	0
TBC1D9B	7.20472e-145	0.927035	0.406	0.165	1.05729e-140	0
PTAFR	2.82774e-144	0.915172	0.504	0.235	4.14971e-140	0
DYSF	1.35388e-143	0.635556	0.243	0.061	1.98682e-139	0
RELL1	3.83718e-142	0.680494	0.316	0.102	5.63106e-138	0
TGFBR2	5.63036e-142	1.02796	0.497	0.248	8.26255e-138	0
NPC1	1.04109e-140	0.693397	0.266	0.076	1.5278e-136	0
ACP2	1.50274e-140	0.778501	0.315	0.104	2.20527e-136	0
ATP6AP1	2.41704e-140	1.08524	0.628	0.391	3.54701e-136	0
FAM214A	2.92772e-140	0.914222	0.382	0.147	4.29643e-136	0
MYO5C	2.21121e-139	0.707916	0.237	0.061	3.24495e-135	0
ARHGAP5	4.80005e-139	0.938145	0.437	0.184	7.04408e-135	0
ENSBTAG00000024901	5.25115e-138	1.00947	0.446	0.206	7.70607e-134	0
NCK1	5.39962e-138	1.15509	0.598	0.367	7.92394e-134	0
ATOX1	5.92474e-137	0.924472	0.77	0.555	8.69455e-133	0
SLC43A1	1.70515e-136	0.548766	0.168	0.031	2.50231e-132	0
DNASE2	7.89148e-136	0.915301	0.641	0.386	1.15808e-131	0
ITGAM	4.65862e-135	0.616595	0.261	0.074	6.83653e-131	0
GAB1	1.48031e-134	0.663409	0.29	0.091	2.17235e-130	0
RASA3	1.4949e-134	0.919193	0.418	0.18	2.19377e-130	0
DHRS3	3.44173e-134	0.853462	0.412	0.17	5.05074e-130	0
C16H1orf21	5.07926e-134	0.912657	0.429	0.198	7.45382e-130	0
LGALS3BP	2.5148e-133	0.896723	0.475	0.229	3.69047e-129	0
ENSBTAG00000048228	1.5828e-132	1.00019	0.454	0.222	2.32275e-128	0
ARID5A	2.94118e-132	0.877715	0.351	0.133	4.31619e-128	0
NECTIN1	4.10836e-132	0.378898	0.119	0.015	6.02902e-128	0
PRKAR2B	1.14589e-131	0.930098	0.465	0.223	1.68159e-127	0
VAV3	3.48007e-131	0.999635	0.434	0.2	5.107e-127	0
TSPAN13	2.29732e-130	0.350784	0.483	0.2	3.37131e-126	0
TMCO1	3.02604e-130	0.959167	0.753	0.578	4.44072e-126	0
ENSBTAG00000037537	4.09238e-130	0.556743	0.21	0.05	6.00557e-126	0
MAFG	5.66339e-130	0.890925	0.374	0.154	8.31103e-126	0
AHCY	5.98037e-130	0.978071	0.747	0.513	8.77619e-126	0
SERINC1	2.58214e-129	1.05628	0.604	0.376	3.78929e-125	0
ENSBTAG00000052571	9.57777e-129	0.532768	0.211	0.053	1.40554e-124	0
SLC9A9	2.53325e-128	0.838073	0.301	0.104	3.71754e-124	0
NFE2L2	2.58523e-128	0.863658	0.744	0.524	3.79383e-124	0
BOLA-DMB	5.03061e-128	0.957557	0.915	0.732	7.38242e-124	0
MITF	1.0895e-127	0.767485	0.327	0.116	1.59884e-123	0
ENSBTAG00000050786	6.76528e-127	0.641183	0.309	0.104	9.92805e-123	0
HEXB	1.37081e-126	0.998484	0.475	0.24	2.01166e-122	0
C1GALT1	2.4143e-125	0.712688	0.264	0.082	3.54299e-121	0
TMEM173	1.32195e-124	0.970819	0.491	0.252	1.93997e-120	0
TBC1D12	1.54519e-124	0.624529	0.239	0.068	2.26757e-120	0
KLHL7	7.94683e-124	0.461234	0.159	0.031	1.1662e-119	0
TMEM159	5.76208e-123	0.736856	0.324	0.123	8.45585e-119	0
HES1	2.17944e-122	0.667188	0.29	0.095	3.19834e-118	0
LAT2	5.28657e-122	1.14779	0.68	0.494	7.75804e-118	0
CD84	1.02575e-121	0.672279	0.38	0.149	1.50529e-117	0
ENSBTAG00000002773	7.14656e-121	1.28881	0.513	0.284	1.04876e-116	0
ATP13A3	2.33783e-120	0.886006	0.52	0.281	3.43077e-116	0
MMRN1	1.03086e-119	0.805059	0.176	0.04	1.51279e-115	0
PAOX	1.07345e-119	0.831792	0.421	0.193	1.57529e-115	0
AIF1	2.91976e-118	0.347337	0.948	0.742	4.28475e-114	0
SLC43A2	6.87137e-118	0.742273	0.317	0.118	1.00837e-113	0
ARHGAP12	1.9926e-117	0.656961	0.306	0.109	2.92414e-113	0
CARD11	2.06358e-117	1.27162	0.438	0.217	3.0283e-113	0
SFT2D1	4.35073e-117	0.830254	0.795	0.663	6.3847e-113	0
LAPTM5	4.46302e-116	1.12876	0.882	0.739	6.54949e-112	0
PEPD	1.95375e-114	0.785139	0.43	0.205	2.86712e-110	0
DLC1	4.30958e-114	0.456887	0.145	0.028	6.32431e-110	0
CLN8	5.69746e-114	0.966184	0.399	0.19	8.36103e-110	0
ETS2	5.95175e-114	0.94553	0.384	0.171	8.73419e-110	0
DST	1.00762e-113	0.417224	0.135	0.024	1.47868e-109	0
CD9	4.02292e-113	0.77968	0.613	0.373	5.90364e-109	0
SLC12A7	7.11313e-113	0.968551	0.479	0.26	1.04385e-108	0
SBF2	7.27443e-113	0.724669	0.286	0.101	1.06752e-108	0
GYPC	6.16666e-112	0.39302	0.197	0.05	9.04957e-108	0
FCRL1	7.91888e-112	0.474607	0.13	0.023	1.1621e-107	0
KIAA0513	9.9516e-112	0.420143	0.211	0.057	1.4604e-107	0
FHAD1	1.09235e-111	0.335757	0.113	0.017	1.60302e-107	0
BOLA-DRA	1.10523e-111	0.494828	0.999	0.979	1.62192e-107	0
TBXAS1	3.73772e-111	0.760383	0.363	0.152	5.48511e-107	0
HEBP1	1.22899e-110	0.707706	0.374	0.164	1.80355e-106	0
SNCA	6.88591e-110	0.806177	0.375	0.156	1.01051e-105	0
FYB1	7.27154e-110	0.956418	0.665	0.452	1.0671e-105	0
CNTLN	1.0239e-109	0.999845	0.309	0.122	1.50257e-105	0
SESN1	1.88279e-109	0.599708	0.226	0.066	2.763e-105	0
ITGA9	1.73024e-108	0.517048	0.211	0.061	2.53913e-104	0
ATRAID	2.64101e-108	0.82722	0.401	0.192	3.87569e-104	0
TP53INP1	4.83072e-108	0.549062	0.419	0.19	7.08909e-104	0
FAM111B	2.13239e-107	0.846038	0.383	0.174	3.12929e-103	0
SELL	3.9442e-107	0.283771	0.624	0.328	5.78811e-103	0
BOLA-DQA1	1.37403e-106	0.551974	0.995	0.91	2.01639e-102	0
C29H11orf24	2.07238e-106	1.18242	0.518	0.311	3.04122e-102	0
CPPED1	3.10961e-106	0.657531	0.23	0.072	4.56335e-102	0
EPHA2	1.19267e-104	0.610853	0.204	0.059	1.75025e-100	0
PPT1	2.25554e-104	0.60647	0.761	0.531	3.31001e-100	0
ARSK	9.89162e-104	0.54899	0.174	0.044	1.45159e-99	0
VCAM1	3.98716e-103	0.681379	0.257	0.085	5.85115e-99	0
ZFYVE21	2.57927e-102	0.741997	0.336	0.143	3.78508e-98	0
RASAL2	9.96767e-102	0.991978	0.469	0.264	1.46276e-97	0
ATP13A2	3.26779e-101	0.623733	0.252	0.085	4.79549e-97	0
ADAM9	6.24326e-101	0.282285	0.545	0.296	9.16199e-97	0
DPY19L1	1.3041e-100	0.848145	0.521	0.312	1.91377e-96	0
DUSP3	6.94252e-100	0.290051	0.117	0.02	1.01882e-95	0
GUSB	8.45497e-100	0.599563	0.288	0.109	1.24077e-95	0
LMO4	3.00999e-98	0.989473	0.58	0.375	4.41716e-94	0
ENSBTAG00000031548	9.16233e-98	0.648412	0.305	0.122	1.34457e-93	0
TMEM110	2.45548e-97	0.44715	0.162	0.041	3.60342e-93	0
DRAM2	3.13901e-95	0.813253	0.434	0.231	4.60649e-91	0
SIRPA	1.36974e-94	0.455007	0.673	0.426	2.01009e-90	0
CD19	2.26531e-94	0.477861	0.235	0.079	3.32434e-90	0
RAB12	4.22587e-93	0.732263	0.377	0.187	6.20146e-89	0
LRRC25	5.12868e-93	0.897036	0.524	0.31	7.52633e-89	0
ENSBTAG00000005903	1.17868e-92	0.900846	0.434	0.241	1.72972e-88	0
TCF7L2	2.03928e-92	0.578845	0.472	0.242	2.99264e-88	0
RAPGEF2	2.25336e-92	0.360209	0.321	0.132	3.3068e-88	0
ENSBTAG00000038981	2.37086e-92	0.520488	0.183	0.053	3.47924e-88	0
ABHD12	3.0114e-92	1.07507	0.524	0.344	4.41922e-88	0
CFP	2.29165e-91	0.755596	0.604	0.395	3.36299e-87	0
DRAM1	4.47222e-91	0.52567	0.218	0.07	6.56298e-87	0
PLOD1	2.08405e-90	0.633772	0.238	0.085	3.05835e-86	0
NDUFA4	1.02919e-89	0.552032	0.903	0.811	1.51034e-85	0
C2CD2L	1.10672e-89	0.668924	0.318	0.141	1.62412e-85	0
CDHR1	2.02323e-89	0.413034	0.18	0.051	2.96909e-85	0
CYB561A3	2.83403e-89	0.800516	0.477	0.275	4.15894e-85	0
FRMD4B	4.49967e-89	0.903691	0.447	0.254	6.60327e-85	0
GAS7	2.04918e-88	0.653753	0.309	0.134	3.00717e-84	0
CD82	3.02649e-88	0.467841	0.558	0.323	4.44137e-84	0
SEMA4A	2.40648e-87	0.862396	0.539	0.336	3.53151e-83	0
CCDC186	4.39652e-87	0.966324	0.473	0.286	6.45189e-83	0
ENSBTAG00000038116	7.89864e-87	0.667519	0.314	0.14	1.15913e-82	0
BAG2	8.10935e-86	0.592971	0.329	0.151	1.19005e-81	0
ABCG1	2.49684e-85	0.347327	0.214	0.069	3.66412e-81	0
GALNT1	4.81963e-85	0.840169	0.659	0.504	7.07281e-81	0
SLC15A3	8.9114e-84	0.831639	0.463	0.27	1.30775e-79	0
ENSBTAG00000046324	1.99603e-83	0.528858	0.828	0.732	2.92917e-79	0
ENSBTAG00000038397	4.38495e-83	0.364221	0.15	0.039	6.43491e-79	0
TRPS1	4.54077e-83	0.598952	0.283	0.12	6.66358e-79	0
PPIC	5.33099e-83	0.299287	0.113	0.023	7.82323e-79	0
SMS	3.64247e-82	0.80486	0.789	0.662	5.34532e-78	0
MAN2B1	6.27067e-82	1.07938	0.625	0.472	9.20221e-78	0
ENSBTAG00000037937	6.76409e-82	1.21665	0.417	0.22	9.92631e-78	0
ACO1	1.03642e-81	0.887314	0.443	0.256	1.52094e-77	0
AP1B1	1.71285e-81	0.864073	0.44	0.259	2.51361e-77	0
GBP4	1.96188e-81	0.483074	0.182	0.056	2.87906e-77	0
CD72	6.90617e-81	0.708727	0.371	0.186	1.01348e-76	0
NABP1	7.93385e-81	0.659806	0.314	0.146	1.16429e-76	0
SEC14L1	1.10022e-80	0.789081	0.536	0.353	1.61458e-76	0
SLC8A1	2.90449e-80	0.527781	0.201	0.069	4.26234e-76	0
ASB3	5.42528e-80	0.580367	0.326	0.152	7.9616e-76	0
ZNF827	1.71042e-79	0.316835	0.117	0.025	2.51004e-75	0
FAM174A	2.1262e-79	0.656293	0.553	0.368	3.1202e-75	0
ENSBTAG00000046121	2.4796e-79	0.505968	0.198	0.068	3.63881e-75	0
RNASET2	3.11514e-79	0.725258	0.529	0.339	4.57147e-75	0
TGFBI	7.75179e-79	0.525531	0.57	0.364	1.13758e-74	0
MRAS	9.44314e-79	0.588705	0.229	0.087	1.38578e-74	0
ENSBTAG00000050420	4.48996e-78	0.379833	0.151	0.042	6.58901e-74	0
SPIRE2	1.13269e-77	0.325	0.113	0.024	1.66223e-73	0
CFI	1.16653e-77	0.593527	0.192	0.064	1.71188e-73	0
SLAMF6	1.81198e-77	0.462545	0.305	0.136	2.65908e-73	0
SLC31A2	4.32232e-77	0.615915	0.278	0.119	6.343e-73	0
IFI44L	1.12335e-76	0.532703	0.235	0.091	1.64852e-72	0
CRYL1	1.28803e-76	0.588861	0.268	0.115	1.89018e-72	0
CYP2U1	4.05825e-75	0.526468	0.158	0.047	5.95548e-71	0
TMEM140	6.04259e-75	0.408101	0.166	0.05	8.86751e-71	0
ENSBTAG00000032047	2.39006e-74	0.470862	0.18	0.059	3.50742e-70	0
PRNP	4.95415e-74	0.332082	0.124	0.03	7.27022e-70	0
NAGLU	5.3274e-74	0.482934	0.211	0.077	7.81796e-70	0
ATP6AP2	1.04269e-73	0.847804	0.623	0.476	1.53014e-69	0
RAB11FIP5	2.51726e-73	0.284286	0.111	0.024	3.69408e-69	0
TMEM158	6.66965e-73	0.408932	0.169	0.053	9.78771e-69	0
RUBCNL	1.04507e-72	0.363359	0.316	0.145	1.53364e-68	0
MALSU1	1.23817e-72	0.698706	0.416	0.248	1.81701e-68	0
MACF1	2.38324e-72	1.20723	0.554	0.397	3.49741e-68	0
KIAA1551	7.36979e-72	0.951432	0.587	0.434	1.08152e-67	0
PPARG	9.3835e-72	0.386463	0.139	0.038	1.37703e-67	0
SGK3	2.18683e-71	0.618855	0.324	0.157	3.20917e-67	0
ADAM10	5.72319e-71	0.741453	0.592	0.436	8.39878e-67	0
PLA2G4A	6.79367e-71	0.543814	0.268	0.118	9.96971e-67	0
SCAMP2	1.30582e-70	0.745786	0.483	0.314	1.91629e-66	0
RUFY3	1.32323e-70	0.482575	0.196	0.072	1.94183e-66	0
TNS3	1.43811e-70	0.324426	0.145	0.041	2.11043e-66	0
APLP1	1.73046e-70	0.380194	0.248	0.101	2.53946e-66	0
WASF2	3.03169e-70	0.772014	0.562	0.408	4.44901e-66	0
SLC37A3	6.54922e-70	0.436584	0.171	0.057	9.61098e-66	0
SLC38A2	8.55925e-70	0.737511	0.563	0.395	1.25607e-65	0
TRAF3	1.23458e-69	0.592256	0.361	0.19	1.81174e-65	0
PPFIBP2	1.28712e-69	0.296723	0.101	0.022	1.88885e-65	0
LAT	1.61538e-69	0.275696	0.148	0.042	2.37057e-65	0
DIP2B	8.65513e-69	0.70286	0.405	0.233	1.27014e-64	0
MYO5A	9.89013e-69	0.554307	0.353	0.183	1.45138e-64	0
BANK1	1.01738e-68	0.390101	0.238	0.096	1.49301e-64	0
DENND3	1.02767e-68	0.563144	0.206	0.078	1.50811e-64	0
GLMP	2.6864e-68	0.598234	0.305	0.149	3.94229e-64	0
PRKACB	5.13116e-68	0.696741	0.418	0.251	7.52997e-64	0
ENSBTAG00000013919	7.71027e-68	0.269832	0.999	0.974	1.13148e-63	0
ITGAV	4.74108e-67	0.439802	0.177	0.062	6.95753e-63	0
PLCL1	5.12855e-67	0.414688	0.163	0.054	7.52615e-63	0
ARHGAP25	9.14567e-67	0.564899	0.383	0.213	1.34213e-62	0
SDC4	1.04525e-66	0.328365	0.224	0.086	1.53391e-62	0
CHSY1	1.45376e-66	0.756098	0.32	0.166	2.13339e-62	0
DBNDD2	3.93027e-66	0.555878	0.33	0.168	5.76768e-62	0
SLC9A6	1.51883e-65	0.384724	0.146	0.045	2.22888e-61	0
PPARD	3.79005e-65	0.475373	0.225	0.093	5.5619e-61	0
ZEB2.1	5.74578e-65	0.555296	0.401	0.219	8.43193e-61	0
TMBIM6	6.25413e-65	0.430594	0.945	0.899	9.17794e-61	0
CCDC102A	3.4251e-64	0.327228	0.114	0.029	5.02633e-60	0
ATP6V0B	4.67636e-64	0.580061	0.714	0.608	6.86256e-60	0
CLCN7	5.28048e-64	0.573038	0.348	0.184	7.74911e-60	0
SYS1	6.25175e-64	0.627841	0.437	0.272	9.17445e-60	0
RRBP1	7.32323e-64	0.807095	0.615	0.498	1.07468e-59	0
MFSD11	5.04195e-63	0.474003	0.229	0.098	7.39906e-59	0
LAPTM4A	1.02351e-62	0.573289	0.758	0.663	1.50199e-58	0
SLC8B1	1.09166e-62	0.255941	0.13	0.037	1.60201e-58	0
CLCC1	1.20982e-62	0.553486	0.289	0.142	1.77541e-58	0
TMEM163	1.93627e-62	0.250008	0.101	0.024	2.84148e-58	0
ENSBTAG00000053098	2.64711e-62	0.282001	0.108	0.027	3.88463e-58	0
MX2	8.03144e-62	0.499315	0.285	0.132	1.17861e-57	0
PATL1	1.15271e-61	0.627729	0.344	0.191	1.6916e-57	0
ADCY7	1.6182e-61	0.695491	0.425	0.27	2.37471e-57	0
MILR1	4.0698e-61	0.471586	0.268	0.126	5.97244e-57	0
EML2	4.33859e-61	0.522555	0.249	0.114	6.36688e-57	0
SGMS1	5.01976e-61	0.583033	0.417	0.252	7.36649e-57	0
SIPA1L2	1.30667e-60	0.341375	0.145	0.047	1.91753e-56	0
SLC35F6	2.47359e-60	0.446354	0.186	0.071	3.63e-56	0
TLR4	4.14891e-60	0.279805	0.295	0.136	6.08853e-56	0
ANKRD12	4.7616e-60	0.982177	0.759	0.679	6.98764e-56	0
PRCP	1.06345e-59	0.696328	0.484	0.319	1.56061e-55	0
ENSBTAG00000025219	1.19402e-59	0.437829	0.206	0.083	1.75223e-55	0
RHOQ	1.55393e-59	0.465753	0.353	0.188	2.28039e-55	0
PAG1	3.96492e-59	0.375041	0.146	0.048	5.81852e-55	0
TMEM134	4.67288e-59	0.525996	0.235	0.105	6.85746e-55	0
KLHL24	5.31952e-59	0.463873	0.236	0.105	7.80639e-55	0
ATF5	1.38118e-58	0.456428	0.197	0.08	2.02688e-54	0
CLN3	1.4119e-58	0.513829	0.293	0.147	2.07197e-54	0
HSPE1	3.285e-58	0.512698	0.771	0.662	4.82073e-54	0
LGALS9	8.81065e-58	0.374457	0.685	0.509	1.29296e-53	0
ENSBTAG00000005152	9.82214e-58	0.400737	0.175	0.067	1.4414e-53	0
JAK1	1.06415e-57	0.334572	0.772	0.673	1.56165e-53	0
MAPKAPK3	2.79359e-57	0.588328	0.354	0.199	4.09959e-53	0
LEPROT	8.10418e-57	0.619413	0.424	0.265	1.18929e-52	0
TEX2	1.25071e-56	0.447405	0.214	0.091	1.83542e-52	0
C5AR1	1.40387e-56	0.317966	0.184	0.07	2.06018e-52	0
ARHGAP17	2.65621e-56	0.740001	0.564	0.428	3.89799e-52	0
BAIAP2	5.37521e-56	0.472301	0.19	0.077	7.88812e-52	0
ATP6V0A1	9.41991e-56	0.633053	0.422	0.263	1.38237e-51	0
SARAF	1.38124e-55	0.607413	0.497	0.349	2.02696e-51	0
VMAC	1.88271e-55	0.271239	0.119	0.035	2.76287e-51	0
DTNBP1	4.61552e-55	0.522981	0.413	0.256	6.77327e-51	0
HERPUD1	5.65088e-55	0.272011	0.661	0.523	8.29267e-51	0
VAV1	1.04107e-54	0.771829	0.449	0.303	1.52777e-50	0
LGALS8	1.05247e-54	0.476521	0.24	0.11	1.5445e-50	0
CAT	2.86627e-54	0.640156	0.617	0.485	4.20626e-50	0
GNPTAB	3.01181e-54	0.652989	0.506	0.357	4.41982e-50	0
TMCC1	5.31061e-54	0.407122	0.204	0.086	7.79333e-50	0
TOR1B	7.18025e-54	0.407035	0.21	0.092	1.0537e-49	0
EYA3	2.07577e-53	0.628376	0.506	0.356	3.04619e-49	0
POFUT2	9.763e-53	0.514909	0.292	0.155	1.43272e-48	0
SCAMP1	9.90291e-53	0.421851	0.205	0.09	1.45325e-48	0
AKAP10	1.87866e-52	0.563909	0.335	0.194	2.75694e-48	0
AAK1	4.01621e-52	0.412796	0.22	0.101	5.89379e-48	0
ATP7A	7.19085e-52	0.608366	0.461	0.308	1.05526e-47	0
PQLC1	2.28989e-51	0.592893	0.306	0.171	3.36041e-47	0
WDR11	3.46805e-51	0.45341	0.267	0.135	5.08936e-47	0
ZFYVE16	4.51978e-51	0.697827	0.419	0.279	6.63277e-47	0
PEA15	6.83539e-51	0.659586	0.454	0.306	1.00309e-46	0
F8	1.25274e-50	0.408811	0.162	0.063	1.83839e-46	0
PECAM1	1.70304e-50	0.3797	0.256	0.123	2.49921e-46	0
AGTRAP	2.06563e-50	0.39595	0.395	0.23	3.03131e-46	0
SDHD	4.27819e-50	0.632254	0.629	0.527	6.27824e-46	0
CHCHD10	4.59058e-50	0.417443	0.21	0.093	6.73668e-46	0
TNFAIP3	6.28251e-50	0.549721	0.522	0.366	9.21958e-46	0
TMEM268	1.84648e-49	0.553763	0.341	0.204	2.70971e-45	0
TIMP2	3.58085e-49	0.315092	0.348	0.187	5.2549e-45	0
ZMIZ2	3.91586e-49	0.640229	0.415	0.272	5.74652e-45	0
MAP2K6	6.01277e-49	0.409168	0.168	0.069	8.82374e-45	0
OSBPL11	9.15159e-49	0.308062	0.135	0.047	1.343e-44	0
RHBDF2	9.63088e-49	0.428047	0.217	0.099	1.41333e-44	0
CLECL1	1.04525e-48	0.372339	0.276	0.138	1.5339e-44	0
TMEM168	2.82394e-48	0.458025	0.262	0.136	4.14413e-44	0
HIVEP3	4.33286e-48	0.423646	0.173	0.071	6.35847e-44	0
HACD3	5.69896e-48	0.354388	0.136	0.049	8.36322e-44	0
FUCA1	5.81678e-48	0.551998	0.338	0.197	8.53612e-44	0
ZEB2	8.11182e-48	0.376046	0.377	0.219	1.19041e-43	0
EHF	1.17456e-47	0.293699	0.123	0.041	1.72367e-43	0
TLR7	1.2962e-47	0.479402	0.254	0.128	1.90217e-43	0
NCSTN	1.63522e-47	0.558686	0.445	0.305	2.39969e-43	0
PSTPIP2	2.324e-47	0.384575	0.353	0.203	3.41047e-43	0
LY9	2.73831e-47	0.590612	0.42	0.275	4.01847e-43	0
LCORL	3.80001e-47	0.692453	0.363	0.23	5.57652e-43	0
UAP1L1	5.47328e-47	0.31155	0.121	0.041	8.03204e-43	0
TOR1A	5.83672e-47	0.523318	0.359	0.225	8.56539e-43	0
PPP1R37	6.22145e-47	0.410544	0.237	0.115	9.12998e-43	0
SLC38A6	8.305e-47	0.266904	0.112	0.036	1.21876e-42	0
CYFIP1	1.00951e-46	0.490715	0.539	0.397	1.48145e-42	0
CD86	1.60081e-46	0.60678	0.566	0.432	2.34919e-42	0
BCAP31	2.36454e-46	0.521796	0.649	0.535	3.46996e-42	0
B3GNT3	6.43844e-46	0.404818	0.19	0.085	9.44841e-42	0
HPS3	6.61726e-46	0.588626	0.35	0.217	9.71082e-42	0
DENND1A	6.70718e-46	0.293224	0.121	0.041	9.84279e-42	0
GOLGA4	7.22246e-46	0.877912	0.62	0.525	1.0599e-41	0
FKBP14	1.27908e-45	0.326893	0.131	0.047	1.87705e-41	0
PQLC2	1.54576e-45	0.496742	0.328	0.194	2.2684e-41	0
JAML	2.09652e-45	0.541319	0.569	0.43	3.07665e-41	0
KIAA0100	3.8494e-45	0.53894	0.333	0.203	5.64899e-41	0
CEP350	4.52949e-45	0.532201	0.61	0.503	6.64702e-41	0
SPATS2L	4.91441e-45	0.337401	0.121	0.041	7.21189e-41	0
EIF4G3	2.6355e-44	0.623824	0.431	0.3	3.86759e-40	0
CITED4	3.34709e-44	0.272995	0.106	0.033	4.91186e-40	0
BLA-DQB	5.67895e-44	0.342412	0.998	0.975	8.33386e-40	0
NCOA1	5.91767e-44	0.509864	0.419	0.282	8.68418e-40	0
ARMCX3	6.14084e-44	0.678985	0.35	0.221	9.01168e-40	0
SLC30A1	1.25344e-43	0.280633	0.217	0.102	1.83942e-39	0
JKAMP	1.26477e-43	0.53241	0.26	0.143	1.85606e-39	0
PLEKHF2	4.55969e-43	0.49519	0.388	0.257	6.69135e-39	0
SPART	6.66832e-43	0.454155	0.354	0.22	9.78576e-39	0
TWSG1	7.0353e-43	0.51406	0.265	0.146	1.03243e-38	0
GDA	7.70212e-43	0.391635	0.312	0.173	1.13029e-38	0
UBL3	1.58935e-42	0.399101	0.773	0.672	2.33236e-38	0
ENSBTAG00000026080	2.67027e-42	0.307272	0.135	0.051	3.91862e-38	0
TPD52	3.70186e-42	0.300648	0.16	0.067	5.43248e-38	0
CEP120	5.29347e-42	0.409919	0.262	0.143	7.76817e-38	0
BTBD7	7.99906e-42	0.510534	0.305	0.18	1.17386e-37	0
TIMM44	1.14864e-41	0.312432	0.279	0.153	1.68563e-37	0
SLC29A3	1.29615e-41	0.259274	0.105	0.035	1.9021e-37	0
ZMYND11	1.68901e-41	0.558232	0.514	0.389	2.47863e-37	0
NQO2	1.79613e-41	0.383802	0.188	0.089	2.63582e-37	0
CAPN15	2.2639e-41	0.529205	0.283	0.166	3.32228e-37	0
CTTNBP2NL	3.36476e-41	0.468739	0.332	0.202	4.93779e-37	0
AMDHD2	3.78829e-41	0.440647	0.846	0.798	5.55932e-37	0
AMER1	5.72571e-41	0.271784	0.139	0.054	8.40248e-37	0
CALU	8.54929e-41	0.568949	0.367	0.239	1.25461e-36	0
PLIN3	9.83777e-41	0.292682	0.111	0.038	1.44369e-36	0
OSBPL1A	1.61813e-40	0.401331	0.206	0.101	2.37461e-36	0
RREB1	2.62572e-40	0.534674	0.337	0.214	3.85324e-36	0
SAMD8	3.0279e-40	0.342845	0.153	0.064	4.44345e-36	0
SNX29	4.71588e-40	0.365574	0.199	0.097	6.92056e-36	0
SLC37A2	1.29253e-39	0.510696	0.274	0.159	1.89679e-35	0
ENSBTAG00000002416	3.09187e-39	0.427283	0.19	0.093	4.53732e-35	0
NCF1	3.38563e-39	0.277956	0.452	0.307	4.96841e-35	0
WDFY3	3.53872e-39	0.312858	0.184	0.086	5.19307e-35	0
TOR3A	3.81899e-39	0.384539	0.331	0.201	5.60436e-35	0
PIR	4.9783e-39	0.291658	0.114	0.041	7.30565e-35	0
TMEM189	5.07096e-39	0.559181	0.422	0.307	7.44164e-35	0
PRXL2C	5.16204e-39	0.342329	0.158	0.069	7.57529e-35	0
PTPRCAP	6.05712e-39	0.339871	0.336	0.208	8.88883e-35	0
MAT2A	6.24477e-39	0.585244	0.485	0.368	9.1642e-35	0
MCOLN1	8.51281e-39	0.386509	0.203	0.102	1.24925e-34	0
GRAP	2.77978e-38	0.4091	0.244	0.134	4.07933e-34	0
CLDN1	3.07103e-38	0.370189	0.159	0.07	4.50673e-34	0
AOAH	4.01966e-38	0.389664	0.316	0.183	5.89885e-34	0
ENSBTAG00000010458	4.22151e-38	0.45627	0.271	0.157	6.19506e-34	0
PAXBP1	6.92506e-38	0.640979	0.408	0.289	1.01625e-33	0
GRINA	1.14354e-37	0.494773	0.338	0.211	1.67815e-33	0
NBR1	1.76674e-37	0.483038	0.46	0.335	2.59269e-33	0
EML4	2.06166e-37	0.583177	0.405	0.288	3.02548e-33	0
NEU1	7.32088e-37	0.380721	0.234	0.126	1.07434e-32	0
INPP4A	9.58622e-37	0.461076	0.3	0.186	1.40678e-32	0
TESK2	1.208e-36	0.405116	0.201	0.102	1.77274e-32	0
PHTF2	1.87335e-36	0.398529	0.213	0.112	2.74914e-32	0
FAM160B1	6.82146e-36	0.408311	0.216	0.114	1.00105e-31	0
LCP2	1.25645e-35	0.261075	0.168	0.077	1.84385e-31	0
CANX	2.49975e-35	0.59104	0.714	0.65	3.66838e-31	0
LDLRAP1	2.72963e-35	0.25392	0.116	0.045	4.00573e-31	0
SLC26A2	3.05292e-35	0.261627	0.124	0.05	4.48016e-31	0
PHACTR2	4.10268e-35	0.603653	0.431	0.321	6.02068e-31	0
FNIP1	4.28964e-35	0.303628	0.216	0.114	6.29505e-31	0
BRI3	5.25882e-35	0.403609	0.762	0.711	7.71731e-31	0
PTP4A2	7.85297e-35	0.416521	0.765	0.709	1.15242e-30	0
STAT1	1.25097e-34	0.42009	0.559	0.445	1.8358e-30	0
AKAP9	1.39605e-34	0.777253	0.527	0.433	2.0487e-30	0
GLG1	1.58488e-34	0.525354	0.412	0.297	2.32582e-30	0
CDC42BPB	1.95438e-34	0.288753	0.189	0.094	2.86806e-30	0
AGPAT5	2.40559e-34	0.368587	0.175	0.087	3.53021e-30	0
ZBTB24	3.01716e-34	0.372815	0.197	0.102	4.42769e-30	0
IRF2BP2	6.98443e-34	0.449291	0.563	0.454	1.02497e-29	0
CCSER1	7.17506e-34	0.555187	0.368	0.25	1.05294e-29	0
NUDT9	8.75382e-34	0.473373	0.276	0.168	1.28462e-29	0
AKR1A1	1.11137e-33	0.570693	0.418	0.311	1.63093e-29	0
GSTT1	1.52318e-33	0.393161	0.249	0.144	2.23527e-29	0
VKORC1	2.58103e-33	0.399536	0.236	0.134	3.78766e-29	0
ATRN	2.96283e-33	0.287036	0.136	0.058	4.34795e-29	0
M6PR	3.10311e-33	0.505856	0.566	0.469	4.55381e-29	0
TMEM50A	3.90301e-33	0.365304	0.778	0.724	5.72767e-29	0
SP140L.1	4.68808e-33	0.365082	0.281	0.171	6.87976e-29	0
CTSF	6.64606e-33	0.309987	0.219	0.117	9.7531e-29	0
HLTF	8.41451e-33	0.521358	0.433	0.328	1.23483e-28	0
WDR91	8.44297e-33	0.406366	0.234	0.134	1.23901e-28	0
NDUFA11	1.02734e-32	0.52883	0.585	0.507	1.50762e-28	0
PTPRJ	1.63266e-32	0.389648	0.212	0.115	2.39593e-28	0
PGPEP1	1.68719e-32	0.272845	0.143	0.064	2.47596e-28	0
AKAP1	1.90516e-32	0.303224	0.16	0.077	2.79582e-28	0
ABCD1	2.01722e-32	0.470586	0.24	0.141	2.96027e-28	0
OTUD4	2.06595e-32	0.563855	0.354	0.246	3.03179e-28	0
MFSD8	2.6676e-32	0.289738	0.15	0.07	3.9147e-28	0
ADGRE5	3.0794e-32	0.325875	0.445	0.314	4.51902e-28	0
AZI2	6.30378e-32	0.403409	0.257	0.155	9.2508e-28	0
TNRC18	1.32115e-31	0.451855	0.431	0.318	1.93878e-27	0
PIK3C2A	1.63607e-31	0.303492	0.198	0.105	2.40094e-27	0
SIRT2	2.32358e-31	0.363404	0.243	0.143	3.40985e-27	0
PLEKHO2	2.84453e-31	0.432387	0.428	0.302	4.17434e-27	0
PIK3CD	3.01424e-31	0.381654	0.18	0.093	4.4234e-27	0
TMCO6	3.14231e-31	0.291037	0.134	0.06	4.61134e-27	0
RBM47	3.93702e-31	0.4395	0.557	0.453	5.77757e-27	0
RBM26	4.43643e-31	0.530016	0.42	0.316	6.51046e-27	0
PDIA5	4.64079e-31	0.440683	0.241	0.142	6.81036e-27	0
CLPTM1L	6.51666e-31	0.487648	0.334	0.228	9.5632e-27	0
TMEM9B	1.50339e-30	0.548017	0.439	0.341	2.20622e-26	0
UGCG	1.60366e-30	0.591937	0.444	0.337	2.35337e-26	0
ZNRF2	1.65841e-30	0.389752	0.234	0.137	2.43372e-26	0
ARHGEF12	3.21389e-30	0.357182	0.234	0.137	4.71638e-26	0
TRADD	4.35097e-30	0.435052	0.255	0.157	6.38505e-26	0
TCF3	4.37897e-30	0.380087	0.229	0.135	6.42613e-26	0
MFAP3	4.45602e-30	0.489884	0.333	0.232	6.53921e-26	0
BMP2K	4.52469e-30	0.353688	0.535	0.427	6.63998e-26	0
INPPL1	5.39726e-30	0.442122	0.314	0.205	7.92048e-26	0
SMAD5	6.34653e-30	0.472997	0.437	0.331	9.31353e-26	0
ABR	6.89307e-30	0.526365	0.453	0.355	1.01156e-25	0
PPP2R5C	1.10002e-29	0.482086	0.445	0.347	1.61429e-25	0
ENSBTAG00000049842	1.117e-29	0.465422	0.292	0.193	1.6392e-25	0
ARL11	1.20709e-29	0.291486	0.149	0.071	1.7714e-25	0
IL6ST	1.59618e-29	0.310661	0.327	0.218	2.34239e-25	0
ENSBTAG00000000682	2.41752e-29	0.429791	0.359	0.255	3.54772e-25	0
SSH3	7.56238e-29	0.261647	0.151	0.074	1.10978e-24	0
GNAS	8.7379e-29	0.302671	0.226	0.131	1.28229e-24	0
IFI47	9.48932e-29	0.259095	0.19	0.101	1.39256e-24	0
EIF2AK3	9.97678e-29	0.3444	0.229	0.135	1.46409e-24	0
PLEKHM1	1.14634e-28	0.362432	0.156	0.078	1.68225e-24	0
STK19	1.20699e-28	0.465126	0.331	0.228	1.77126e-24	0
RETREG2	1.21919e-28	0.50048	0.352	0.25	1.78916e-24	0
ATG4C	1.22124e-28	0.416989	0.221	0.13	1.79217e-24	0
ST3GAL5	1.35305e-28	0.437812	0.303	0.201	1.98561e-24	0
OXA1L	1.51549e-28	0.446855	0.414	0.31	2.22398e-24	0
PLAUR	1.74645e-28	0.251637	0.187	0.1	2.56292e-24	0
ABI3	1.89703e-28	0.333888	0.187	0.1	2.78389e-24	0
ANKRD11	3.72108e-28	0.82504	0.542	0.468	5.46068e-24	0
IL6R	3.80173e-28	0.359876	0.734	0.655	5.57904e-24	0
MAP2	4.60014e-28	0.394241	0.16	0.081	6.75071e-24	0
TNFSF12	6.10755e-28	0.320232	0.165	0.086	8.96282e-24	0
SLC6A9	9.93276e-28	0.252899	0.183	0.097	1.45763e-23	0
FHOD1	1.27417e-27	0.703677	0.281	0.186	1.86985e-23	0
PUS1	1.47108e-27	0.26463	0.155	0.079	2.1588e-23	0
DNLZ	1.58694e-27	0.513285	0.538	0.455	2.32884e-23	0
SMAP2	2.12616e-27	0.266105	0.571	0.476	3.12014e-23	0
RNF122	2.98547e-27	0.259415	0.127	0.058	4.38118e-23	0
FCHO2	3.14214e-27	0.260125	0.232	0.136	4.61109e-23	0
CLCN6	3.83634e-27	0.273086	0.141	0.069	5.62982e-23	0
CNDP2	4.43509e-27	0.464802	0.518	0.422	6.50849e-23	0
BLVRA	6.6082e-27	0.396934	0.237	0.147	9.69754e-23	0
ACSF2	1.06658e-26	0.293038	0.175	0.094	1.56521e-22	0
ETV1	1.09874e-26	0.320945	0.18	0.098	1.6124e-22	0
PLAGL1	1.3801e-26	0.355906	0.279	0.183	2.0253e-22	0
VPS13C	1.45658e-26	0.497792	0.415	0.317	2.13753e-22	0
TNFRSF1A	1.99735e-26	0.394476	0.468	0.371	2.93111e-22	0
ALG6	2.81889e-26	0.354996	0.184	0.102	4.13672e-22	0
TOR1AIP1	3.62402e-26	0.440773	0.533	0.446	5.31825e-22	0
ITCH	5.45795e-26	0.380397	0.261	0.166	8.00955e-22	0
TMEM63A	6.00852e-26	0.271196	0.145	0.072	8.8175e-22	0
ZNHIT6	9.12979e-26	0.530757	0.318	0.228	1.3398e-21	0
KAT6B	1.02751e-25	0.389424	0.291	0.197	1.50787e-21	0
PGM2	1.04705e-25	0.42366	0.294	0.198	1.53654e-21	0
TRIP11	1.67262e-25	0.725102	0.444	0.361	2.45457e-21	0
ENTPD1	1.6815e-25	0.296406	0.171	0.093	2.4676e-21	0
KLF11	1.69065e-25	0.345682	0.18	0.101	2.48103e-21	0
PTGER4	2.79028e-25	0.343494	0.42	0.314	4.09474e-21	0
MKNK1	4.63984e-25	0.342897	0.283	0.187	6.80897e-21	0
CCDC93	8.70942e-25	0.430659	0.273	0.181	1.27811e-20	0
CADM1	9.60148e-25	0.373443	0.221	0.133	1.40902e-20	0
TAP1	1.13335e-24	0.410579	0.568	0.468	1.66319e-20	0
SMG8	1.23089e-24	0.279558	0.202	0.119	1.80633e-20	0
ABCA3	1.49093e-24	0.438879	0.299	0.206	2.18794e-20	0
P2RX4	1.9167e-24	0.409133	0.236	0.149	2.81276e-20	0
STRN3	2.1547e-24	0.45301	0.437	0.354	3.16202e-20	0
MED25	2.44938e-24	0.288898	0.3	0.203	3.59446e-20	0
SFMBT2	2.65083e-24	0.267531	0.125	0.06	3.89009e-20	0
AKAP7	3.99431e-24	0.29132	0.217	0.13	5.86165e-20	0
NIN	4.29151e-24	0.472796	0.422	0.329	6.2978e-20	0
AKIRIN2	5.90696e-24	0.442264	0.417	0.333	8.66847e-20	0
CCDC107	5.96074e-24	0.456316	0.312	0.222	8.74738e-20	0
GNPDA1	8.34168e-24	0.397478	0.438	0.345	1.22414e-19	0
PDIA3	1.11741e-23	0.411516	0.726	0.679	1.6398e-19	0
IKBKE	1.20988e-23	0.321123	0.171	0.095	1.7755e-19	0
MARCH3	1.22789e-23	0.317088	0.121	0.059	1.80193e-19	0
QKI	1.40807e-23	0.341948	0.265	0.175	2.06634e-19	0
SS18	1.78838e-23	0.401693	0.311	0.22	2.62445e-19	0
OSTM1	2.06596e-23	0.389471	0.385	0.289	3.0318e-19	0
MLXIP	2.36355e-23	0.363098	0.317	0.221	3.46852e-19	0
STX12	3.10805e-23	0.329784	0.225	0.141	4.56106e-19	0
RGL2	4.25381e-23	0.414204	0.22	0.14	6.24247e-19	0
CCDC32	4.78782e-23	0.413737	0.367	0.277	7.02613e-19	0
HADH	8.80318e-23	0.354339	0.211	0.132	1.29187e-18	0
ABTB1	1.458e-22	0.445513	0.315	0.224	2.13961e-18	0
PANK2	2.50317e-22	0.251876	0.125	0.063	3.6734e-18	0
HAVCR2	2.6861e-22	0.365981	0.166	0.094	3.94186e-18	0
RNF168	2.90608e-22	0.365057	0.321	0.232	4.26467e-18	0
TTYH2	2.94996e-22	0.313249	0.204	0.125	4.32906e-18	0
IFNAR2	4.34969e-22	0.355403	0.257	0.168	6.38317e-18	0
SLC4A7	4.494e-22	0.334188	0.529	0.442	6.59495e-18	0
GGCX	5.20534e-22	0.276101	0.144	0.078	7.63884e-18	0
RIPOR1	6.398e-22	0.325534	0.241	0.158	9.38906e-18	0
FAM78A	8.13052e-22	0.478065	0.303	0.215	1.19315e-17	0
SLC52A2	8.61121e-22	0.356965	0.236	0.153	1.2637e-17	0
ACSS1	8.81301e-22	0.35936	0.195	0.118	1.29331e-17	0
CBLB	9.1024e-22	0.264445	0.192	0.115	1.33578e-17	0
UTP6	1.09091e-21	0.466309	0.384	0.301	1.60091e-17	0
FNDC3A	1.12702e-21	0.306216	0.375	0.279	1.6539e-17	0
ARGLU1	1.24648e-21	0.437064	0.653	0.608	1.82921e-17	0
DDX5	1.92108e-21	0.650369	0.766	0.75	2.81918e-17	0
LNPK	2.03293e-21	0.398679	0.258	0.175	2.98332e-17	0
FAM21A	2.1204e-21	0.51068	0.463	0.387	3.11169e-17	0
TCFL5	2.23122e-21	0.385539	0.189	0.116	3.27432e-17	0
IRF7	4.3134e-21	0.329902	0.156	0.088	6.32991e-17	0
STX7	5.0854e-21	0.405419	0.56	0.5	7.46282e-17	0
TTC14	5.73854e-21	0.390503	0.417	0.338	8.4213e-17	0
PPDPF	1.35737e-20	0.324216	0.805	0.782	1.99194e-16	0
CD22	1.39027e-20	0.346334	0.229	0.149	2.04022e-16	0
PCMTD1	1.52588e-20	0.29444	0.31	0.218	2.23923e-16	0
SLC3A2	1.90195e-20	0.285253	0.23	0.148	2.79111e-16	0
CPEB4	2.21945e-20	0.273573	0.471	0.388	3.25705e-16	0
SLC2A1	2.46105e-20	0.406556	0.226	0.147	3.61158e-16	0
GAS2L1	2.61267e-20	0.287664	0.141	0.076	3.83409e-16	0
ENSBTAG00000002786	5.77928e-20	0.406419	0.384	0.308	8.4811e-16	0
CARD6	6.88272e-20	0.432777	0.381	0.305	1.01004e-15	0
MYLIP	2.26999e-19	0.276915	0.274	0.189	3.33121e-15	0
ENSBTAG00000051318	2.82028e-19	0.251958	0.313	0.23	4.13875e-15	0
IL2RG	4.37563e-19	0.361509	0.673	0.631	6.42124e-15	0
UNC50	5.43225e-19	0.381599	0.36	0.289	7.97183e-15	0
LENG8	5.62314e-19	0.371436	0.417	0.335	8.25196e-15	0
SCAMP5	6.13062e-19	0.261449	0.196	0.125	8.99668e-15	0
MAEA	6.87363e-19	0.299036	0.223	0.148	1.00871e-14	0
TAX1BP1	1.08197e-18	0.295432	0.704	0.681	1.5878e-14	0
MGAT1	1.64622e-18	0.42051	0.372	0.293	2.41583e-14	0
ZNF106	1.75618e-18	0.327699	0.414	0.34	2.57719e-14	0
DNAJC16	1.92297e-18	0.33971	0.235	0.162	2.82196e-14	0
GANAB	2.67966e-18	0.353113	0.321	0.242	3.9324e-14	0
PCF11	3.34855e-18	0.457905	0.345	0.268	4.914e-14	0
HEATR3	3.37696e-18	0.325985	0.227	0.154	4.95569e-14	0
BLVRB	4.5823e-18	0.460001	0.341	0.266	6.72453e-14	0
REPS1	8.83995e-18	0.288984	0.36	0.279	1.29726e-13	0
SDF4	1.12649e-17	0.427601	0.363	0.29	1.65312e-13	0
ASH1L	1.15894e-17	0.330486	0.599	0.541	1.70074e-13	0
CTNNB1	1.5938e-17	0.441694	0.503	0.442	2.3389e-13	0
UBN2	1.67871e-17	0.296495	0.158	0.095	2.46351e-13	0
DOCK11	1.9417e-17	0.40204	0.276	0.2	2.84945e-13	0
BRMS1	2.35266e-17	0.376052	0.242	0.17	3.45253e-13	0
UTP3	2.45708e-17	0.413542	0.28	0.21	3.60576e-13	0
CMIP	2.47839e-17	0.32437	0.59	0.54	3.63704e-13	0
TMEM87A	5.45503e-17	0.252539	0.188	0.12	8.00525e-13	0
PXDC1	5.67074e-17	0.397327	0.19	0.125	8.32181e-13	0
GARS	5.80895e-17	0.302624	0.264	0.19	8.52464e-13	0
FLI1	6.31841e-17	0.382429	0.42	0.345	9.27226e-13	0
ATXN2L	8.66432e-17	0.378009	0.356	0.285	1.27149e-12	0
BDH2	1.21263e-16	0.306109	0.172	0.11	1.77953e-12	0
LAMTOR2	1.25418e-16	0.267894	0.747	0.708	1.84052e-12	0
BRB	1.78445e-16	0.54842	0.145	0.084	2.61868e-12	0
TM9SF2	1.94176e-16	0.32322	0.37	0.297	2.84954e-12	0
PCNT	3.5646e-16	0.282077	0.167	0.105	5.23104e-12	0
APOO	4.69139e-16	0.303186	0.12	0.068	6.88461e-12	0
PRPF4B	4.99188e-16	0.490755	0.546	0.5	7.32558e-12	0
RAB35	5.03791e-16	0.340012	0.277	0.206	7.39313e-12	0
LRRC8D	5.92946e-16	0.305578	0.289	0.217	8.70149e-12	0
ENSBTAG00000004339	6.46418e-16	0.256145	0.177	0.115	9.48618e-12	0
GCC2	6.48016e-16	0.398492	0.458	0.39	9.50963e-12	0
ATP5PB	7.33945e-16	0.358432	0.671	0.64	1.07706e-11	0
TNRC6A	7.87388e-16	0.340658	0.392	0.318	1.15549e-11	0
OCIAD1	9.59974e-16	0.358635	0.585	0.555	1.40876e-11	0
UNC93B1	1.26379e-15	0.341775	0.518	0.457	1.85461e-11	0
ERBIN	1.3145e-15	0.35204	0.448	0.381	1.92902e-11	0
SLC25A13	1.86207e-15	0.306717	0.202	0.139	2.73259e-11	0
MGAT2	2.1105e-15	0.342082	0.258	0.193	3.09715e-11	0
CRK	2.29919e-15	0.318096	0.273	0.202	3.37406e-11	0
ZMYM6	2.815e-15	0.336	0.33	0.258	4.13101e-11	0
PIK3CG	2.82992e-15	0.341915	0.255	0.187	4.15291e-11	0
SCYL3	4.33403e-15	0.330141	0.286	0.217	6.36018e-11	0
SLF2	7.20335e-15	0.341625	0.243	0.174	1.05709e-10	0
PTTG1IP	7.54474e-15	0.471121	0.436	0.379	1.10719e-10	0
P3H1	7.84099e-15	0.289007	0.201	0.139	1.15066e-10	0
ENSBTAG00000048798	1.57247e-14	0.36296	0.268	0.202	2.3076e-10	0
STT3A	1.75094e-14	0.283163	0.36	0.287	2.5695e-10	0
ATP2A3	2.14629e-14	0.345888	0.346	0.277	3.14967e-10	0
CNPY3	2.1808e-14	0.362186	0.424	0.362	3.20032e-10	0
ARL5A	2.27581e-14	0.337659	0.357	0.296	3.33975e-10	0
SPPL2A	2.34842e-14	0.32551	0.452	0.389	3.44631e-10	0
FBXW11	2.41313e-14	0.373312	0.45	0.394	3.54127e-10	0
RBMX2	3.97832e-14	0.278924	0.265	0.199	5.83818e-10	0
MGA	6.1571e-14	0.337949	0.372	0.302	9.03555e-10	0
ATXN2	1.11814e-13	0.299287	0.333	0.267	1.64088e-09	0
TLR6	1.4298e-13	0.275752	0.203	0.141	2.09823e-09	0
ARHGEF2	1.88668e-13	0.31851	0.473	0.416	2.7687e-09	0
RCSD1	1.88768e-13	0.307337	0.437	0.376	2.77017e-09	0
TLK1	2.81479e-13	0.259763	0.158	0.104	4.1307e-09	0
GHDC	4.3705e-13	0.252764	0.256	0.193	6.41371e-09	0
ACLY	5.34478e-13	0.350189	0.376	0.313	7.84346e-09	0
USP33	6.4614e-13	0.261843	0.332	0.265	9.48211e-09	0
TMEM135	7.06251e-13	0.252633	0.168	0.113	1.03642e-08	0
AK3	7.58946e-13	0.253015	0.261	0.198	1.11375e-08	0
LRP10	9.85687e-13	0.311968	0.435	0.374	1.4465e-08	0
PLGRKT	1.24682e-12	0.347828	0.396	0.344	1.8297e-08	0
NAGK	1.25638e-12	0.378715	0.263	0.203	1.84373e-08	0
FOXN3	1.36188e-12	0.364119	0.462	0.407	1.99856e-08	0
TRMT13	1.50048e-12	0.283399	0.297	0.235	2.20196e-08	0
PDXK	1.70552e-12	0.286887	0.307	0.241	2.50284e-08	0
RNF135	2.05082e-12	0.336932	0.313	0.256	3.00958e-08	0
ENSBTAG00000052394	2.23619e-12	0.255428	0.265	0.203	3.28161e-08	0
SNX5	3.14441e-12	0.310708	0.432	0.376	4.61442e-08	0
WDR46	3.83169e-12	0.301981	0.168	0.116	5.623e-08	0
RGP1	4.45625e-12	0.254214	0.151	0.1	6.53955e-08	0
STAB1	5.5536e-12	0.382317	0.135	0.086	8.14991e-08	0
TTC17	7.2594e-12	0.264979	0.264	0.204	1.06532e-07	0
EHBP1L1	7.27364e-12	0.412091	0.357	0.302	1.06741e-07	0
TRNAU1AP	8.54794e-12	0.278447	0.157	0.106	1.25441e-07	0
RIPK1	1.05975e-11	0.255341	0.387	0.325	1.55518e-07	0
DOCK2	1.61495e-11	0.297179	0.293	0.235	2.36993e-07	0
PRPF38B	1.70954e-11	0.381926	0.509	0.471	2.50874e-07	0
SSBP4	1.76976e-11	0.270044	0.165	0.116	2.59712e-07	0
IRF9	1.85176e-11	0.269084	0.359	0.298	2.71746e-07	0
TFE3	2.5808e-11	0.276296	0.252	0.194	3.78732e-07	0
ARL6IP5	2.87504e-11	0.291501	0.489	0.452	4.21912e-07	0
CERS2	3.12116e-11	0.263109	0.31	0.249	4.5803e-07	0
GPR171	3.48368e-11	0.285523	0.204	0.149	5.1123e-07	0
FBXL20	4.63959e-11	0.271221	0.195	0.142	6.8086e-07	0
MICAL1	5.30456e-11	0.376584	0.233	0.18	7.78444e-07	0
MARCH1	6.02651e-11	0.285743	0.21	0.158	8.8439e-07	0
SLC35D2	9.32525e-11	0.270673	0.153	0.105	1.36848e-06	0
TIMM8B	1.05716e-10	0.419205	0.346	0.302	1.55138e-06	0
TMEM251	1.21199e-10	0.267445	0.19	0.139	1.7786e-06	0
WASHC5	1.46677e-10	0.255702	0.233	0.178	2.15249e-06	0
RAB1A	1.53006e-10	0.335845	0.448	0.412	2.24537e-06	0
USP36	1.56247e-10	0.256322	0.194	0.143	2.29293e-06	0
RCN1	2.16975e-10	0.262706	0.219	0.164	3.18411e-06	0
ZNF292	2.25001e-10	0.290439	0.53	0.496	3.3019e-06	0
EVL	2.3609e-10	0.288293	0.368	0.313	3.46462e-06	0
LPGAT1	3.01145e-10	0.336298	0.383	0.335	4.41931e-06	0
TPD52L2	3.01556e-10	0.33803	0.241	0.191	4.42534e-06	0
YTHDC2	4.02414e-10	0.344736	0.31	0.262	5.90542e-06	0
ITPRID2	5.30833e-10	0.254951	0.21	0.161	7.78998e-06	0
BOD1L1	5.5095e-10	0.532538	0.489	0.467	8.08519e-06	0
FES	6.40805e-10	0.34521	0.336	0.278	9.40381e-06	0
RAB18	6.59297e-10	0.265598	0.25	0.199	9.67519e-06	0
CCDC47	7.48947e-10	0.267293	0.314	0.264	1.09908e-05	0
SUCNR1	9.24423e-10	0.320713	0.225	0.175	1.35659e-05	0
AP2S1	9.30447e-10	0.341801	0.456	0.426	1.36543e-05	0
EPN1	1.02439e-09	0.270291	0.32	0.271	1.50329e-05	0
MFSD5	1.0601e-09	0.324797	0.239	0.192	1.5557e-05	0
ARPIN	1.41241e-09	0.264456	0.166	0.121	2.07271e-05	0
PHF3	1.76804e-09	0.278033	0.568	0.545	2.5946e-05	0
GSDMD	1.82564e-09	0.294349	0.286	0.234	2.67913e-05	0
CD2AP	1.84838e-09	0.263757	0.435	0.387	2.71249e-05	0
NOL8	2.37085e-09	0.270203	0.405	0.362	3.47922e-05	0
BCL3	6.59463e-09	0.307492	0.285	0.234	9.67762e-05	0
EIF2AK2	6.79393e-09	0.255837	0.235	0.188	9.97009e-05	0
SMC5	7.82782e-09	0.344478	0.324	0.28	0.000114873	0
BSG	1.61042e-08	0.277535	0.45	0.417	0.00023633	0
PURA	2.70692e-08	0.296164	0.36	0.324	0.00039724	0
COMMD3	3.3839e-08	0.253025	0.479	0.454	0.000496587	0
AGPAT1	3.46539e-08	0.279404	0.27	0.224	0.000508546	0
FAM50A	6.44376e-08	0.316525	0.336	0.299	0.000945622	0
SRRM2	6.70179e-08	0.332883	0.724	0.758	0.000983487	0
TAF2	1.94737e-07	0.290224	0.362	0.324	0.00285776	0
PNN	2.18365e-07	0.320179	0.578	0.571	0.0032045	0
CTNNBL1	3.10256e-07	0.266831	0.262	0.221	0.00455301	0
ATP6V1G1	3.53792e-07	0.291537	0.612	0.604	0.0051919	0
BFAR	4.03753e-07	0.257109	0.211	0.171	0.00592508	0
TXNDC12	5.73428e-07	0.295527	0.213	0.175	0.00841505	0
RALBP1	6.07704e-07	0.297488	0.494	0.47	0.00891806	0
USO1	6.49327e-07	0.350384	0.341	0.309	0.00952887	0
ACADM	7.14901e-07	0.295845	0.326	0.294	0.0104912	0
TMEM160	1.48936e-06	0.294875	0.482	0.465	0.0218564	0
PUM1	2.51602e-06	0.256936	0.577	0.567	0.0369226	0
STARD7	1.54539e-05	0.296887	0.207	0.175	0.226785	0
RNF216	2.12961e-05	0.251184	0.262	0.233	0.31252	0
MESD	3.45724e-05	0.25996	0.339	0.318	0.50735	0
PPIG	0.00028319	0.287073	0.527	0.529	1	0
TEX261	0.00535195	0.266975	0.24	0.228	1	0
CST3	0	3.57359	1	0.935	0	1
CLEC9A	0	3.283	0.968	0.045	0	1
LGALS1	0	3.17401	0.999	0.66	0	1
ANPEP	0	2.51085	0.782	0.034	0	1
C3H1orf54	0	2.44257	0.998	0.523	0	1
IRF8	0	2.15466	0.758	0.207	0	1
WDFY4	0	2.0646	0.717	0.225	0	1
MT3	0	1.9993	0.511	0.031	0	1
PPT1	0	1.91553	0.938	0.519	0	1
SNX3	0	1.87559	0.979	0.671	0	1
SNCA	0	1.77378	0.742	0.124	0	1
ID2	0	1.77067	0.997	0.48	0	1
PLAC8	0	1.76848	0.853	0.292	0	1
ENSBTAG00000013919	0	1.75657	1	0.974	0	1
RAB7B	0	1.75654	0.624	0.066	0	1
SLAMF7	0	1.74822	0.843	0.102	0	1
RAB30	0	1.7327	0.707	0.042	0	1
PSMB9	0	1.65895	0.984	0.731	0	1
PARM1	0	1.64329	0.717	0.142	0	1
CD1D	0	1.6276	0.807	0.302	0	1
RAB32	0	1.59705	0.89	0.365	0	1
ATP6V0A2	0	1.59276	0.667	0.13	0	1
PLPP1	0	1.57335	0.716	0.077	0	1
SNX22	0	1.56763	0.66	0.045	0	1
BATF3	0	1.55281	0.957	0.43	0	1
SERPINE1	0	1.54421	0.812	0.34	0	1
BOLA-DRA	0	1.53791	1	0.98	0	1
LPAR6	0	1.51278	0.73	0.147	0	1
P2RY6	0	1.51003	0.69	0.134	0	1
CNRIP1	0	1.47055	0.809	0.206	0	1
SLAMF8	0	1.38727	0.751	0.212	0	1
LASP1	0	1.37917	0.905	0.494	0	1
RALA	0	1.3363	0.748	0.19	0	1
EPHX1	0	1.31178	0.59	0.089	0	1
TIFAB	0	1.31117	0.66	0.164	0	1
ANXA6	0	1.28838	0.763	0.233	0	1
CD84	0	1.28252	0.695	0.123	0	1
NET1	0	1.24608	0.791	0.242	0	1
ANAPC11	0	1.24324	0.841	0.341	0	1
ENSBTAG00000052865	0	1.22772	0.378	0.017	0	1
CXCL10	0	1.22166	0.805	0.221	0	1
LY6E	0	1.19234	0.553	0.066	0	1
PI4K2A	0	1.18671	0.6	0.154	0	1
CYFIP2	0	1.07778	0.556	0.093	0	1
ADRB3	0	1.07012	0.493	0.031	0	1
ROGDI	0	1.062	0.5	0.095	0	1
BCL6	0	1.01534	0.686	0.207	0	1
NUP133	0	0.963918	0.446	0.088	0	1
LRRC1	0	0.90635	0.58	0.143	0	1
BOLA-DOB	0	0.888283	0.614	0.165	0	1
DOCK1	0	0.883169	0.499	0.106	0	1
ATP6V0A4	0	0.87901	0.268	0.016	0	1
GMDS	0	0.84504	0.545	0.134	0	1
RUBCNL	0	0.827874	0.55	0.126	0	1
PCSK6	0	0.811564	0.345	0.01	0	1
CADM1	0	0.803901	0.517	0.105	0	1
TSPAN15	0	0.755278	0.401	0.019	0	1
ETV1	0	0.717937	0.431	0.075	0	1
ZNF365	0	0.677581	0.304	0.014	0	1
GCSAM	0	0.667153	0.438	0.082	0	1
DPP4	0	0.662968	0.338	0.047	0	1
FZD4	0	0.65492	0.298	0.022	0	1
MATN2	0	0.595591	0.244	0.021	0	1
PRKCQ	0	0.587609	0.417	0.073	0	1
PPM1J	0	0.56885	0.317	0.031	0	1
PTK2	0	0.562987	0.446	0.074	0	1
KIF5C	0	0.553727	0.352	0.033	0	1
PKIA	0	0.535124	0.223	0.016	0	1
VIP	0	0.502972	0.156	0.002	0	1
CXCR3	0	0.486104	0.253	0.013	0	1
LSMEM1	0	0.463959	0.241	0.012	0	1
SLC27A3	1.62177e-306	0.44203	0.313	0.041	2.37995e-302	1
RGS10	1.89508e-299	1.3687	0.933	0.519	2.78103e-295	1
BOLA-DMA	9.50984e-298	1.29973	0.984	0.701	1.39557e-293	1
TSPAN12	1.07673e-297	0.26289	0.153	0.006	1.5801e-293	1
PLD4	5.26898e-296	1.87856	0.76	0.322	7.73223e-292	1
ACP5	1.37403e-291	1.79298	0.777	0.335	2.01639e-287	1
LYZ2	1.9248e-289	1.42398	0.263	0.03	2.82464e-285	1
BOLA-DQA1	3.08279e-289	1.37002	1	0.912	4.52399e-285	1
TBCA	1.17462e-288	0.57637	0.851	0.334	1.72376e-284	1
ABCG2	2.79529e-287	0.511921	0.28	0.036	4.10208e-283	1
ARHGAP18	5.5107e-286	1.18607	0.853	0.361	8.08695e-282	1
MYH10	1.27331e-279	0.46105	0.234	0.023	1.86858e-275	1
BLA-DQB	1.64404e-279	1.47681	1	0.976	2.41262e-275	1
C8H9orf72	3.78504e-278	1.28659	0.859	0.413	5.55454e-274	1
PLBD1	3.91014e-276	0.962049	0.763	0.276	5.73813e-272	1
PTPRE	5.34257e-275	1.36222	0.863	0.448	7.84022e-271	1
ITGAL	5.25936e-271	0.912525	0.805	0.313	7.71811e-267	1
BOLA-DYA	4.79919e-268	0.795824	0.154	0.008	7.04281e-264	1
SPOCK2	6.36019e-262	0.407243	0.509	0.123	9.33358e-258	1
SH3BGRL3	8.62976e-257	0.921882	1	0.908	1.26642e-252	1
C13H20orf96	1.089e-254	0.442301	0.272	0.039	1.5981e-250	1
ARHGEF26	3.02922e-254	0.32131	0.184	0.015	4.44539e-250	1
HVCN1	5.28455e-254	0.304948	0.215	0.022	7.75508e-250	1
ERICH5	8.00672e-254	0.290311	0.13	0.005	1.17499e-249	1
TMEM132A	1.65007e-252	0.445142	0.266	0.036	2.42148e-248	1
GCAT	3.4717e-248	0.556376	0.306	0.05	5.09472e-244	1
RGS3	1.19663e-244	0.305835	0.189	0.017	1.75605e-240	1
DPYSL2	2.96857e-243	0.873433	0.781	0.327	4.35638e-239	1
DNASE1L3	2.11685e-241	0.700552	0.992	0.606	3.10647e-237	1
DBI	7.14276e-241	0.999313	0.98	0.743	1.0482e-236	1
LRRK2	3.01997e-240	1.51518	0.689	0.282	4.4318e-236	1
IL20RA	1.79145e-239	0.315982	0.197	0.019	2.62895e-235	1
TBC1D10C	6.0261e-239	0.582654	0.362	0.076	8.84329e-235	1
SYT5	6.73301e-238	0.405328	0.212	0.023	9.88069e-234	1
GSTP1.1	3.19623e-237	0.929891	0.936	0.595	4.69046e-233	1
MYCL	1.55035e-236	0.776101	0.488	0.136	2.27514e-232	1
NUP210	6.74965e-236	0.998089	0.661	0.247	9.90511e-232	1
FNBP1L	7.438e-235	0.529919	0.301	0.052	1.09153e-230	1
PLP2	1.04093e-230	0.790089	0.818	0.359	1.52756e-226	1
SEMA4A	1.64943e-230	1.0124	0.757	0.319	2.42054e-226	1
VASH1	3.34353e-230	1.01606	0.633	0.235	4.90663e-226	1
MT2A	4.01288e-229	0.440687	0.5	0.135	5.8889e-225	1
FGD2	4.92059e-228	1.2938	0.693	0.302	7.22097e-224	1
ADH5	6.93142e-227	0.607391	0.518	0.151	1.01719e-222	1
PSTPIP1	7.85624e-226	0.69985	0.512	0.148	1.1529e-221	1
EEF1B2	8.32945e-225	1.10964	0.98	0.753	1.22235e-220	1
PRCP	1.50534e-224	1.06304	0.705	0.301	2.20909e-220	1
JPT1	2.45912e-222	0.974466	0.974	0.715	3.60876e-218	1
CLCN1	3.49315e-221	0.305377	0.139	0.009	5.12619e-217	1
FMNL2	8.41198e-220	0.797557	0.574	0.188	1.23446e-215	1
ANGPT2	1.22804e-219	0.320493	0.217	0.027	1.80215e-215	1
SHTN1	5.78393e-218	1.27448	0.826	0.428	8.48792e-214	1
SPINT2	1.39668e-217	0.676216	0.767	0.311	2.04963e-213	1
NEDD9	1.68755e-217	0.782182	0.537	0.172	2.47649e-213	1
ATOX1	7.84753e-215	0.812988	0.935	0.544	1.15162e-210	1
PRR5L	1.26241e-214	0.430153	0.296	0.053	1.85258e-210	1
LCP1	3.95294e-213	1.77871	0.949	0.743	5.80094e-209	1
RPRD1A	2.42512e-209	0.722352	0.454	0.131	3.55886e-205	1
TOX	4.89279e-209	0.374611	0.197	0.023	7.18017e-205	1
PLCB4	7.23251e-208	0.339679	0.15	0.012	1.06137e-203	1
SYNGR3	7.88272e-208	0.282675	0.147	0.011	1.15679e-203	1
KLRG1	3.13118e-206	0.272252	0.172	0.017	4.595e-202	1
PSMA7	1.03307e-204	0.98755	0.967	0.727	1.51602e-200	1
CASP6	4.92524e-203	0.674956	0.683	0.269	7.22779e-199	1
ITGA5	1.5384e-202	0.491869	0.351	0.081	2.2576e-198	1
F11R	3.27804e-202	0.479253	0.408	0.104	4.81053e-198	1
HAVCR2	1.87887e-201	0.541233	0.345	0.078	2.75724e-197	1
CERK	9.2441e-200	0.648163	0.43	0.119	1.35657e-195	1
NDUFV2	3.60531e-198	0.922694	0.897	0.545	5.29079e-194	1
PSMB8	2.46622e-197	1.23163	0.958	0.744	3.61918e-193	1
GPR171	3.06062e-196	0.533405	0.447	0.126	4.49145e-192	1
PSME2	3.31728e-195	0.590265	0.943	0.639	4.86811e-191	1
CDC42EP2	4.67927e-195	0.314241	0.219	0.032	6.86683e-191	1
SPCS3	7.3947e-195	0.659437	0.895	0.517	1.08517e-190	1
SELENOK	4.491e-194	0.548134	0.774	0.366	6.59055e-190	1
BLOC1S2	9.74645e-193	0.737778	0.72	0.314	1.43029e-188	1
ECE1	2.88019e-191	0.679459	0.551	0.194	4.22668e-187	1
FLOT2	5.99196e-190	0.984621	0.646	0.278	8.7932e-186	1
ARPIN	9.15282e-190	0.4587	0.386	0.1	1.34318e-185	1
HPCAL1	9.54028e-189	0.563412	0.469	0.144	1.40004e-184	1
ZNF366	1.05622e-188	0.866483	0.633	0.258	1.55e-184	1
FAM241A	6.12283e-186	0.433263	0.447	0.13	8.98525e-182	1
LAPTM4B	6.19953e-186	0.33241	0.357	0.083	9.09781e-182	1
PPP1R14A	1.13903e-185	0.450914	0.69	0.265	1.67153e-181	1
IFI27L2	1.48272e-185	0.497386	0.779	0.359	2.1759e-181	1
CDK2AP2	1.22863e-184	0.813438	0.791	0.395	1.80302e-180	1
PSAP	3.60477e-184	1.72134	0.946	0.707	5.29e-180	1
PARVG	3.63752e-184	0.859288	0.726	0.332	5.33806e-180	1
CDC42BPB	1.68793e-183	0.399669	0.344	0.08	2.47703e-179	1
PLEKHO2	7.16881e-183	1.04124	0.646	0.283	1.05202e-178	1
ENSBTAG00000049560	7.38833e-183	0.363576	0.209	0.031	1.08424e-178	1
CTNND1	1.17737e-182	0.644179	0.593	0.22	1.72779e-178	1
CD164L2	4.22602e-182	0.414612	0.271	0.054	6.20168e-178	1
EIF3M	1.72701e-181	0.897617	0.947	0.657	2.53438e-177	1
NGF	2.18338e-181	0.262839	0.147	0.014	3.20412e-177	1
PAK1	2.64302e-181	0.866415	0.923	0.537	3.87863e-177	1
MGST3	3.23681e-181	0.71913	0.796	0.394	4.75002e-177	1
CDK2AP1	5.61045e-181	0.461082	0.376	0.1	8.23334e-177	1
FXYD6	7.48382e-181	0.773408	0.765	0.361	1.09825e-176	1
AFG1L	1.67519e-180	0.441733	0.297	0.064	2.45835e-176	1
ESAM	1.08002e-179	0.276313	0.319	0.071	1.58494e-175	1
DESI2	1.13586e-177	0.549566	0.392	0.112	1.66687e-173	1
PQLC3	1.82244e-177	0.546001	0.565	0.205	2.67443e-173	1
UCHL3	2.01068e-177	0.64698	0.582	0.225	2.95067e-173	1
IQCD	4.8523e-177	0.458922	0.295	0.065	7.12075e-173	1
TMEM35B	1.61008e-172	0.403069	0.262	0.052	2.36279e-168	1
ST3GAL2	5.80257e-172	0.350215	0.637	0.249	8.51528e-168	1
ESD	2.16488e-171	0.572712	0.611	0.238	3.17697e-167	1
PPIB	1.67582e-170	0.802402	0.989	0.853	2.45927e-166	1
PEBP1	2.18196e-169	0.804372	0.902	0.545	3.20202e-165	1
SLAMF6	4.07157e-169	0.300956	0.435	0.127	5.97503e-165	1
DOP1B	3.86576e-168	0.535523	0.378	0.107	5.673e-164	1
PSMA6	6.47633e-168	0.868517	0.903	0.591	9.50401e-164	1
MTHFD2	5.97361e-166	0.545954	0.433	0.135	8.76627e-162	1
DPCD	6.33602e-166	0.445783	0.354	0.096	9.2981e-162	1
NDUFS5	4.80132e-165	0.774606	0.935	0.634	7.04594e-161	1
ENSBTAG00000048206	1.86811e-164	0.38412	0.21	0.036	2.74145e-160	1
LY96	4.49624e-163	0.714609	0.805	0.409	6.59824e-159	1
PIEZO1	6.39525e-163	0.502532	0.395	0.116	9.38502e-159	1
LDHB	1.09436e-162	0.82297	0.94	0.62	1.60597e-158	1
PHB	3.82793e-162	0.667522	0.689	0.314	5.61748e-158	1
LMBRD1	4.05868e-162	0.584963	0.587	0.231	5.95612e-158	1
ELOVL5	2.02024e-160	0.429256	0.487	0.167	2.96471e-156	1
ATP5F1E	1.58625e-159	0.827901	0.995	0.887	2.32782e-155	1
DUT	1.63558e-159	0.444807	0.625	0.249	2.40022e-155	1
MEN1	1.13677e-158	0.331967	0.423	0.128	1.66821e-154	1
C17H12orf65	1.49874e-158	0.540852	0.534	0.2	2.1994e-154	1
NLRP1	5.11458e-158	0.511596	0.41	0.128	7.50565e-154	1
PCYT1A	6.52107e-157	0.418378	0.348	0.096	9.56968e-153	1
ARPC2	1.13736e-155	0.811785	0.989	0.853	1.66908e-151	1
NDUFB10	2.54075e-155	0.852055	0.93	0.629	3.72855e-151	1
ZNF800	9.75209e-155	0.866988	0.593	0.261	1.43112e-150	1
CRTAM	4.37761e-153	0.431039	0.234	0.047	6.42414e-149	1
CD74	5.6494e-153	0.935519	1	0.997	8.2905e-149	1
ISG20	1.92239e-152	0.406981	0.275	0.062	2.82111e-148	1
HMGB1	7.66302e-151	0.474908	0.978	0.794	1.12455e-146	1
RAB11A	1.14314e-150	0.611463	0.738	0.369	1.67756e-146	1
ATXN10	1.4343e-150	0.450112	0.413	0.135	2.10484e-146	1
ST3GAL5	1.46306e-150	0.563177	0.499	0.183	2.14704e-146	1
SLC25A17	1.64102e-149	0.535151	0.403	0.128	2.40819e-145	1
ATP2B1	7.16562e-149	0.755902	0.852	0.513	1.05156e-144	1
VAC14	8.25447e-149	0.677532	0.49	0.187	1.21134e-144	1
CLCN6	8.5636e-149	0.360003	0.263	0.059	1.25671e-144	1
ADK	4.33101e-147	0.563299	0.569	0.233	6.35576e-143	1
ZNF652	8.16432e-147	0.432205	0.333	0.094	1.19811e-142	1
PAFAH1B3	2.7731e-146	0.560613	0.67	0.305	4.06953e-142	1
SEC61G	1.5841e-145	0.655166	0.967	0.743	2.32467e-141	1
DOCK5	7.7947e-145	0.363196	0.23	0.048	1.14387e-140	1
BFSP2	1.73217e-144	0.558334	0.52	0.2	2.54196e-140	1
PSMB3	2.71716e-144	0.682067	0.846	0.491	3.98744e-140	1
EVI2B	5.40038e-144	0.704139	0.743	0.383	7.92505e-140	1
PRPSAP1	1.16695e-143	0.381266	0.361	0.107	1.71249e-139	1
KIF2A	1.31272e-143	0.550021	0.584	0.248	1.92642e-139	1
PALM2	4.89983e-143	0.605158	0.633	0.28	7.1905e-139	1
POLR2G	1.35615e-142	0.639441	0.806	0.434	1.99015e-138	1
HPS4	3.70112e-142	0.300482	0.224	0.046	5.43139e-138	1
ENSBTAG00000045588	7.05346e-142	0.301872	0.346	0.099	1.03509e-137	1
ENO3	7.10922e-142	0.382409	0.461	0.161	1.04328e-137	1
MNF1	7.50237e-142	0.60311	0.714	0.344	1.10097e-137	1
EMC9	4.2372e-139	0.313487	0.293	0.076	6.21809e-135	1
BOLA-DMB	4.28863e-139	0.808434	0.958	0.732	6.29356e-135	1
CCND1	6.54164e-139	0.529232	0.506	0.196	9.59986e-135	1
CUX1	2.05619e-138	0.554976	0.574	0.246	3.01747e-134	1
NAAA	3.31595e-138	0.556582	0.856	0.485	4.86616e-134	1
SLC12A9	8.85219e-138	0.455893	0.34	0.101	1.29906e-133	1
COPG2	1.88174e-137	0.490189	0.38	0.123	2.76145e-133	1
FKBP3	2.08069e-137	0.59678	0.602	0.265	3.05342e-133	1
DBN1	1.57045e-136	0.411889	0.39	0.128	2.30463e-132	1
GNL3	4.32923e-136	0.457309	0.386	0.126	6.35314e-132	1
ESYT1	6.05766e-136	0.532704	0.564	0.238	8.88961e-132	1
MYOF	7.58751e-136	0.522138	0.421	0.144	1.11347e-131	1
FBL	4.97062e-135	0.592838	0.534	0.22	7.29439e-131	1
PPT2	5.14909e-135	0.460503	0.414	0.141	7.5563e-131	1
SLK	1.22907e-134	0.455763	0.513	0.202	1.80366e-130	1
CMBL	9.35207e-134	0.496326	0.575	0.243	1.37242e-129	1
CSRP1	4.83152e-133	0.353645	0.663	0.334	7.09025e-129	1
UAP1	5.15632e-133	0.459365	0.531	0.215	7.56691e-129	1
TLR3	1.59269e-132	0.423999	0.475	0.178	2.33728e-128	1
UBTD1	2.07291e-132	0.432956	0.356	0.112	3.042e-128	1
TSTD3	3.72038e-132	0.475113	0.44	0.16	5.45966e-128	1
LYNX1	7.27363e-132	0.282918	0.213	0.044	1.06741e-127	1
ENSBTAG00000049808	1.48489e-131	0.365063	0.254	0.061	2.17908e-127	1
HSD17B10	2.04547e-131	0.458847	0.518	0.209	3.00173e-127	1
TMEM179B	6.40772e-131	0.517669	0.5	0.197	9.40332e-127	1
CDKN2AIPNL	8.86086e-131	0.60435	0.76	0.403	1.30033e-126	1
ENSBTAG00000054461	1.43776e-130	0.471941	0.324	0.098	2.10992e-126	1
CORO1A	2.40052e-130	0.856607	0.875	0.579	3.52277e-126	1
HSP90AB1	2.93247e-130	0.634644	0.992	0.898	4.30339e-126	1
IL16	4.6127e-130	0.637994	0.549	0.237	6.76914e-126	1
DCAF7	6.2672e-130	0.479928	0.459	0.174	9.19712e-126	1
IFRD1	7.63789e-130	0.409919	0.427	0.151	1.12086e-125	1
CHMP6	5.5454e-129	0.454715	0.431	0.157	8.13788e-125	1
TMA7	7.79178e-129	0.78936	0.942	0.698	1.14344e-124	1
MPND	7.82219e-129	0.33189	0.279	0.074	1.14791e-124	1
NGLY1	1.18865e-128	0.421819	0.354	0.114	1.74434e-124	1
GPR65	1.71413e-128	0.332273	0.298	0.081	2.51549e-124	1
GNA15	1.9064e-128	0.486339	0.426	0.154	2.79763e-124	1
AFF3	1.21381e-127	0.292109	0.235	0.055	1.78126e-123	1
ENSBTAG00000038476	1.05662e-126	0.623716	0.447	0.168	1.55059e-122	1
LY86	1.06569e-126	0.575365	0.901	0.547	1.5639e-122	1
CALML4	1.28779e-126	0.349383	0.351	0.11	1.88984e-122	1
PAICS	4.7746e-126	0.425137	0.55	0.229	7.00673e-122	1
ATP10D	9.40282e-126	0.630259	0.652	0.318	1.37986e-121	1
DCP1B	1.91999e-125	0.303297	0.225	0.052	2.81758e-121	1
PBDC1	2.33386e-125	0.469283	0.553	0.24	3.42494e-121	1
NUDT2	3.51116e-125	0.426535	0.472	0.185	5.15262e-121	1
TMEM11	4.21717e-125	0.423949	0.559	0.239	6.1887e-121	1
ENSBTAG00000048353	4.91132e-125	0.513882	0.571	0.241	7.20737e-121	1
LCLAT1	7.00993e-125	0.428966	0.344	0.109	1.02871e-120	1
MT1E	1.38757e-124	0.250373	0.197	0.04	2.03625e-120	1
ATP5IF1	8.29764e-124	0.742108	0.91	0.635	1.21768e-119	1
TALDO1	1.28056e-123	0.630939	0.897	0.618	1.87922e-119	1
PRORSD1	5.97639e-123	0.467894	0.466	0.182	8.77036e-119	1
NUDT3	6.52945e-123	0.57971	0.735	0.4	9.58196e-119	1
TSC22D1	1.257e-121	0.351141	0.618	0.277	1.84464e-117	1
IFITM1	2.73303e-121	0.369959	0.283	0.079	4.01072e-117	1
ENSBTAG00000000682	2.61341e-120	0.46636	0.546	0.238	3.83517e-116	1
CLTA	4.2353e-120	0.595395	0.952	0.727	6.21531e-116	1
NAP1L4	1.56002e-119	0.519215	0.501	0.21	2.28933e-115	1
ZNF711	2.76156e-119	0.308403	0.199	0.042	4.05259e-115	1
RTRAF	4.48752e-119	0.575191	0.872	0.537	6.58544e-115	1
MIF	9.74739e-119	0.490742	0.955	0.671	1.43043e-114	1
RCBTB2	1.17525e-118	0.351393	0.275	0.076	1.72468e-114	1
ARPC3	1.25914e-118	0.646748	0.979	0.834	1.8478e-114	1
HMGN1	2.44212e-118	0.325498	0.885	0.537	3.58381e-114	1
ATP5F1C	6.38137e-118	0.603045	0.876	0.557	9.36465e-114	1
FXYD5	1.51531e-117	0.53267	0.841	0.49	2.22371e-113	1
INTS3	2.13346e-117	0.376477	0.348	0.114	3.13086e-113	1
GKAP1	2.33395e-117	0.476884	0.457	0.18	3.42508e-113	1
EIF3L	2.73635e-117	0.561765	0.672	0.344	4.0156e-113	1
FAIM	5.11654e-117	0.255048	0.21	0.048	7.50852e-113	1
PPP1R35	2.59795e-116	0.42185	0.478	0.195	3.8125e-112	1
STX3	4.2349e-116	0.285922	0.225	0.055	6.21471e-112	1
NANS	4.6557e-116	0.344036	0.373	0.13	6.83224e-112	1
CD86	7.08398e-116	0.642147	0.75	0.417	1.03957e-111	1
TRMT112	1.56845e-115	0.411102	0.599	0.271	2.3017e-111	1
ENSBTAG00000011437	1.63773e-115	0.436971	0.529	0.227	2.40337e-111	1
RAB22A	2.68108e-115	0.377991	0.491	0.199	3.93448e-111	1
PLA2G7	3.05595e-115	0.367301	0.616	0.28	4.4846e-111	1
TARDBP	1.11492e-114	0.563527	0.543	0.25	1.63614e-110	1
TMEM50B	2.07518e-114	0.579697	0.726	0.396	3.04532e-110	1
LPXN	4.40023e-114	0.532948	0.637	0.312	6.45733e-110	1
AHCYL1	5.59987e-114	0.477923	0.611	0.302	8.21781e-110	1
PSMB6	6.71238e-114	0.4553	0.717	0.371	9.85042e-110	1
APOL3	8.50908e-114	0.350077	0.495	0.205	1.24871e-109	1
GCSH	8.57174e-114	0.350538	0.455	0.178	1.2579e-109	1
GSDMD	1.13667e-113	0.626508	0.49	0.215	1.66806e-109	1
CZIB	3.03942e-113	0.398639	0.563	0.251	4.46036e-109	1
NISCH	3.89993e-113	0.347153	0.324	0.104	5.72315e-109	1
TSTD1	5.233e-113	0.376462	0.55	0.238	7.67943e-109	1
WEE1	7.79008e-113	0.284356	0.266	0.074	1.14319e-108	1
XXYLT1	1.10346e-112	0.337857	0.309	0.097	1.61932e-108	1
PBRM1	2.31944e-112	0.750446	0.741	0.432	3.40377e-108	1
ZYX	3.27594e-112	0.727161	0.788	0.484	4.80745e-108	1
MAP2K1	6.6164e-112	0.618407	0.599	0.301	9.70956e-108	1
GSPT1	1.49351e-111	0.554011	0.688	0.366	2.19172e-107	1
PRKD3	1.53463e-111	0.368157	0.362	0.127	2.25207e-107	1
CNPY2	3.69026e-111	0.374115	0.46	0.187	5.41545e-107	1
PLCB2	4.19941e-111	0.440662	0.373	0.134	6.16263e-107	1
ERH	5.13343e-111	0.5152	0.927	0.624	7.53331e-107	1
SMARCA4	1.39538e-110	0.602935	0.506	0.228	2.04772e-106	1
APTX	2.94439e-110	0.250156	0.203	0.047	4.32089e-106	1
CCT5	3.77078e-110	0.540543	0.588	0.279	5.53362e-106	1
GLRX	1.14863e-109	0.575523	0.887	0.565	1.68561e-105	1
IDH3A	1.24961e-109	0.392243	0.323	0.107	1.83381e-105	1
USP22	8.2017e-109	0.494238	0.622	0.313	1.2036e-104	1
ATP5MC1	8.44779e-109	0.472002	0.751	0.41	1.23971e-104	1
EIF3I	1.22926e-108	0.418774	0.615	0.296	1.80394e-104	1
TMEM109	2.43458e-108	0.356555	0.399	0.149	3.57274e-104	1
RABAC1	2.71073e-108	0.521874	0.808	0.494	3.97799e-104	1
POLR2H	1.49303e-107	0.353921	0.602	0.281	2.19102e-103	1
ENSBTAG00000009656	9.82295e-107	1.43042	0.7	0.619	1.44152e-102	1
PPP6R2	1.22786e-106	0.457259	0.357	0.129	1.80189e-102	1
CAST	2.01287e-106	0.37453	0.679	0.342	2.95388e-102	1
HMGA1	2.13502e-106	0.319595	0.63	0.313	3.13315e-102	1
EVI2A	2.25298e-106	0.502553	0.686	0.359	3.30625e-102	1
ATP6V1F	2.29476e-106	0.572693	0.834	0.52	3.36756e-102	1
GLRX3	7.07198e-106	0.487671	0.573	0.274	1.03781e-101	1
PIGY	7.5346e-106	0.422568	0.618	0.303	1.1057e-101	1
STT3A	8.2029e-106	0.493468	0.567	0.268	1.20378e-101	1
UST	3.30674e-105	0.284124	0.259	0.074	4.85264e-101	1
FAM126A	4.46855e-105	0.289253	0.258	0.074	6.5576e-101	1
TXNDC16	4.61143e-105	0.311881	0.255	0.073	6.76728e-101	1
TAP1	7.51331e-105	0.81449	0.733	0.453	1.10258e-100	1
PCDHAC2	2.48935e-104	0.398618	0.435	0.174	3.65312e-100	1
WDR55	2.97397e-104	0.503281	0.543	0.253	4.3643e-100	1
GLTP	3.80743e-104	0.345289	0.555	0.254	5.5874e-100	1
CCNG1	1.18212e-103	0.364936	0.821	0.517	1.73476e-99	1
NME1	1.56267e-103	0.421385	0.689	0.363	2.29322e-99	1
GSN	2.39325e-103	0.478394	0.81	0.493	3.51209e-99	1
SNRPF	2.68442e-103	0.428111	0.751	0.409	3.93939e-99	1
LRRC57	1.54844e-102	0.287914	0.273	0.083	2.27234e-98	1
ENSBTAG00000034519	1.96335e-102	0.39457	0.398	0.155	2.88121e-98	1
TMEM160	7.81589e-102	0.520911	0.752	0.438	1.14698e-97	1
MTPN	1.10361e-101	0.483809	0.825	0.522	1.61955e-97	1
SETX	1.40094e-101	0.7021	0.653	0.37	2.05587e-97	1
CHP1	1.40612e-101	0.401158	0.556	0.259	2.06348e-97	1
UBE2E3	1.50683e-101	0.357772	0.539	0.247	2.21127e-97	1
ARL2	2.3338e-101	0.331648	0.592	0.278	3.42486e-97	1
PPP2R1B	2.48619e-101	0.395917	0.43	0.176	3.64848e-97	1
NDUFB1	3.62816e-101	0.560571	0.937	0.683	5.32432e-97	1
PSMB10	5.66418e-101	0.505111	0.81	0.495	8.31219e-97	1
FAM78A	1.12286e-100	0.358316	0.474	0.2	1.64779e-96	1
HINT1	3.04182e-100	0.43926	0.973	0.758	4.46387e-96	1
HINT2	3.46342e-100	0.446364	0.649	0.332	5.08257e-96	1
GNB2	3.65475e-100	0.594005	0.782	0.49	5.36335e-96	1
ENSBTAG00000024960	6.52746e-100	0.257017	0.9	0.526	9.57905e-96	1
MAP3K20	9.90388e-100	0.296838	0.42	0.167	1.45339e-95	1
PITPNA	2.07776e-99	0.305847	0.267	0.083	3.04912e-95	1
TMEM120A	2.52676e-99	0.364943	0.427	0.172	3.70802e-95	1
PRPSAP2	2.85236e-99	0.360327	0.453	0.191	4.18584e-95	1
CXHXorf56	3.03426e-99	0.341451	0.419	0.167	4.45278e-95	1
CLIC1	5.43558e-99	0.45116	0.861	0.525	7.97671e-95	1
POLB	1.16223e-98	0.353918	0.406	0.164	1.70558e-94	1
ZMYND8	3.99277e-98	0.466984	0.639	0.332	5.85939e-94	1
ENSBTAG00000016347	6.46229e-98	0.46972	0.842	0.529	9.48341e-94	1
RAB33B	8.52733e-98	0.253002	0.342	0.121	1.25139e-93	1
TBC1D14	1.47481e-97	0.449896	0.46	0.203	2.16428e-93	1
LY9	1.56374e-97	0.44544	0.553	0.265	2.29478e-93	1
CCS	2.69502e-97	0.398593	0.526	0.243	3.95494e-93	1
APH1A	6.37235e-97	0.36418	0.537	0.25	9.35143e-93	1
ZNF385A	1.63291e-96	0.46292	0.618	0.317	2.39629e-92	1
BOLA-DOA	3.25309e-96	0.463444	0.795	0.471	4.77392e-92	1
CCND2	3.94125e-96	0.282241	0.488	0.211	5.78378e-92	1
ATAD1	7.57426e-96	0.506673	0.695	0.389	1.11152e-91	1
UBE2G2	1.68384e-95	0.356439	0.454	0.195	2.47103e-91	1
FAHD2A	4.26686e-95	0.284729	0.304	0.104	6.26162e-91	1
ARF5	4.98407e-95	0.373906	0.32	0.114	7.31412e-91	1
LRCH1	5.13535e-95	0.394368	0.54	0.256	7.53612e-91	1
WDR3	6.54646e-95	0.342143	0.339	0.126	9.60694e-91	1
GGTA1	9.57566e-95	0.353256	0.641	0.333	1.40523e-90	1
ANXA5	1.12008e-94	0.421672	0.794	0.466	1.64371e-90	1
TRIO	2.97198e-94	0.273398	0.454	0.194	4.36139e-90	1
SNX17	3.1539e-94	0.529334	0.626	0.335	4.62835e-90	1
TMEM70	3.81673e-94	0.305418	0.407	0.163	5.60105e-90	1
MTF2	4.24512e-94	0.307151	0.407	0.165	6.22972e-90	1
ABAT	1.89066e-93	0.294581	0.263	0.082	2.77455e-89	1
MARCH3	2.55582e-93	0.260702	0.201	0.052	3.75066e-89	1
GRAMD1A	3.74281e-93	0.252504	0.335	0.125	5.49258e-89	1
MALSU1	4.41498e-93	0.343337	0.519	0.242	6.47899e-89	1
HERPUD1	9.40194e-93	0.285518	0.794	0.513	1.37973e-88	1
DNAJA1	1.42519e-92	0.470639	0.767	0.454	2.09147e-88	1
ILF2	1.86384e-92	0.371549	0.53	0.25	2.73518e-88	1
STX8	2.20547e-92	0.352134	0.528	0.25	3.23652e-88	1
LSM7	2.99623e-92	0.350616	0.665	0.348	4.39697e-88	1
PSME1	4.94353e-92	0.451165	0.95	0.752	7.25463e-88	1
SSB	5.87487e-92	0.398216	0.686	0.369	8.62138e-88	1
ARHGAP4	7.14971e-92	0.349338	0.412	0.172	1.04922e-87	1
CIB1	7.60164e-92	0.318088	0.559	0.267	1.11554e-87	1
PGLS	8.09575e-92	0.355028	0.622	0.32	1.18805e-87	1
MSRA	8.54297e-92	0.295032	0.391	0.159	1.25368e-87	1
NACA	8.78125e-92	0.538001	0.978	0.809	1.28865e-87	1
ALDH3A2	1.71173e-91	0.325422	0.441	0.189	2.51197e-87	1
IMPA1	2.80494e-91	0.271867	0.772	0.46	4.11625e-87	1
C1QBP	5.02645e-91	0.355594	0.55	0.262	7.37632e-87	1
ATF6B	5.83122e-91	0.468451	0.481	0.223	8.55732e-87	1
NUDT5	9.88792e-91	0.310497	0.351	0.135	1.45105e-86	1
MAGOH	1.05032e-90	0.38412	0.705	0.38	1.54134e-86	1
IFNGR1	1.11973e-90	0.513664	0.776	0.466	1.6432e-86	1
TOMM22	1.48076e-90	0.45768	0.766	0.462	2.17302e-86	1
ENSBTAG00000052394	3.08963e-90	0.28473	0.438	0.187	4.53402e-86	1
STX18	3.67189e-90	0.333077	0.284	0.097	5.38849e-86	1
PPP1R16B	3.86703e-90	0.270345	0.277	0.092	5.67486e-86	1
DSE	1.1611e-89	0.357882	0.482	0.219	1.70391e-85	1
MED30	3.44014e-89	0.30308	0.36	0.14	5.04841e-85	1
SMCO4	4.56929e-89	0.353733	0.562	0.274	6.70543e-85	1
PDE3B	5.40197e-89	0.261156	0.345	0.129	7.92738e-85	1
UBN1	6.05592e-89	0.389418	0.516	0.247	8.88706e-85	1
PHYHD1	6.46798e-89	0.318731	0.361	0.14	9.49176e-85	1
EPRS	6.54135e-89	0.545409	0.605	0.327	9.59943e-85	1
BPNT1	1.04502e-88	0.294655	0.404	0.165	1.53357e-84	1
NDUFA5	2.13535e-88	0.45848	0.689	0.383	3.13362e-84	1
CCR5	2.82572e-88	0.287701	0.327	0.119	4.14675e-84	1
COX7A2L	3.75032e-88	0.454711	0.866	0.582	5.5036e-84	1
TCEAL8	4.77123e-88	0.378594	0.288	0.101	7.00179e-84	1
SEPT6	6.8597e-88	0.453104	0.722	0.429	1.00666e-83	1
PFDN6	9.09979e-88	0.379311	0.624	0.329	1.33539e-83	1
EMC6	1.81969e-87	0.358056	0.599	0.307	2.67039e-83	1
PYCR3	3.69112e-87	0.34751	0.428	0.189	5.41672e-83	1
CUTC	1.00034e-86	0.261107	0.267	0.089	1.468e-82	1
VPS26A	1.05936e-86	0.469825	0.715	0.416	1.55461e-82	1
ENSBTAG00000040602	3.12326e-86	0.425166	0.919	0.653	4.58338e-82	1
ERO1A	7.15334e-86	0.301579	0.288	0.1	1.04975e-81	1
APRT	9.15207e-86	0.455741	0.924	0.658	1.34307e-81	1
PSMB4	1.7541e-85	0.452836	0.86	0.577	2.57414e-81	1
BTF3	1.85614e-85	0.416659	0.974	0.798	2.72388e-81	1
HSD17B11	2.34847e-85	0.358879	0.587	0.292	3.44638e-81	1
PSMC5	2.97372e-85	0.434078	0.639	0.346	4.36393e-81	1
TBC1D9	7.61743e-85	0.60968	0.648	0.376	1.11786e-80	1
TFCP2	1.07215e-84	0.320014	0.521	0.25	1.57338e-80	1
INPP5D	1.59185e-84	0.528177	0.657	0.379	2.33605e-80	1
SH3BP1	2.49993e-84	0.423134	0.602	0.321	3.66864e-80	1
DCPS	4.4444e-84	0.255159	0.284	0.101	6.52215e-80	1
VTI1B	4.66172e-84	0.533946	0.724	0.436	6.84108e-80	1
UBR5	8.21857e-84	0.474898	0.583	0.311	1.20607e-79	1
MAP3K4	1.01813e-83	0.275271	0.323	0.123	1.49411e-79	1
SCAND1	1.93317e-83	0.365254	0.728	0.41	2.83692e-79	1
VPS36	2.26524e-83	0.322881	0.576	0.293	3.32423e-79	1
PPP1R14B	3.42698e-83	0.383009	0.509	0.244	5.02909e-79	1
DUSP11	4.91404e-83	0.332705	0.465	0.211	7.21135e-79	1
SLC4A7	7.72404e-83	0.410903	0.722	0.425	1.1335e-78	1
DGUOK	8.7859e-83	0.313685	0.437	0.193	1.28933e-78	1
NAPSA	1.00306e-82	0.513634	0.395	0.17	1.47199e-78	1
FAM173A	1.04778e-82	0.284327	0.4	0.171	1.53762e-78	1
ITGB7	2.99776e-82	0.39131	0.499	0.241	4.39921e-78	1
GNB4	3.74915e-82	0.291368	0.596	0.303	5.50188e-78	1
TAGAP	1.82983e-81	0.461586	0.595	0.316	2.68528e-77	1
LMO2	2.09941e-81	0.346016	0.597	0.313	3.08088e-77	1
ERCC3	2.92019e-81	0.301799	0.284	0.103	4.28538e-77	1
MVB12A	3.30098e-81	0.298792	0.372	0.153	4.84419e-77	1
MYC	3.57006e-81	0.34268	0.472	0.224	5.23906e-77	1
CYSTM1	5.23814e-81	0.378748	0.964	0.77	7.68696e-77	1
PWP1	5.73125e-81	0.345592	0.467	0.218	8.41061e-77	1
REX1BD	6.52265e-81	0.340755	0.565	0.285	9.57199e-77	1
CMAS	8.16061e-81	0.384968	0.511	0.252	1.19757e-76	1
VDAC2	1.06223e-80	0.400454	0.848	0.552	1.55882e-76	1
TXNDC17	1.56124e-80	0.312906	0.575	0.291	2.29112e-76	1
DNAJC10	2.07226e-80	0.315896	0.404	0.178	3.04104e-76	1
NMT1	2.35291e-80	0.627139	0.766	0.52	3.45289e-76	1
GTF2H5	2.83787e-80	0.346058	0.444	0.204	4.16457e-76	1
GUK1	3.88814e-80	0.406963	0.645	0.367	5.70585e-76	1
MCTS1	4.74493e-80	0.2712	0.38	0.159	6.96318e-76	1
KCNK12	4.98621e-80	0.255553	0.224	0.07	7.31726e-76	1
RSL1D1	1.29493e-79	0.370309	0.537	0.269	1.90032e-75	1
C15H11orf74	1.32401e-79	0.257095	0.243	0.081	1.94299e-75	1
VRK2	1.75631e-79	0.289401	0.38	0.16	2.57738e-75	1
ATP5MC3	2.49354e-79	0.36396	0.964	0.751	3.65927e-75	1
YWHAB	3.56572e-79	0.496218	0.983	0.872	5.2327e-75	1
ATP5PD	3.83026e-79	0.440028	0.947	0.773	5.6209e-75	1
NT5C	9.03651e-79	0.496774	0.629	0.353	1.32611e-74	1
GNAI2	9.20782e-79	0.692273	0.936	0.765	1.35125e-74	1
ATM	1.02696e-78	0.330445	0.345	0.141	1.50706e-74	1
RNF44	1.67647e-78	0.376958	0.525	0.263	2.46021e-74	1
KDM5B	1.95884e-78	0.298667	0.493	0.238	2.8746e-74	1
PFDN4	2.41277e-78	0.270411	0.724	0.412	3.54075e-74	1
HACD4	3.16978e-78	0.260636	0.252	0.086	4.65165e-74	1
ERP29	2.24863e-77	0.422231	0.736	0.451	3.29986e-73	1
TPRKB	1.26535e-76	0.330301	0.517	0.258	1.8569e-72	1
ALYREF	1.86184e-76	0.297817	0.754	0.445	2.73225e-72	1
RAC1	2.10025e-76	0.480232	0.946	0.769	3.08211e-72	1
HIST1H2BD	5.74387e-76	0.256361	0.339	0.136	8.42913e-72	1
SMAD5	8.72288e-76	0.330518	0.593	0.317	1.28008e-71	1
AP1M1	8.84274e-76	0.318	0.471	0.226	1.29767e-71	1
KAT8	9.71628e-76	0.260118	0.368	0.157	1.42586e-71	1
CIAO2A	1.49741e-75	0.425428	0.839	0.538	2.19746e-71	1
SND1	2.51793e-75	0.419379	0.603	0.333	3.69507e-71	1
EID1	3.12067e-75	0.308881	0.591	0.309	4.57958e-71	1
JAML	1.22098e-74	0.288918	0.726	0.418	1.79178e-70	1
COMT	1.52688e-74	0.268395	0.401	0.178	2.2407e-70	1
YIF1B	2.22994e-74	0.273037	0.503	0.245	3.27243e-70	1
ZNHIT1	2.36835e-74	0.276626	0.341	0.141	3.47556e-70	1
NME2	2.38763e-74	0.326618	0.892	0.598	3.50385e-70	1
BLOC1S1	3.72912e-74	0.406333	0.779	0.489	5.47248e-70	1
GART	4.71366e-74	0.279436	0.376	0.166	6.9173e-70	1
FOXN3	6.16857e-74	0.46398	0.651	0.389	9.05238e-70	1
FAM110A	8.49834e-74	0.253119	0.271	0.099	1.24713e-69	1
DOCK7	1.05187e-73	0.274211	0.296	0.114	1.54362e-69	1
MICU2	1.06446e-73	0.325456	0.591	0.32	1.56209e-69	1
ARL5A	1.19932e-73	0.319381	0.543	0.278	1.76001e-69	1
OSTC	1.34291e-73	0.315215	0.785	0.48	1.97072e-69	1
ANP32B	1.34596e-73	0.396838	0.888	0.632	1.9752e-69	1
MPHOSPH9	1.87842e-73	0.299697	0.35	0.148	2.75657e-69	1
FCF1	2.25448e-73	0.310584	0.379	0.166	3.30845e-69	1
ELMO1	3.60386e-73	0.326786	0.616	0.342	5.28866e-69	1
PSMA5	3.6825e-73	0.27065	0.677	0.375	5.40407e-69	1
XPC	4.20985e-73	0.269318	0.35	0.148	6.17796e-69	1
CAT	5.45058e-73	0.375895	0.772	0.472	7.99872e-69	1
BCL7C	6.7418e-73	0.355041	0.47	0.233	9.8936e-69	1
DOCK8	9.33271e-73	0.359117	0.543	0.284	1.36958e-68	1
PPP1R9A	1.11045e-72	0.293685	0.453	0.215	1.62958e-68	1
SNRPD2	1.31106e-72	0.366872	0.878	0.59	1.92397e-68	1
NDUFAF3	2.43572e-72	0.311084	0.578	0.306	3.57442e-68	1
STOM	2.55604e-72	0.283581	0.673	0.38	3.75099e-68	1
HYPK	3.21367e-72	0.292433	0.76	0.455	4.71606e-68	1
QDPR	4.25948e-72	0.263326	0.47	0.227	6.25079e-68	1
MDH1	4.77695e-72	0.273049	0.535	0.27	7.01018e-68	1
H3F3A	6.59405e-72	0.284685	0.997	0.939	9.67676e-68	1
IDH2	6.88619e-72	0.366358	0.586	0.327	1.01055e-67	1
CETN3	7.62633e-72	0.334056	0.488	0.242	1.11916e-67	1
PDCD7	1.02253e-71	0.26286	0.3	0.118	1.50056e-67	1
NFE2L1	1.35465e-71	0.412963	0.646	0.389	1.98795e-67	1
MLEC	2.05085e-71	0.263028	0.429	0.199	3.00963e-67	1
PDLIM2	2.33621e-71	0.298	0.339	0.145	3.42839e-67	1
BRK1	2.73762e-71	0.33526	0.902	0.648	4.01745e-67	1
MPP1	1.02984e-70	0.273895	0.645	0.365	1.5113e-66	1
PHPT1	1.70888e-70	0.353671	0.732	0.442	2.50778e-66	1
ADGRG5	1.03435e-69	0.356716	0.315	0.131	1.51791e-65	1
TRIT1	1.06363e-69	0.314962	0.357	0.156	1.56088e-65	1
ARHGDIA	2.15222e-69	0.490328	0.757	0.499	3.15839e-65	1
NHP2	2.31062e-69	0.268522	0.392	0.179	3.39084e-65	1
SRP72	6.33567e-69	0.291411	0.451	0.221	9.2976e-65	1
ENSBTAG00000050239	7.34041e-69	0.288027	0.531	0.274	1.0772e-64	1
GSTK1	9.95759e-69	0.256659	0.347	0.15	1.46128e-64	1
NUDC	1.48745e-68	0.358626	0.609	0.349	2.18284e-64	1
OXCT1	1.64655e-68	0.284634	0.327	0.139	2.41631e-64	1
BAZ1A	2.3793e-68	0.386077	0.765	0.503	3.49162e-64	1
CCT4	2.58881e-68	0.393804	0.709	0.436	3.79907e-64	1
RICTOR	3.06155e-68	0.35837	0.469	0.236	4.49282e-64	1
ERCC1	3.36018e-68	0.258846	0.448	0.217	4.93107e-64	1
PLEKHO1	5.35808e-68	0.513179	0.728	0.478	7.86299e-64	1
SLC25A4	5.51951e-68	0.250538	0.421	0.198	8.09988e-64	1
MMADHC	6.51206e-68	0.271386	0.577	0.305	9.55645e-64	1
PSMD1	1.18341e-67	0.287239	0.695	0.439	1.73665e-63	1
VAMP8	3.77909e-67	0.412441	0.903	0.67	5.54581e-63	1
PDXP	4.68769e-67	0.292945	0.282	0.113	6.87919e-63	1
IDH1	5.79221e-67	0.284005	0.469	0.232	8.50007e-63	1
SUCLG1	1.05389e-66	0.336966	0.721	0.432	1.54658e-62	1
EEF1D	1.36807e-66	0.374699	0.928	0.711	2.00764e-62	1
CD2AP	1.67336e-66	0.350308	0.63	0.368	2.45566e-62	1
RAB4B	3.22503e-66	0.286318	0.572	0.31	4.73273e-62	1
VDAC1	3.53802e-66	0.354719	0.687	0.414	5.19205e-62	1
HPS5	3.7406e-66	0.264792	0.32	0.136	5.48933e-62	1
UTP14A	4.08143e-66	0.416863	0.636	0.382	5.9895e-62	1
SNRPB2	5.20323e-66	0.329007	0.838	0.549	7.63575e-62	1
PDIA3	6.79653e-66	0.563186	0.847	0.668	9.97391e-62	1
EIF3G	1.56209e-65	0.387952	0.754	0.479	2.29236e-61	1
PSMB1	1.87069e-65	0.369097	0.844	0.573	2.74524e-61	1
DPF2	1.87218e-65	0.332745	0.471	0.242	2.74742e-61	1
ARPC5	2.58297e-65	0.465348	0.971	0.864	3.79051e-61	1
ITFG1	2.83457e-65	0.337473	0.387	0.181	4.15973e-61	1
EIF2AK4	2.98644e-65	0.264918	0.413	0.199	4.3826e-61	1
SIPA1	2.98914e-65	0.336116	0.519	0.276	4.38656e-61	1
ALDH2	4.34079e-65	0.340945	0.732	0.451	6.37011e-61	1
SEC13	4.7163e-65	0.259864	0.373	0.169	6.92118e-61	1
NAP1L1	4.99594e-65	0.293285	0.795	0.504	7.33154e-61	1
SRBD1	7.24125e-65	0.255462	0.355	0.159	1.06265e-60	1
UBE2V1	7.52109e-65	0.343215	0.682	0.41	1.10372e-60	1
ERCC6L2	8.17058e-65	0.254871	0.374	0.17	1.19903e-60	1
BIN1	8.33095e-65	0.256796	0.394	0.184	1.22257e-60	1
BCAP31	4.20571e-64	0.277393	0.813	0.521	6.17188e-60	1
ANAPC13	4.3336e-64	0.274416	0.56	0.303	6.35955e-60	1
PIK3CG	4.34599e-64	0.28258	0.38	0.175	6.37774e-60	1
DRAP1	5.59956e-64	0.284278	0.568	0.313	8.21736e-60	1
TNFAIP8	7.30832e-64	0.310495	0.745	0.468	1.0725e-59	1
H2AFJ	1.13643e-63	0.445976	0.946	0.766	1.66771e-59	1
PYCARD	1.37646e-63	0.357574	0.881	0.61	2.01996e-59	1
UBE2Z	1.45938e-63	0.280938	0.466	0.237	2.14164e-59	1
NDUFA2	2.84911e-63	0.294742	0.769	0.487	4.18107e-59	1
UBL4A	3.08646e-63	0.270278	0.41	0.199	4.52938e-59	1
NCBP2	3.70276e-63	0.278706	0.592	0.327	5.43379e-59	1
PSMB7	2.40704e-62	0.260096	0.682	0.398	3.53233e-58	1
VCP	7.34007e-62	0.338979	0.747	0.511	1.07715e-57	1
SEM1	7.64715e-62	0.345936	0.948	0.752	1.12222e-57	1
NDUFV3	1.57121e-61	0.26892	0.667	0.393	2.30575e-57	1
LSM5	1.67069e-61	0.286317	0.687	0.403	2.45174e-57	1
CCT7	1.71565e-61	0.257888	0.511	0.27	2.51771e-57	1
SNRPG	2.60984e-61	0.320029	0.896	0.628	3.82994e-57	1
PSMA4	3.65074e-61	0.264174	0.802	0.522	5.35747e-57	1
ENSBTAG00000030305	1.1827e-60	0.267463	0.77	0.477	1.73562e-56	1
MTCH2	2.35289e-60	0.273812	0.639	0.377	3.45286e-56	1
RBM8A	3.43803e-60	0.309897	0.766	0.492	5.04531e-56	1
SNU13	5.73087e-60	0.266692	0.729	0.452	8.41005e-56	1
FES	1.01413e-59	0.33213	0.488	0.264	1.48824e-55	1
DCTN2	1.36071e-59	0.318358	0.64	0.39	1.99685e-55	1
PPP1CA	2.31185e-59	0.322901	0.697	0.432	3.39265e-55	1
PPP2R2A	1.25234e-58	0.257925	0.455	0.236	1.83781e-54	1
PPP1CB	1.52309e-58	0.294153	0.748	0.477	2.23514e-54	1
TTLL1	1.72668e-58	0.261217	0.465	0.242	2.53391e-54	1
AGGF1	4.64898e-58	0.297316	0.494	0.268	6.82237e-54	1
TCN2	1.03871e-57	0.272529	0.418	0.207	1.5243e-53	1
TOMM20	1.16888e-57	0.273003	0.667	0.4	1.71533e-53	1
SNX1	1.29003e-57	0.258807	0.436	0.225	1.89312e-53	1
MANF	3.44686e-57	0.260403	0.594	0.344	5.05827e-53	1
MYO1F	1.22648e-56	0.279459	0.496	0.272	1.79986e-52	1
EIF2S1	3.03134e-56	0.319653	0.601	0.348	4.44848e-52	1
COX7B	7.25613e-56	0.257941	0.97	0.816	1.06484e-51	1
TNFAIP8L2	9.74229e-56	0.266587	0.596	0.34	1.42968e-51	1
TAP2	2.42177e-55	0.423067	0.625	0.393	3.55395e-51	1
FAM167A	5.43106e-55	0.278075	0.223	0.087	7.97008e-51	1
RNH1	6.7897e-55	0.271849	0.59	0.345	9.96389e-51	1
RALB	1.53399e-54	0.285527	0.514	0.289	2.25113e-50	1
H2AFY	3.00623e-54	0.28312	0.812	0.546	4.41165e-50	1
COPE	4.03609e-54	0.289381	0.664	0.409	5.92297e-50	1
ATIC	1.03033e-53	0.26936	0.554	0.311	1.51201e-49	1
CCT3	1.9418e-53	0.268671	0.548	0.312	2.84959e-49	1
EVL	4.92802e-53	0.30377	0.517	0.299	7.23188e-49	1
MDH2	6.16597e-53	0.263661	0.673	0.407	9.04856e-49	1
CS	1.33148e-52	0.276615	0.593	0.35	1.95395e-48	1
WDR81	1.39011e-52	0.259334	0.336	0.162	2.03999e-48	1
CNBP	1.04626e-50	0.276762	0.795	0.537	1.53538e-46	1
UCP2	1.26645e-50	0.297931	0.78	0.555	1.85852e-46	1
RALY	3.94688e-50	0.258987	0.723	0.473	5.79205e-46	1
YWHAE	2.89144e-49	0.259653	0.935	0.775	4.24319e-45	1
HNRNPA1	3.18215e-49	0.289347	0.944	0.779	4.66981e-45	1
ATP5MC2	1.0834e-46	0.290568	0.937	0.712	1.58989e-42	1
CAPRIN1	3.74751e-46	0.288282	0.596	0.375	5.49947e-42	1
CISD2	5.21149e-46	0.25787	0.569	0.341	7.64786e-42	1
ST13	1.66103e-44	0.292816	0.807	0.592	2.43757e-40	1
GMIP	2.06813e-42	0.25695	0.506	0.305	3.03498e-38	1
DDX46	9.97974e-39	0.269107	0.704	0.495	1.46453e-34	1
EIF4B	6.20349e-38	0.272131	0.701	0.502	9.10362e-34	1
SCAF11	6.39128e-38	0.321991	0.665	0.469	9.37921e-34	1
DDX17	3.9653e-30	0.290133	0.871	0.73	5.81908e-26	1
EEF2	7.42932e-30	0.312551	0.801	0.663	1.09025e-25	1
CD1E	0	1.98919	0.376	0.035	0	2
MGST1	0	1.96646	0.818	0.228	0	2
CFD	0	1.81993	0.99	0.666	0	2
S100A4	0	1.79126	0.816	0.221	0	2
F13A1	0	1.78351	0.771	0.254	0	2
LYZ	0	1.77624	0.963	0.557	0	2
ENSBTAG00000048980	0	1.67843	0.899	0.221	0	2
CLEC6A	0	1.5778	0.673	0.21	0	2
ANXA1	0	1.52457	0.833	0.321	0	2
ASRGL1	0	1.45017	0.809	0.247	0	2
TREM2	0	1.44923	0.354	0.034	0	2
S100A10	0	1.38045	0.66	0.138	0	2
FCER1G	0	1.37413	0.991	0.65	0	2
PAM	0	1.27499	0.603	0.149	0	2
CHI3L1	0	1.24376	0.373	0.049	0	2
HNMT	0	0.890968	0.356	0.053	0	2
FCN1	0	0.528888	0.561	0.111	0	2
SNX10	6.74767e-306	1.50028	0.89	0.441	9.9022e-302	2
RNASE4	1.02896e-292	1.21835	0.41	0.077	1.51e-288	2
TSPO	2.72235e-287	1.38945	0.935	0.606	3.99504e-283	2
C10H15orf48	1.07848e-286	0.946872	0.419	0.08	1.58267e-282	2
SELL	1.99474e-281	1.7011	0.786	0.321	2.92728e-277	2
GNG11	6.39936e-274	1.25789	0.354	0.061	9.39106e-270	2
S100A11	2.5488e-271	1.06131	0.987	0.63	3.74037e-267	2
SIRPA	1.69625e-270	1.53095	0.848	0.416	2.48925e-266	2
CLEC4E	6.99684e-266	0.856534	0.262	0.032	1.02679e-261	2
CD55	8.7096e-264	1.01877	0.598	0.172	1.27813e-259	2
PILRA	1.32816e-260	1.4378	0.615	0.211	1.94908e-256	2
F5	3.02047e-260	1.10152	0.366	0.069	4.43254e-256	2
OLR1	4.54158e-258	0.91195	0.325	0.053	6.66478e-254	2
PLAC8B	1.67179e-255	1.67943	0.948	0.669	2.45335e-251	2
XDH	1.87129e-255	1.876	0.852	0.471	2.74611e-251	2
LGALS9	2.73125e-253	1.67256	0.869	0.496	4.00811e-249	2
SULT1A1	1.69163e-248	1.03807	0.55	0.159	2.48247e-244	2
FTH1	2.21026e-238	1.10627	0.999	0.988	3.24355e-234	2
TRIM47	1.25746e-236	0.710367	0.234	0.029	1.84532e-232	2
CLEC4A	7.20297e-233	1.02654	0.459	0.122	1.05704e-228	2
CDH10	1.13106e-230	0.673533	0.168	0.013	1.65983e-226	2
ENSBTAG00000049346	2.19232e-226	0.981388	0.464	0.127	3.21723e-222	2
FGL2	3.73448e-226	1.69325	0.739	0.352	5.48035e-222	2
CLEC12A	3.39957e-225	1.42212	0.839	0.464	4.98886e-221	2
RIDA	1.1317e-222	1.25745	0.915	0.657	1.66078e-218	2
CEBPD	3.47701e-217	1.32318	0.744	0.364	5.10252e-213	2
AIF1	1.01585e-209	1.34481	0.963	0.747	1.49076e-205	2
TFEC	1.64341e-208	0.911339	0.622	0.219	2.4117e-204	2
IL13RA1	1.62942e-204	1.16967	0.55	0.199	2.39117e-200	2
ENSBTAG00000039366	3.38755e-204	0.818999	0.272	0.048	4.97123e-200	2
C2	1.92429e-193	1.01436	0.403	0.107	2.8239e-189	2
CD1A	8.0841e-193	1.53585	0.281	0.056	1.18634e-188	2
C3	1.86934e-191	1.1219	0.255	0.044	2.74326e-187	2
SOD2	4.98026e-184	0.666095	0.679	0.311	7.30853e-180	2
ITGAL	8.68427e-183	1.09626	0.712	0.324	1.27442e-178	2
GPX1	1.49833e-182	1.01101	0.968	0.776	2.19881e-178	2
SIRPB1	2.02951e-182	0.902041	0.388	0.11	2.97831e-178	2
TREML2	4.86465e-176	0.563792	0.228	0.038	7.13887e-172	2
ENSBTAG00000011511	1.35622e-173	1.16239	0.73	0.393	1.99026e-169	2
PLSCR2	6.41614e-173	1.10725	0.519	0.199	9.41568e-169	2
TIMP2	2.60281e-171	0.762001	0.514	0.176	3.81962e-167	2
NFAM1	6.11185e-164	0.830844	0.486	0.177	8.96914e-160	2
CYBB	7.75274e-163	0.996337	0.786	0.425	1.13771e-158	2
NAIP	1.92188e-162	0.93147	0.508	0.185	2.82036e-158	2
TLR4	5.06174e-160	0.758003	0.418	0.128	7.4281e-156	2
CD37	9.69367e-160	0.641975	0.461	0.155	1.42255e-155	2
CLEC4D	8.24509e-159	0.534165	0.205	0.034	1.20997e-154	2
RNASE6	4.3296e-152	1.09344	0.85	0.559	6.35369e-148	2
ENSBTAG00000034366	5.04105e-152	1.561	0.688	0.364	7.39775e-148	2
ENSBTAG00000037799	3.62995e-151	0.795059	0.342	0.099	5.32695e-147	2
ENSBTAG00000004043	1.61753e-150	0.609334	0.353	0.1	2.37372e-146	2
CTSS	1.26672e-148	1.3813	0.976	0.85	1.85891e-144	2
SARS	8.46768e-147	1.45935	0.85	0.625	1.24263e-142	2
RAMP2	1.4033e-146	0.999793	0.534	0.227	2.05934e-142	2
MAOA	2.09692e-142	0.564907	0.219	0.044	3.07723e-138	2
NRP1	6.49671e-142	1.20652	0.602	0.296	9.53392e-138	2
C1R	6.08376e-141	0.78317	0.217	0.043	8.92791e-137	2
TXNIP	3.05683e-139	1.26096	0.936	0.765	4.4859e-135	2
EMP3	3.18671e-137	0.572067	0.437	0.149	4.67649e-133	2
LAMP1	2.81502e-136	0.554181	0.846	0.506	4.13104e-132	2
CLECL1	3.42971e-136	0.915727	0.387	0.131	5.0331e-132	2
SLC46A2	3.72714e-136	0.693799	0.292	0.078	5.46958e-132	2
DOK2	1.00512e-134	0.833779	0.463	0.18	1.47501e-130	2
TCF7L2	1.23066e-133	0.953022	0.551	0.241	1.806e-129	2
AOAH	1.87709e-133	0.947891	0.454	0.174	2.75463e-129	2
ZNF330	4.53592e-131	0.866864	0.417	0.16	6.65646e-127	2
SLC11A1	1.82152e-130	0.556826	0.296	0.08	2.67308e-126	2
CSF1R	2.3083e-130	0.402672	0.691	0.322	3.38742e-126	2
ENSBTAG00000038625	1.88365e-129	1.04343	0.386	0.139	2.76425e-125	2
PGAM1	3.06578e-129	0.878459	0.851	0.593	4.49903e-125	2
ENSBTAG00000001143	8.67945e-128	1.03113	0.562	0.266	1.27371e-123	2
GLIPR2	5.30947e-127	0.753703	0.631	0.318	7.79164e-123	2
HK3	7.90328e-125	0.862154	0.345	0.114	1.15981e-120	2
FCGR3A	1.75314e-122	0.761859	0.623	0.286	2.57273e-118	2
ENSBTAG00000037634	4.32902e-120	0.954841	0.456	0.19	6.35284e-116	2
NLRP3	1.33012e-118	0.71158	0.434	0.177	1.95195e-114	2
ENSBTAG00000004714	1.65999e-118	1.03984	0.471	0.203	2.43603e-114	2
DUSP1	2.15737e-118	0.625848	0.573	0.276	3.16595e-114	2
LYN	2.87295e-115	0.906104	0.921	0.753	4.21606e-111	2
CD180	7.38424e-115	0.521627	0.212	0.048	1.08364e-110	2
EHD4	1.1594e-114	0.831502	0.411	0.165	1.70142e-110	2
GDA	2.78595e-114	1.02284	0.417	0.167	4.08838e-110	2
WLS	3.00232e-114	0.297538	0.142	0.022	4.40591e-110	2
CASP4	4.19375e-114	0.908157	0.628	0.354	6.15433e-110	2
GALNT3	5.16313e-114	0.393003	0.139	0.022	7.5769e-110	2
STEAP3	6.06169e-114	0.501083	0.236	0.061	8.89553e-110	2
SKAP2	3.95479e-113	1.0244	0.794	0.569	5.80365e-109	2
GNG7	3.21005e-112	0.626353	0.347	0.12	4.71075e-108	2
CAPG	7.02846e-112	0.541563	0.227	0.056	1.03143e-107	2
PGK1	1.287e-110	0.937847	0.635	0.372	1.88868e-106	2
MPP1	4.91199e-109	1.00317	0.62	0.368	7.20835e-105	2
NMI	1.17736e-108	0.841622	0.545	0.278	1.72777e-104	2
PTPRC	1.50472e-108	1.29567	0.814	0.604	2.20818e-104	2
MS4A7	1.97289e-108	0.812808	0.663	0.353	2.89521e-104	2
TLR7	8.96742e-108	0.74162	0.344	0.123	1.31597e-103	2
FHL3	1.29064e-107	0.623759	0.292	0.093	1.89401e-103	2
SLC44A2	6.69477e-107	0.60464	0.317	0.106	9.82458e-103	2
VIM	4.61039e-104	0.501972	0.845	0.531	6.76574e-100	2
A2M	5.86538e-104	0.360455	0.14	0.024	8.60745e-100	2
ARRB2	1.0622e-103	0.693884	0.392	0.159	1.55878e-99	2
ENSBTAG00000038233	1.06444e-103	1.02418	0.37	0.145	1.56207e-99	2
IFIT2	5.5401e-103	0.588342	0.243	0.068	8.1301e-99	2
STX2	4.85123e-102	0.675984	0.655	0.366	7.11918e-98	2
CFP	6.84942e-102	1.02891	0.641	0.398	1.00515e-97	2
VSTM1	2.80697e-101	0.606518	0.281	0.09	4.11923e-97	2
LACTB	3.23822e-101	0.842866	0.655	0.407	4.75209e-97	2
ARHGEF10L	8.74453e-101	0.559193	0.277	0.087	1.28326e-96	2
ARL4A	3.59057e-100	0.663192	0.311	0.107	5.26917e-96	2
ENSBTAG00000051981	9.12114e-100	0.686454	0.366	0.144	1.33853e-95	2
CD300H	4.95838e-99	0.724349	0.507	0.237	7.27643e-95	2
GBP2	1.18846e-98	1.13374	0.506	0.253	1.74406e-94	2
ITGB2	2.96758e-97	0.997866	0.74	0.501	4.35492e-93	2
TKT	4.51098e-97	1.08818	0.734	0.52	6.61986e-93	2
CAPN2	1.02235e-96	0.400509	0.191	0.046	1.5003e-92	2
CD300A	1.15552e-93	0.716079	0.485	0.244	1.69573e-89	2
IFITM3	1.54467e-93	0.772289	0.273	0.093	2.2668e-89	2
ENSBTAG00000054574	3.01472e-93	0.330877	0.117	0.019	4.4241e-89	2
DAGLB	3.65819e-91	0.919532	0.485	0.252	5.3684e-87	2
GMFG	3.66437e-91	0.749277	0.835	0.639	5.37746e-87	2
NDRG1	6.31361e-91	0.554571	0.271	0.09	9.26522e-87	2
PTPN12	8.78968e-91	0.795381	0.567	0.325	1.28989e-86	2
BZW1	3.00403e-90	0.883597	0.908	0.773	4.40841e-86	2
SLC25A19	5.00689e-90	0.633641	0.276	0.096	7.34761e-86	2
ENSBTAG00000050846	1.59597e-88	0.708737	0.407	0.183	2.34209e-84	2
ARRDC4	2.21744e-86	0.571095	0.466	0.229	3.25409e-82	2
HES1	2.30324e-86	0.524161	0.29	0.101	3.38001e-82	2
TARS	2.68781e-86	0.896007	0.56	0.327	3.94436e-82	2
RAC1	9.97141e-83	0.675533	0.909	0.774	1.4633e-78	2
ENO3	2.04985e-82	0.596923	0.384	0.169	3.00815e-78	2
SLC2A6	4.37122e-82	0.500755	0.323	0.126	6.41477e-78	2
ZFP36L2	5.24714e-81	0.443695	0.76	0.5	7.70018e-77	2
LRRC25	1.10801e-80	0.803835	0.558	0.314	1.626e-76	2
SH3BGRL3	2.61933e-80	0.526342	0.988	0.91	3.84387e-76	2
EIF4EBP1	1.34437e-79	0.708	0.582	0.353	1.97286e-75	2
TMEM156	1.62457e-79	0.696636	0.486	0.27	2.38406e-75	2
JUN	1.44053e-78	0.740502	0.722	0.498	2.11398e-74	2
FOLH1B	1.96787e-78	0.32978	0.118	0.023	2.88785e-74	2
PTAFR	1.91862e-77	0.580634	0.483	0.245	2.81557e-73	2
CCDC88C	4.48851e-77	0.629164	0.322	0.134	6.58689e-73	2
LRP1	1.48071e-76	0.451007	0.203	0.061	2.17293e-72	2
SCIMP	5.69705e-76	0.518945	0.348	0.15	8.36042e-72	2
SDCBP	6.13015e-76	0.686151	0.481	0.26	8.99599e-72	2
ATP7A	1.03566e-75	0.799832	0.532	0.306	1.51983e-71	2
ENSBTAG00000017670	1.33455e-75	0.584509	0.226	0.074	1.95845e-71	2
SP140L	1.09107e-74	0.506819	0.473	0.249	1.60114e-70	2
ENSBTAG00000037937	1.41259e-74	0.615135	0.45	0.223	2.07298e-70	2
SQOR	2.91538e-74	0.669028	0.431	0.222	4.27831e-70	2
SAP30	3.44249e-74	0.535908	0.305	0.126	5.05185e-70	2
STAT1	6.57207e-74	0.966922	0.652	0.439	9.64451e-70	2
VSIR	1.15259e-73	0.703531	0.438	0.228	1.69142e-69	2
CSF1	1.61566e-73	0.69277	0.174	0.049	2.37098e-69	2
CXHXorf21	1.74508e-73	0.68072	0.491	0.271	2.5609e-69	2
PRELID1	2.29783e-73	0.664058	0.744	0.522	3.37206e-69	2
CLEC7A	2.28827e-72	0.770905	0.287	0.114	3.35804e-68	2
LGALS8	3.17515e-72	0.454426	0.284	0.11	4.65953e-68	2
ENPP5	3.35023e-72	0.341277	0.142	0.034	4.91646e-68	2
LAMTOR1	5.54407e-72	0.663942	0.687	0.481	8.13593e-68	2
RETN	7.35165e-72	0.534977	0.524	0.284	1.07886e-67	2
SLC16A1	1.25783e-71	0.540066	0.295	0.123	1.84587e-67	2
FGR	4.19111e-71	0.756245	0.582	0.36	6.15046e-67	2
ANXA3	7.71477e-71	0.861698	0.871	0.716	1.13214e-66	2
IFIT1	1.04214e-70	0.368166	0.119	0.025	1.52934e-66	2
LYSMD1	1.37973e-70	0.443734	0.235	0.083	2.02475e-66	2
APRT	3.93288e-70	0.751942	0.833	0.668	5.7715e-66	2
RHOG	4.24562e-70	0.627307	0.808	0.634	6.23044e-66	2
ZEB2	8.14018e-70	0.472822	0.438	0.218	1.19457e-65	2
OSBPL8	8.15506e-70	0.832531	0.527	0.324	1.19675e-65	2
IFT27	1.42782e-69	0.557008	0.194	0.062	2.09532e-65	2
ZEB2.1	1.99944e-69	0.590477	0.443	0.22	2.93418e-65	2
LY86	3.17441e-69	0.640338	0.781	0.56	4.65844e-65	2
MX2	4.02346e-69	1.39793	0.312	0.134	5.90442e-65	2
NCF4	4.97234e-69	0.745801	0.474	0.272	7.29691e-65	2
CHPT1	5.9351e-69	0.587977	0.429	0.227	8.70976e-65	2
TNFSF13	5.99391e-69	0.380845	0.154	0.041	8.79606e-65	2
ZFP36	9.61884e-69	0.474156	0.734	0.521	1.41156e-64	2
FKBP5	1.13925e-67	0.703325	0.613	0.406	1.67184e-63	2
TPC3	3.14975e-66	0.411166	0.153	0.042	4.62226e-62	2
COLGALT1	1.28543e-65	0.481215	0.344	0.157	1.88636e-61	2
FOS	3.23667e-65	0.561536	0.284	0.118	4.74981e-61	2
ENSBTAG00000051768	6.15529e-65	0.31652	0.156	0.044	9.03289e-61	2
ATP1B3	1.54128e-64	0.564188	0.61	0.403	2.26183e-60	2
UQCRB	1.83769e-64	0.679387	0.716	0.543	2.6968e-60	2
PSTPIP1	2.76018e-64	0.68799	0.344	0.165	4.05056e-60	2
SRI	3.26324e-64	0.671617	0.838	0.659	4.7888e-60	2
TGFBI	3.67229e-64	0.867014	0.574	0.37	5.38908e-60	2
CHCHD2	1.01631e-63	0.633925	0.883	0.739	1.49143e-59	2
BCL2L15	1.1803e-63	0.663846	0.295	0.126	1.73209e-59	2
AGTRAP	1.52844e-63	0.333067	0.454	0.229	2.24299e-59	2
CD47	2.49546e-63	0.536194	0.693	0.495	3.66208e-59	2
MEF2A	2.60038e-63	0.69586	0.694	0.501	3.81606e-59	2
TSC22D3	2.85047e-63	0.582456	0.482	0.269	4.18306e-59	2
TNFRSF1A	7.81635e-63	0.65337	0.564	0.365	1.14705e-58	2
IGSF6	1.45126e-62	0.517937	0.348	0.17	2.12972e-58	2
PTMA.1	5.65574e-62	0.542555	0.992	0.947	8.2998e-58	2
RNF181	3.05555e-61	0.569338	0.805	0.634	4.48402e-57	2
CMBL	4.19915e-61	0.663053	0.446	0.257	6.16226e-57	2
ENSBTAG00000024960	8.81187e-61	0.77973	0.74	0.543	1.29314e-56	2
AMDHD2	1.06037e-60	0.483122	0.91	0.793	1.55609e-56	2
HCK	2.22998e-60	0.663438	0.579	0.375	3.2725e-56	2
TBXAS1	2.76807e-60	0.620628	0.339	0.161	4.06215e-56	2
SDHB	5.38748e-60	0.62058	0.678	0.49	7.90613e-56	2
NINJ1	6.36039e-60	0.510146	0.489	0.285	9.33387e-56	2
HPRT1	1.11453e-59	0.734594	0.573	0.385	1.63557e-55	2
PTGER4	1.13196e-59	0.466799	0.519	0.307	1.66115e-55	2
TMEM51	6.85304e-59	0.446846	0.382	0.189	1.00568e-54	2
CALCOCO2	8.34375e-59	0.725943	0.674	0.506	1.22445e-54	2
ARAF	9.04267e-59	0.313052	0.564	0.367	1.32701e-54	2
SDHD	9.53025e-59	0.564912	0.698	0.523	1.39856e-54	2
CXCR4	1.20002e-58	0.624415	0.426	0.228	1.76103e-54	2
ADAMTS2	5.01284e-58	0.256555	0.123	0.031	7.35634e-54	2
YPEL3	1.10736e-57	0.471546	0.485	0.28	1.62505e-53	2
GABARAP	1.73706e-57	0.404935	0.972	0.905	2.54914e-53	2
ITM2B	1.91084e-57	0.451921	0.891	0.791	2.80415e-53	2
ADGRE5	4.54716e-57	0.73072	0.513	0.311	6.67296e-53	2
RXRA	5.23328e-57	0.39242	0.24	0.095	7.67983e-53	2
FAM49A	3.23264e-56	0.443743	0.423	0.228	4.7439e-52	2
CCPG1	4.98078e-56	0.513661	0.482	0.285	7.3093e-52	2
CALHM6	9.93906e-56	0.910912	0.384	0.214	1.45856e-51	2
ENSBTAG00000004472	1.41602e-55	0.456503	0.522	0.332	2.078e-51	2
NR1H3	2.39483e-55	0.315427	0.457	0.239	3.51441e-51	2
NDUFB1	3.4637e-55	0.494351	0.849	0.693	5.08298e-51	2
BAG3	1.3789e-54	0.586304	0.395	0.22	2.02354e-50	2
DAZAP2	1.58036e-54	0.631631	0.658	0.49	2.31917e-50	2
ENSBTAG00000050786	2.13655e-54	0.51071	0.266	0.114	3.13538e-50	2
PRKCD	2.48804e-54	0.599644	0.386	0.211	3.6512e-50	2
COX8A	3.38416e-54	0.479695	0.835	0.705	4.96625e-50	2
ATP1A1	9.38413e-54	0.740344	0.54	0.365	1.37712e-49	2
BOLA-DMB	1.12414e-53	0.672024	0.886	0.74	1.64967e-49	2
PRODH	1.28826e-53	0.379609	0.23	0.094	1.89052e-49	2
FCER2	2.28203e-53	0.616317	0.239	0.097	3.34887e-49	2
RILPL2	4.58187e-53	0.548085	0.5	0.305	6.72389e-49	2
N4BP2L1	5.53646e-53	0.395746	0.279	0.124	8.12475e-49	2
IL6R	1.01843e-52	0.640043	0.794	0.652	1.49455e-48	2
RASA3	1.02994e-52	0.473438	0.37	0.192	1.51144e-48	2
TMEM150B	7.15962e-52	0.348079	0.163	0.055	1.05067e-47	2
PDXK	9.71473e-52	0.472118	0.411	0.232	1.42564e-47	2
RIN3	1.23719e-51	0.54118	0.349	0.181	1.81557e-47	2
KLHL8	2.16848e-51	0.375133	0.24	0.101	3.18225e-47	2
SH3BGRL	3.39942e-51	0.480833	0.684	0.478	4.98865e-47	2
RNASET2	4.27297e-51	0.635199	0.527	0.345	6.27058e-47	2
MOCS1	4.95916e-51	0.432346	0.249	0.109	7.27756e-47	2
AHNAK	5.89374e-51	0.382782	0.357	0.18	8.64906e-47	2
ENSBTAG00000050417	1.04323e-50	0.343317	0.157	0.052	1.53095e-46	2
SP110	1.30043e-50	0.425314	0.387	0.214	1.90839e-46	2
PLXDC2	1.38081e-50	0.337941	0.206	0.08	2.02635e-46	2
ENO1	1.30561e-49	0.605141	0.796	0.639	1.91598e-45	2
BTG3	1.73626e-49	0.4744	0.353	0.185	2.54796e-45	2
SGK1	2.02248e-49	0.408372	0.571	0.362	2.96799e-45	2
GRAMD1C	7.98491e-49	0.389081	0.194	0.076	1.17179e-44	2
CD72	1.55585e-48	0.464275	0.363	0.192	2.2832e-44	2
PRDM1	1.02942e-47	0.30651	0.362	0.185	1.51067e-43	2
VNN2	1.51073e-47	0.261177	0.209	0.084	2.21699e-43	2
ENSBTAG00000049333	2.46436e-47	0.253815	0.102	0.026	3.61645e-43	2
ME2	2.5159e-47	0.704495	0.447	0.288	3.69208e-43	2
ATP6V0E1	4.2901e-47	0.256976	0.894	0.785	6.29573e-43	2
DUSP6	6.28942e-47	0.501275	0.496	0.301	9.22972e-43	2
CLEC5A	7.72258e-47	0.342558	0.128	0.039	1.13329e-42	2
SH2D1B	2.32255e-46	0.255637	0.154	0.053	3.40834e-42	2
SAMHD1	3.52211e-46	0.336468	0.307	0.155	5.1687e-42	2
CAST	4.50038e-46	0.522696	0.549	0.356	6.6043e-42	2
PECAM1	4.5429e-46	0.461633	0.269	0.126	6.66671e-42	2
NPHP1	4.62877e-46	0.274859	0.119	0.035	6.79272e-42	2
MMP19	5.36776e-46	0.334258	0.16	0.057	7.87719e-42	2
IER5L	3.05946e-45	0.397018	0.512	0.327	4.48976e-41	2
ALDH2	5.91821e-45	0.667074	0.623	0.463	8.68498e-41	2
LDHA	7.93488e-45	0.494314	0.73	0.543	1.16444e-40	2
PSTPIP2	8.30186e-45	0.418332	0.374	0.206	1.2183e-40	2
MAP3K3	1.05581e-44	0.567197	0.434	0.272	1.5494e-40	2
SPTSSA	1.6487e-44	0.560977	0.593	0.437	2.41946e-40	2
PARP8	2.29135e-44	0.293952	0.203	0.084	3.36255e-40	2
IPCEF1	3.65655e-44	0.323353	0.206	0.089	5.36599e-40	2
CREBL2	6.18874e-44	0.535376	0.469	0.311	9.08198e-40	2
SLA	6.94665e-44	0.483963	0.441	0.27	1.01942e-39	2
UQCR11	7.35087e-44	0.549027	0.788	0.664	1.07874e-39	2
CCDC32	7.65605e-44	0.448562	0.437	0.273	1.12352e-39	2
PGD	1.24708e-43	0.470257	0.425	0.261	1.83009e-39	2
FCHO2	2.25518e-43	0.377968	0.274	0.135	3.30947e-39	2
BNIP3L	2.81283e-43	0.404487	0.546	0.374	4.12782e-39	2
IGSF8	3.12209e-43	0.410411	0.247	0.117	4.58166e-39	2
UGCG	6.31912e-43	0.475322	0.504	0.334	9.27331e-39	2
FDX1	1.76253e-42	0.427169	0.454	0.293	2.58652e-38	2
AKR7A2	1.71392e-41	0.544906	0.573	0.412	2.51518e-37	2
GSAP	1.84209e-41	0.379002	0.317	0.171	2.70327e-37	2
SGK3	2.17361e-41	0.305907	0.314	0.164	3.18978e-37	2
IL10RB	2.43675e-41	0.343057	0.349	0.193	3.57592e-37	2
SCP2	2.99644e-41	0.510248	0.723	0.591	4.39728e-37	2
EMILIN2	3.0293e-41	0.282738	0.381	0.219	4.44549e-37	2
PRR5	3.15482e-41	0.439683	0.335	0.189	4.62969e-37	2
APBB1IP	3.90068e-41	0.478215	0.757	0.619	5.72425e-37	2
IFIT3	6.091e-41	0.410208	0.169	0.066	8.93854e-37	2
IRF1	6.53829e-41	0.382818	0.648	0.481	9.59494e-37	2
PLA2G7	9.21711e-41	0.533897	0.456	0.297	1.35261e-36	2
MBNL2	1.13762e-40	0.2639	0.392	0.225	1.66946e-36	2
MCUB	1.44491e-40	0.254932	0.143	0.051	2.12041e-36	2
VAMP5	1.49417e-40	0.31123	0.471	0.302	2.1927e-36	2
SLAMF8	2.05704e-40	0.548773	0.407	0.248	3.0187e-36	2
ENSBTAG00000005448	4.59373e-40	0.389123	0.169	0.068	6.7413e-36	2
TALDO1	1.1822e-39	0.587805	0.751	0.634	1.73488e-35	2
CTDSP2	1.41261e-39	0.446843	0.633	0.486	2.07301e-35	2
NFE2L2	1.57472e-39	0.428926	0.699	0.535	2.3109e-35	2
MBOAT1	1.7013e-39	0.290516	0.173	0.07	2.49665e-35	2
NCF2	1.84073e-39	0.282649	0.157	0.06	2.70128e-35	2
EGLN1	5.75664e-39	0.479482	0.45	0.299	8.44787e-35	2
SLC35G1	6.51331e-39	0.268163	0.151	0.057	9.55828e-35	2
COX6A1	1.23464e-38	0.410511	0.857	0.762	1.81184e-34	2
LAMTOR3	3.60345e-38	0.463229	0.582	0.424	5.28806e-34	2
NDUFS7	3.61752e-38	0.504226	0.577	0.432	5.30871e-34	2
TAGAP	3.93466e-38	0.509001	0.484	0.328	5.77411e-34	2
MAPKAPK3	6.98584e-38	0.430593	0.351	0.204	1.02517e-33	2
CHCHD10	7.02538e-38	0.389392	0.211	0.096	1.03097e-33	2
TLR2	1.04667e-37	0.409783	0.288	0.157	1.53599e-33	2
HSPA1A	1.10203e-37	0.401316	0.66	0.498	1.61722e-33	2
COMMD9	1.81929e-37	0.471988	0.267	0.143	2.66981e-33	2
PDE3B	3.27059e-37	0.341339	0.266	0.138	4.7996e-33	2
SHISA5	5.39531e-37	0.377104	0.533	0.378	7.91762e-33	2
TMEM173	9.10641e-37	0.459965	0.422	0.266	1.33637e-32	2
CKB	1.03322e-36	0.28466	0.732	0.579	1.51624e-32	2
IKBKE	1.27494e-36	0.355854	0.205	0.094	1.87098e-32	2
FBXL5	1.37634e-36	0.457442	0.343	0.201	2.01978e-32	2
ENSBTAG00000048353	1.74423e-36	0.373291	0.418	0.257	2.55966e-32	2
GNPTAB	2.61365e-36	0.517685	0.513	0.361	3.83554e-32	2
PLEKHO2	3.67563e-36	0.408193	0.474	0.302	5.39399e-32	2
RAP1B	3.85334e-36	0.446651	0.819	0.688	5.65477e-32	2
CALM1	6.25981e-36	0.253423	0.968	0.892	9.18628e-32	2
FAM45A	9.76724e-36	0.363602	0.288	0.157	1.43334e-31	2
LY96	1.10349e-35	0.402098	0.59	0.432	1.61938e-31	2
ATG3	1.47041e-35	0.441977	0.515	0.364	2.15782e-31	2
TET2	1.79536e-35	0.477971	0.401	0.257	2.6347e-31	2
C13H20orf27	2.49573e-35	0.462878	0.452	0.305	3.66248e-31	2
ENSBTAG00000004608	3.47771e-35	0.351975	0.235	0.117	5.10354e-31	2
ECE1	3.53628e-35	0.53858	0.355	0.215	5.1895e-31	2
TNFSF8	4.09115e-35	0.396141	0.229	0.113	6.00376e-31	2
ENSBTAG00000055145	1.0407e-34	0.381434	0.167	0.072	1.52723e-30	2
MLXIP	1.35529e-34	0.372421	0.363	0.22	1.98888e-30	2
TRIM65	5.62724e-34	0.516848	0.281	0.158	8.25798e-30	2
SLC13A3	5.95157e-34	0.349565	0.133	0.051	8.73393e-30	2
MRC1	7.01312e-34	0.303984	0.281	0.149	1.02917e-29	2
RGS10	7.82755e-34	0.414747	0.717	0.542	1.14869e-29	2
MILR1	8.28226e-34	0.278627	0.255	0.132	1.21542e-29	2
DUSP2	8.998e-34	0.411045	0.353	0.207	1.32046e-29	2
C3AR1	9.73289e-34	0.376845	0.354	0.207	1.4283e-29	2
BAK1	1.12889e-33	0.575808	0.33	0.202	1.65665e-29	2
BATF2	1.15018e-33	0.406808	0.162	0.069	1.68789e-29	2
MCFD2	1.48713e-33	0.422027	0.398	0.257	2.18237e-29	2
STX11	4.74503e-33	0.367589	0.273	0.146	6.96333e-29	2
CYB5R3	5.01329e-33	0.709788	0.393	0.261	7.35701e-29	2
LRP12	5.69873e-33	0.493079	0.269	0.149	8.36288e-29	2
SLC38A2	5.8512e-33	0.36569	0.557	0.4	8.58663e-29	2
RHOQ	6.5873e-33	0.372233	0.335	0.195	9.66686e-29	2
C11H2orf42	7.81187e-33	0.266608	0.142	0.057	1.14639e-28	2
SUSD6	7.88371e-33	0.409441	0.515	0.363	1.15693e-28	2
RNF149	9.07415e-33	0.275826	0.163	0.07	1.33163e-28	2
DPYD	1.20484e-32	0.456051	0.407	0.268	1.76811e-28	2
GBP5	1.30293e-32	0.401173	0.19	0.088	1.91205e-28	2
NDUFA1	1.34064e-32	0.354701	0.855	0.761	1.96739e-28	2
ADSS	1.63769e-32	0.471969	0.393	0.262	2.4033e-28	2
GRB2	1.8681e-32	0.504809	0.666	0.548	2.74144e-28	2
SMIM3	2.00456e-32	0.300518	0.279	0.154	2.9417e-28	2
TNFSF10	2.84386e-32	0.464686	0.244	0.129	4.17337e-28	2
GLRX	3.00806e-32	0.381536	0.73	0.582	4.41433e-28	2
ENSBTAG00000050239	3.34504e-32	0.45456	0.425	0.285	4.90884e-28	2
CD200R1L	3.53703e-32	0.334682	0.162	0.071	5.19059e-28	2
PDCD4	4.44989e-32	0.544662	0.687	0.57	6.53022e-28	2
EOGT	5.83862e-32	0.471195	0.423	0.286	8.56818e-28	2
TMBIM6	6.37929e-32	0.338858	0.943	0.9	9.3616e-28	2
ACVRL1	6.77387e-32	0.277685	0.194	0.091	9.94065e-28	2
OAS1Y	1.03306e-31	0.725999	0.242	0.128	1.51601e-27	2
IER3IP1	1.61707e-31	0.40563	0.327	0.202	2.37305e-27	2
ARHGAP25	1.9456e-31	0.40597	0.357	0.221	2.85517e-27	2
ZFYVE21	3.52734e-31	0.355346	0.277	0.155	5.17636e-27	2
TWF2	3.85005e-31	0.53815	0.49	0.354	5.64995e-27	2
ENSBTAG00000046172	4.43895e-31	0.298771	0.288	0.166	6.51415e-27	2
SEMA4D	4.44093e-31	0.297157	0.221	0.112	6.51707e-27	2
AHCY	5.83388e-31	0.616668	0.645	0.53	8.56122e-27	2
CSF3R	5.86576e-31	0.337021	0.25	0.134	8.608e-27	2
PREB	1.03744e-30	0.360452	0.239	0.128	1.52244e-26	2
ATP13A2	1.24975e-30	0.256356	0.199	0.095	1.83401e-26	2
CYP27A1	2.12786e-30	0.265976	0.136	0.055	3.12264e-26	2
TPI1	2.22212e-30	0.365404	0.719	0.58	3.26096e-26	2
GPI	2.65399e-30	0.390847	0.372	0.239	3.89473e-26	2
IRF2BP2	2.90511e-30	0.475588	0.594	0.454	4.26325e-26	2
NDUFS8	9.55771e-30	0.439058	0.705	0.582	1.40259e-25	2
NUDT7	1.04757e-29	0.297803	0.171	0.08	1.53731e-25	2
PSMB10	1.1215e-29	0.613885	0.623	0.514	1.6458e-25	2
TRAF3IP3	1.55402e-29	0.339507	0.199	0.101	2.28052e-25	2
ATP5ME	1.77584e-29	0.400635	0.895	0.818	2.60605e-25	2
MKNK1	2.47671e-29	0.266322	0.316	0.187	3.63457e-25	2
UBE2D3	2.79306e-29	0.335288	0.788	0.673	4.09882e-25	2
AKAP7	3.08661e-29	0.360057	0.24	0.131	4.52961e-25	2
TMEM106A	3.19468e-29	0.473793	0.451	0.323	4.6882e-25	2
SERP1	3.75835e-29	0.38106	0.592	0.461	5.51538e-25	2
DNAJC1	3.90554e-29	0.363286	0.334	0.21	5.73138e-25	2
MGST3	5.50764e-29	0.421999	0.554	0.419	8.08246e-25	2
NAGK	6.84052e-29	0.352339	0.323	0.199	1.00385e-24	2
SPI1	9.72022e-29	0.387647	0.798	0.67	1.42644e-24	2
PEAK1	1.18977e-28	0.557416	0.326	0.202	1.74598e-24	2
ESRRA	1.29583e-28	0.502105	0.378	0.253	1.90163e-24	2
ALDOA	5.974e-28	0.271551	0.686	0.572	8.76685e-24	2
LAPTM5	7.24296e-28	0.461413	0.832	0.749	1.0629e-23	2
CYBA	7.56942e-28	0.465903	0.924	0.865	1.11081e-23	2
RP2	1.42261e-27	0.307532	0.411	0.282	2.08768e-23	2
TNFAIP8	2.13662e-27	0.467594	0.605	0.483	3.13548e-23	2
COX5B	3.10537e-27	0.275599	0.882	0.787	4.55713e-23	2
SYS1	4.05208e-27	0.286979	0.415	0.279	5.94643e-23	2
LAPTM4A	7.97095e-27	0.287294	0.762	0.665	1.16974e-22	2
CSK	9.05569e-27	0.454541	0.594	0.461	1.32892e-22	2
ITCH	1.03813e-26	0.365226	0.282	0.167	1.52345e-22	2
GBP4	1.33976e-26	0.317097	0.144	0.064	1.96609e-22	2
WSB1	1.43223e-26	0.384549	0.437	0.308	2.10179e-22	2
SPG21	2.16788e-26	0.321592	0.266	0.156	3.18136e-22	2
OPTN	2.27303e-26	0.311985	0.195	0.099	3.33567e-22	2
ENY2	2.29962e-26	0.336678	0.551	0.423	3.37469e-22	2
MYO1F	3.50451e-26	0.434365	0.409	0.282	5.14287e-22	2
WIPF1	3.58644e-26	0.411384	0.665	0.542	5.2631e-22	2
PSEN1	4.82473e-26	0.348539	0.316	0.199	7.08029e-22	2
C7H19orf66	6.5993e-26	0.274675	0.352	0.233	9.68447e-22	2
TP53RK	8.53476e-26	0.294978	0.316	0.202	1.25248e-21	2
TUT7	9.92923e-26	0.398429	0.544	0.412	1.45711e-21	2
PYGL	1.42636e-25	0.383736	0.433	0.311	2.09318e-21	2
KRCC1	1.43157e-25	0.391012	0.554	0.433	2.10083e-21	2
RBM47	2.20213e-25	0.512646	0.569	0.455	3.23162e-21	2
AK2	2.31342e-25	0.402739	0.429	0.311	3.39494e-21	2
COX7A2	2.44502e-25	0.300543	0.857	0.749	3.58807e-21	2
CXCL10	3.48856e-25	0.778922	0.405	0.263	5.11946e-21	2
PSMB8	4.48793e-25	0.408453	0.833	0.757	6.58604e-21	2
CITED2	5.05585e-25	0.347189	0.348	0.232	7.41945e-21	2
BNIP2	6.2724e-25	0.330436	0.425	0.304	9.20475e-21	2
ZDHHC20	7.35826e-25	0.328256	0.303	0.19	1.07982e-20	2
PLEKHB2	8.66949e-25	0.349904	0.53	0.406	1.27225e-20	2
HIST1H2BB	1.18416e-24	0.309116	0.291	0.179	1.73775e-20	2
CISD2	1.30394e-24	0.429008	0.467	0.352	1.91353e-20	2
VDAC1	1.31613e-24	0.39359	0.549	0.429	1.93142e-20	2
TYK2	2.12916e-24	0.255944	0.484	0.357	3.12454e-20	2
HIPK3	2.3184e-24	0.325912	0.211	0.118	3.40225e-20	2
MAP3K5	2.66993e-24	0.384996	0.236	0.139	3.91812e-20	2
NECAP2	3.40635e-24	0.414866	0.576	0.46	4.99882e-20	2
GAS7	9.03056e-24	0.252519	0.25	0.145	1.32523e-19	2
FKBP1A	1.0636e-23	0.33419	0.505	0.388	1.56083e-19	2
FLI1	1.19924e-23	0.381027	0.459	0.343	1.75988e-19	2
PIK3C2A	1.56704e-23	0.279479	0.198	0.107	2.29963e-19	2
PTPN2	2.15795e-23	0.434445	0.541	0.435	3.16679e-19	2
SLC15A3	3.25341e-23	0.304464	0.404	0.281	4.77438e-19	2
NDUFAB1	4.66011e-23	0.344245	0.575	0.462	6.83872e-19	2
ACSL4	5.53906e-23	0.4924	0.405	0.294	8.12857e-19	2
PARP9	6.60398e-23	0.338511	0.374	0.26	9.69134e-19	2
IFNGR1	6.7244e-23	0.395531	0.608	0.484	9.86805e-19	2
UNC119	6.87697e-23	0.368194	0.568	0.438	1.0092e-18	2
APH1A	7.73981e-23	0.334607	0.377	0.267	1.13582e-18	2
RBCK1	1.06896e-22	0.365678	0.396	0.28	1.5687e-18	2
CERS2	1.07095e-22	0.308745	0.359	0.246	1.57162e-18	2
ARL14EP	2.49748e-22	0.349348	0.472	0.355	3.66505e-18	2
NDUFA3	3.06776e-22	0.292934	0.674	0.572	4.50193e-18	2
RIPK1	3.74345e-22	0.501211	0.431	0.322	5.49351e-18	2
CHP1	4.49428e-22	0.34797	0.389	0.277	6.59535e-18	2
SGMS1	4.5171e-22	0.310284	0.375	0.261	6.62884e-18	2
XAF1	6.69874e-22	0.334124	0.267	0.169	9.83041e-18	2
BIN2	7.90466e-22	0.373937	0.409	0.298	1.16001e-17	2
HSPA6	8.96878e-22	0.394609	0.128	0.059	1.31617e-17	2
BOLA-DMA	1.01043e-21	0.285493	0.841	0.716	1.48281e-17	2
TFDP2	1.19654e-21	0.290256	0.153	0.077	1.75592e-17	2
CX3CR1	1.21937e-21	0.358919	0.344	0.228	1.78942e-17	2
CCDC69	1.2347e-21	0.326095	0.212	0.121	1.81193e-17	2
TXNDC16	2.14942e-21	0.256541	0.16	0.083	3.15427e-17	2
ALDH9A1	2.2069e-21	0.373278	0.313	0.21	3.23863e-17	2
LAT2	3.22315e-21	0.29865	0.619	0.506	4.72997e-17	2
LMO2	3.49678e-21	0.277993	0.447	0.329	5.13153e-17	2
IFIT5	4.03998e-21	0.379161	0.334	0.229	5.92868e-17	2
CHMP2A	4.54333e-21	0.329229	0.521	0.405	6.66733e-17	2
CDKN1B	9.47566e-21	0.31207	0.489	0.38	1.39055e-16	2
CHD1	9.77505e-21	0.366675	0.552	0.438	1.43449e-16	2
XRN2	9.97332e-21	0.456043	0.48	0.376	1.46358e-16	2
IFI35	1.80863e-20	0.364034	0.33	0.227	2.65416e-16	2
MID1IP1	2.67561e-20	0.255209	0.165	0.088	3.92645e-16	2
PGS1	2.93206e-20	0.282748	0.237	0.145	4.3028e-16	2
MX1	2.9571e-20	0.97614	0.14	0.069	4.33954e-16	2
SOAT1	3.2654e-20	0.283219	0.244	0.151	4.79197e-16	2
ABR	5.56824e-20	0.331435	0.465	0.357	8.17139e-16	2
TLN1	7.00171e-20	0.46563	0.782	0.713	1.0275e-15	2
TM9SF4	1.09799e-19	0.269683	0.29	0.192	1.6113e-15	2
COX5A	1.4106e-19	0.316479	0.797	0.711	2.07006e-15	2
IFI44L	1.82784e-19	0.268666	0.18	0.101	2.68235e-15	2
C6H4orf3	1.84304e-19	0.289129	0.592	0.491	2.70466e-15	2
TAP1	2.02007e-19	0.315054	0.589	0.469	2.96445e-15	2
SNX2	2.37549e-19	0.326614	0.533	0.426	3.48603e-15	2
GNB2	2.84897e-19	0.303112	0.623	0.506	4.18086e-15	2
MXI1	5.25872e-19	0.315881	0.257	0.164	7.71718e-15	2
SOX4	7.05763e-19	0.331892	0.21	0.128	1.03571e-14	2
ENSBTAG00000038536	7.19099e-19	0.29342	0.242	0.152	1.05528e-14	2
NDUFS6	8.93202e-19	0.271616	0.479	0.372	1.31077e-14	2
ENSBTAG00000004339	9.8961e-19	0.261212	0.195	0.115	1.45225e-14	2
RAB5C	1.09261e-18	0.298138	0.615	0.522	1.6034e-14	2
RNF144B	1.30666e-18	0.353079	0.376	0.273	1.91753e-14	2
CYTH4	2.01973e-18	0.300968	0.307	0.212	2.96395e-14	2
SELENOF	2.63888e-18	0.289336	0.581	0.479	3.87255e-14	2
URI1	2.77682e-18	0.368337	0.378	0.283	4.07499e-14	2
SDHC	3.75167e-18	0.288406	0.602	0.502	5.50558e-14	2
ISCA1	7.22146e-18	0.339054	0.276	0.187	1.05975e-13	2
ECHS1	7.91468e-18	0.354051	0.32	0.232	1.16148e-13	2
UQCRFS1	8.03978e-18	0.320462	0.56	0.471	1.17984e-13	2
PYCARD	1.41098e-17	0.336206	0.733	0.625	2.07061e-13	2
IFI30	1.72543e-17	0.271849	0.726	0.642	2.53207e-13	2
DDB2	2.32477e-17	0.324342	0.296	0.203	3.41161e-13	2
BLVRB	3.73014e-17	0.268621	0.362	0.266	5.47398e-13	2
ERBIN	4.60976e-17	0.310584	0.481	0.38	6.76483e-13	2
GLUD1	4.7231e-17	0.312878	0.38	0.285	6.93114e-13	2
VSIG10L	4.82778e-17	0.272403	0.597	0.5	7.08477e-13	2
MNAT1	5.36328e-17	0.25955	0.301	0.211	7.87062e-13	2
MBOAT7	5.53831e-17	0.273691	0.316	0.223	8.12747e-13	2
LAP3	1.24624e-16	0.649088	0.702	0.647	1.82885e-12	2
MEA1	1.37235e-16	0.32391	0.342	0.25	2.01392e-12	2
CNPY3	2.46472e-16	0.338659	0.452	0.361	3.61698e-12	2
MTAP	2.89732e-16	0.318842	0.354	0.265	4.25181e-12	2
QKI	4.61278e-16	0.285109	0.266	0.178	6.76926e-12	2
ENSBTAG00000024901	5.10779e-16	0.287016	0.317	0.226	7.49568e-12	2
MDH2	5.49492e-16	0.358058	0.522	0.423	8.06379e-12	2
VCAM1	6.65362e-16	0.591234	0.168	0.099	9.76419e-12	2
HNRNPF	6.70726e-16	0.253361	0.779	0.679	9.8429e-12	2
ENSBTAG00000000964	1.08183e-15	0.396087	0.361	0.267	1.58759e-11	2
VPS4B	1.47518e-15	0.281234	0.442	0.349	2.16482e-11	2
CCDC82	1.94828e-15	0.326716	0.332	0.243	2.8591e-11	2
ATP5F1D	3.22649e-15	0.255783	0.614	0.53	4.73487e-11	2
GALNT1	3.88037e-15	0.26856	0.607	0.513	5.69444e-11	2
LAMTOR2	6.01078e-15	0.308103	0.772	0.707	8.82082e-11	2
TSC22D4	6.64209e-15	0.284626	0.354	0.268	9.74726e-11	2
DERA	1.269e-14	0.328515	0.298	0.219	1.86226e-10	2
NBR1	1.28115e-14	0.332946	0.433	0.342	1.88009e-10	2
GLIPR1	1.37547e-14	0.403717	0.411	0.329	2.0185e-10	2
B3GNT3	1.38471e-14	0.254157	0.156	0.091	2.03206e-10	2
CNOT6L	1.56346e-14	0.302702	0.499	0.412	2.29438e-10	2
PGM2	1.58124e-14	0.28391	0.285	0.201	2.32047e-10	2
TAP2	1.69762e-14	0.298958	0.503	0.406	2.49126e-10	2
ENSBTAG00000050510	1.84294e-14	0.273185	0.203	0.13	2.70451e-10	2
LRP10	3.45948e-14	0.302024	0.463	0.373	5.07678e-10	2
MTCH1	9.6648e-14	0.34294	0.336	0.257	1.41831e-09	2
DR1	1.12128e-13	0.311748	0.4	0.316	1.64548e-09	2
MAPK14	4.58661e-13	0.251457	0.291	0.212	6.73085e-09	2
ANXA5	6.60149e-13	0.25117	0.586	0.488	9.68769e-09	2
P4HB	9.49197e-13	0.370612	0.531	0.449	1.39295e-08	2
PEA15	1.16447e-12	0.300522	0.395	0.317	1.70886e-08	2
RGS19	1.355e-12	0.278585	0.404	0.322	1.98846e-08	2
BTK	3.26331e-12	0.271706	0.463	0.376	4.7889e-08	2
CYCS	3.85289e-12	0.300701	0.449	0.378	5.65411e-08	2
EEF1E1	3.94025e-12	0.266524	0.319	0.247	5.78232e-08	2
NAPSA	5.64161e-12	0.27646	0.26	0.184	8.27906e-08	2
CDC40	1.39267e-11	0.282389	0.357	0.282	2.04374e-07	2
UQCRC1	1.47865e-11	0.275996	0.377	0.303	2.16992e-07	2
SCYL3	1.85839e-11	0.258213	0.292	0.219	2.72719e-07	2
NRN1	2.23447e-11	0.301074	0.285	0.215	3.27908e-07	2
DBNL	2.61354e-11	0.32118	0.536	0.459	3.83537e-07	2
ARAP2	3.21943e-11	0.338676	0.232	0.167	4.72451e-07	2
ATP5F1B	4.48806e-11	0.318973	0.656	0.578	6.58623e-07	2
PRORSD1	4.74074e-11	0.275867	0.27	0.202	6.95704e-07	2
LPXN	6.30528e-11	0.252722	0.409	0.335	9.253e-07	2
CYC1	9.70024e-11	0.269999	0.402	0.33	1.42351e-06	2
PARP14	1.14175e-10	0.360954	0.473	0.4	1.67552e-06	2
DDX52	6.09376e-10	0.269068	0.322	0.257	8.94259e-06	2
RAB5A	1.81339e-09	0.268567	0.418	0.35	2.66115e-05	2
OSGEP	2.13658e-09	0.265382	0.19	0.136	3.13543e-05	2
DNAJC13	4.94416e-09	0.294605	0.34	0.278	7.25556e-05	2
FYN	3.24902e-08	0.274221	0.247	0.194	0.000476793	2
LIMS1	1.88655e-07	0.315138	0.268	0.216	0.00276851	2
GLS	0.000369587	0.548134	0.281	0.253	1	2
PLBD1	0	1.93855	0.788	0.278	0	3
VIM	0	1.78441	0.958	0.522	0	3
ENSBTAG00000000964	0	1.76283	0.778	0.229	0	3
F2RL2	0	1.60772	0.707	0.161	0	3
ABCA6	0	1.18372	0.448	0.042	0	3
RETN	0	1.08337	0.799	0.259	0	3
CLDN1	0	0.916234	0.392	0.052	0	3
CREB5	0	0.857982	0.339	0.026	0	3
ENSBTAG00000054870	0	0.817559	0.432	0.068	0	3
ENSBTAG00000024960	3.35097e-297	1.65185	0.929	0.527	4.91755e-293	3
PDK4	9.2574e-292	1.39093	0.749	0.277	1.35852e-287	3
LTB4R	9.39615e-259	0.565886	0.346	0.058	1.37888e-254	3
ENSBTAG00000013919	3.07189e-232	1.09382	0.999	0.975	4.508e-228	3
PAK1	7.22077e-232	1.51125	0.914	0.542	1.05965e-227	3
BOLA-DRA	3.56304e-228	1.10358	1	0.98	5.22876e-224	3
CLEC10A	3.00853e-222	0.645798	0.331	0.063	4.41501e-218	3
SMCO4	6.4165e-221	0.972103	0.676	0.266	9.41622e-217	3
ARHGDIB	1.39479e-209	1.23827	0.921	0.59	2.04686e-205	3
CD1A	2.7925e-207	0.678268	0.304	0.055	4.09799e-203	3
ARHGAP18	2.23305e-203	1.32913	0.79	0.372	3.27699e-199	3
NRN1	4.62966e-202	0.803284	0.559	0.19	6.79403e-198	3
TNFAIP8L2	2.05754e-187	1.05397	0.71	0.332	3.01944e-183	3
MS4A8	2.45874e-177	0.911322	0.554	0.209	3.60821e-173	3
BOLA-DQA1	6.88401e-174	0.923824	0.998	0.913	1.01023e-169	3
MAP2	1.33377e-169	0.49331	0.314	0.07	1.95731e-165	3
CLEC12A	4.11605e-169	0.707107	0.864	0.463	6.0403e-165	3
BLA-DQB	1.1611e-167	0.975722	0.999	0.976	1.70391e-163	3
ENSBTAG00000039366	1.15176e-162	0.594014	0.258	0.05	1.69021e-158	3
ADCY4	1.35049e-160	0.273265	0.134	0.013	1.98185e-156	3
FXYD6	7.28202e-160	0.844554	0.743	0.367	1.06864e-155	3
CKB	9.00558e-159	1.78813	0.847	0.569	1.32157e-154	3
FCER2	1.49256e-158	0.786079	0.344	0.087	2.19033e-154	3
MYOF	1.2765e-157	0.771203	0.443	0.145	1.87327e-153	3
MRC1	2.76664e-156	0.400181	0.444	0.135	4.06005e-152	3
ID2	4.91457e-156	0.522685	0.941	0.489	7.21213e-152	3
H3F3A	6.11958e-152	0.601705	0.998	0.939	8.98048e-148	3
BZW1	2.99073e-148	0.919924	0.952	0.769	4.3889e-144	3
LIMD2	1.39956e-145	1.02454	0.714	0.378	2.05386e-141	3
PRELID1	3.00184e-141	0.860449	0.832	0.515	4.4052e-137	3
SH3BGRL3	5.79904e-141	0.710763	0.994	0.91	8.51009e-137	3
STOM	1.47651e-140	1.05077	0.705	0.379	2.16678e-136	3
BOLA-DOA	1.71738e-140	0.880474	0.803	0.474	2.52026e-136	3
CD1D	1.4853e-139	0.66688	0.685	0.318	2.17968e-135	3
MYCBP	1.08395e-138	0.763016	0.713	0.372	1.5907e-134	3
S100A11	1.14805e-138	0.504457	0.968	0.633	1.68476e-134	3
UNC119	7.29473e-137	0.928215	0.752	0.421	1.0705e-132	3
IFI30	5.44484e-136	0.843016	0.922	0.624	7.99031e-132	3
ANXA6	2.03871e-135	0.673659	0.598	0.253	2.99181e-131	3
ARPC4	8.42101e-134	0.873548	0.951	0.734	1.23578e-129	3
CD1B	1.48866e-133	0.83746	0.154	0.022	2.1846e-129	3
BPI	3.95864e-132	0.547433	0.212	0.042	5.80931e-128	3
IL1R1	9.31818e-132	0.418753	0.266	0.065	1.36744e-127	3
PYCARD	3.47353e-131	0.953285	0.885	0.612	5.0974e-127	3
CCND1	1.24379e-127	0.936129	0.488	0.2	1.82526e-123	3
PTMA.1	1.95119e-126	0.682122	1	0.947	2.86336e-122	3
HK3	2.08896e-123	0.624473	0.359	0.114	3.06555e-119	3
NME2	2.63511e-122	0.706114	0.896	0.6	3.86702e-118	3
LFNG	3.44368e-122	0.576839	0.438	0.166	5.0536e-118	3
CHPT1	3.5676e-122	0.562644	0.528	0.219	5.23546e-118	3
PLD4	8.59885e-121	0.791348	0.657	0.336	1.26188e-116	3
PRR5	1.49158e-120	0.578949	0.461	0.178	2.18889e-116	3
BOLA-DOB	3.8005e-117	0.493533	0.465	0.183	5.57723e-113	3
BIN1	1.80862e-116	0.653884	0.455	0.18	2.65415e-112	3
PPP1R14A	3.08004e-115	0.600273	0.594	0.277	4.51995e-111	3
EHF	9.64675e-115	0.272941	0.191	0.038	1.41566e-110	3
BFSP2	1.90728e-114	0.599432	0.488	0.206	2.79894e-110	3
GAPDH	1.15676e-113	0.794456	0.943	0.781	1.69755e-109	3
SH3BGRL	1.00479e-111	0.620275	0.797	0.469	1.47453e-107	3
PGAM1	8.81682e-111	0.579378	0.871	0.592	1.29387e-106	3
CORO1A	1.64796e-108	1.16832	0.813	0.588	2.41838e-104	3
LY86	2.55634e-108	0.580273	0.88	0.552	3.75142e-104	3
CCDC69	8.56657e-108	0.45589	0.335	0.11	1.25714e-103	3
ABRACL	4.86712e-107	0.691307	0.934	0.692	7.14251e-103	3
HSD17B11	1.33687e-106	0.601123	0.596	0.294	1.96186e-102	3
RACK1	1.79784e-106	0.688265	0.998	0.922	2.63833e-102	3
MFNG	1.25959e-105	0.458753	0.431	0.173	1.84845e-101	3
RPA3	1.53582e-105	0.380623	0.673	0.333	2.25381e-101	3
CLIC1	3.81265e-105	0.649677	0.836	0.53	5.59506e-101	3
APRT	1.79757e-104	0.729691	0.895	0.663	2.63794e-100	3
PEBP1	7.86036e-104	0.709019	0.836	0.554	1.15351e-99	3
EEF1A1	2.59973e-103	0.565882	0.998	0.96	3.8151e-99	3
TLR3	4.01036e-103	0.418441	0.451	0.183	5.8852e-99	3
RAC1	6.46964e-103	0.740499	0.942	0.771	9.49419e-99	3
ALDOC	1.04608e-102	0.652501	0.503	0.231	1.53512e-98	3
GLIPR1	4.59646e-102	0.576588	0.614	0.31	6.7453e-98	3
ITGB7	2.71967e-100	0.592095	0.52	0.241	3.99111e-96	3
ARPC2	3.96127e-100	0.826961	0.978	0.855	5.81316e-96	3
GDI2	6.94779e-100	0.819756	0.773	0.506	1.01959e-95	3
GBP2	1.20268e-99	0.845415	0.539	0.251	1.76493e-95	3
ENSBTAG00000009656	1.27964e-99	0.914651	0.782	0.612	1.87787e-95	3
BLOC1S6	1.74303e-98	0.570437	0.558	0.278	2.5579e-94	3
ADA2	5.71429e-97	0.443606	0.586	0.297	8.38572e-93	3
CLEC5A	2.38981e-96	0.321522	0.17	0.036	3.50704e-92	3
PTGDR2	7.03799e-93	0.342352	0.174	0.04	1.03282e-88	3
CRIM1	1.23311e-92	0.28682	0.334	0.119	1.80959e-88	3
HPRT1	1.69872e-92	0.554571	0.674	0.377	2.49287e-88	3
CCDC6	1.93145e-92	0.365284	0.288	0.095	2.83441e-88	3
CFAP36	3.91636e-92	0.491116	0.492	0.223	5.74726e-88	3
TIFAB	8.32202e-92	0.578791	0.44	0.189	1.22126e-87	3
IL16	1.03054e-91	0.616348	0.511	0.243	1.51232e-87	3
GSN	1.39663e-91	0.70268	0.765	0.5	2.04956e-87	3
DPYSL2	1.49003e-91	0.388038	0.653	0.343	2.18662e-87	3
SNX3	1.41238e-90	0.524331	0.914	0.68	2.07267e-86	3
B3GALT2	2.64204e-90	0.314972	0.219	0.06	3.8772e-86	3
PCDHAC2	6.29554e-89	0.570507	0.419	0.178	9.2387e-85	3
EEF1B2	9.04055e-89	0.557478	0.959	0.757	1.3267e-84	3
ATP5MC2	9.13885e-88	0.561136	0.939	0.714	1.34113e-83	3
MNF1	9.75875e-87	0.502277	0.646	0.354	1.4321e-82	3
C8H9orf72	2.25628e-86	0.566211	0.723	0.43	3.31109e-82	3
RGS19	5.99044e-86	0.589237	0.575	0.306	8.79097e-82	3
MAP4K1	1.48658e-85	0.428212	0.421	0.182	2.18156e-81	3
CCDC86	2.11726e-85	0.353878	0.241	0.075	3.10708e-81	3
MATK	4.9754e-85	0.572452	0.441	0.201	7.3014e-81	3
SLC20A1	9.83612e-85	0.506624	0.508	0.248	1.44345e-80	3
GMFG	9.93907e-83	0.478273	0.879	0.636	1.45856e-78	3
SLC16A3	1.00661e-82	0.34157	0.3	0.108	1.4772e-78	3
TBC1D9	3.57446e-82	0.858545	0.629	0.38	5.24552e-78	3
BTF3	4.53764e-82	0.462965	0.963	0.8	6.65899e-78	3
APEX1	5.85269e-81	0.540451	0.561	0.297	8.58882e-77	3
CHP1	6.05041e-81	0.449631	0.524	0.265	8.87898e-77	3
DDX21	1.35275e-80	0.618857	0.724	0.457	1.98516e-76	3
TPI1	1.58527e-80	0.550385	0.819	0.571	2.32639e-76	3
CD74	6.00866e-80	0.36721	1	0.997	8.81771e-76	3
ACSL4	9.33689e-80	0.596861	0.532	0.282	1.37019e-75	3
NIFK	1.25753e-79	0.493941	0.592	0.319	1.84542e-75	3
CX3CR1	1.42115e-79	0.291793	0.48	0.216	2.08554e-75	3
JPT1	2.31784e-79	0.441457	0.946	0.72	3.40143e-75	3
GLRX	3.32403e-79	0.536694	0.837	0.573	4.87801e-75	3
ME2	5.25576e-79	0.542307	0.535	0.28	7.71283e-75	3
DDB2	9.60911e-79	0.458611	0.422	0.191	1.41014e-74	3
MIF	1.48201e-78	0.457442	0.911	0.677	2.17485e-74	3
RGS10	3.19674e-78	0.501819	0.829	0.533	4.69122e-74	3
CNIH4	5.49942e-78	0.445928	0.775	0.494	8.0704e-74	3
RAB24	7.69076e-78	0.373624	0.52	0.253	1.12862e-73	3
TNFAIP8	8.79281e-78	0.568115	0.73	0.472	1.29035e-73	3
NAAA	1.69631e-77	0.35768	0.788	0.494	2.48933e-73	3
VASH1	1.87625e-77	0.549451	0.497	0.252	2.7534e-73	3
SNRPG	6.70708e-77	0.480065	0.896	0.63	9.84263e-73	3
SHTN1	1.9201e-76	0.601638	0.71	0.442	2.81774e-72	3
NEURL1	3.58933e-76	0.360788	0.247	0.083	5.26734e-72	3
RASGRP4	4.36851e-76	0.342183	0.312	0.121	6.41079e-72	3
OTULINL	6.41823e-76	0.39495	0.321	0.127	9.41875e-72	3
C18H19orf33	1.23534e-75	0.327623	0.231	0.072	1.81286e-71	3
CYB5R3	1.50951e-75	0.441961	0.496	0.252	2.21521e-71	3
CRYBG1	3.40812e-75	0.331549	0.257	0.088	5.00141e-71	3
WWC2	6.35567e-75	0.323191	0.276	0.099	9.32695e-71	3
IFI27	6.89442e-75	0.986512	0.128	0.026	1.01176e-70	3
PRAM1	9.33665e-75	0.286985	0.277	0.1	1.37015e-70	3
HSP90AB1	4.24349e-74	0.468287	0.993	0.899	6.22732e-70	3
UBA52	1.1177e-73	0.295788	1	0.994	1.64022e-69	3
TMA7	1.95416e-73	0.565228	0.911	0.703	2.86773e-69	3
LDHB	1.11523e-72	0.546419	0.86	0.631	1.6366e-68	3
PLA2G7	2.68937e-72	0.379793	0.55	0.289	3.94666e-68	3
TOMM6	8.86367e-72	0.487553	0.874	0.618	1.30074e-67	3
MAPK14	3.31799e-71	0.313722	0.427	0.2	4.86915e-67	3
PLXDC2	3.80895e-71	0.263518	0.237	0.078	5.58964e-67	3
ESYT1	4.74109e-71	0.415965	0.495	0.247	6.95755e-67	3
TPM4	7.95542e-71	0.263845	0.746	0.478	1.16746e-66	3
ENSBTAG00000011511	1.00246e-70	0.271021	0.695	0.398	1.47111e-66	3
EEF1D	2.7994e-70	0.511967	0.915	0.714	4.10812e-66	3
BAG3	5.00968e-70	0.368242	0.446	0.216	7.35171e-66	3
CHCHD5	7.03977e-70	0.456701	0.656	0.389	1.03309e-65	3
DDT	8.37525e-70	0.440564	0.773	0.512	1.22907e-65	3
RWDD4	9.27515e-70	0.371384	0.433	0.209	1.36113e-65	3
AKR7A2	1.00289e-69	0.536973	0.659	0.405	1.47174e-65	3
LCP1	1.31625e-69	0.771136	0.914	0.748	1.9316e-65	3
PDLIM2	1.98132e-69	0.424349	0.339	0.147	2.90759e-65	3
EIF3M	2.38863e-69	0.413237	0.899	0.665	3.50531e-65	3
PSMA6	2.51724e-69	0.504248	0.827	0.601	3.69405e-65	3
NUP210	5.66773e-69	0.358964	0.512	0.265	8.31739e-65	3
NACA	6.72851e-69	0.51531	0.961	0.812	9.87409e-65	3
NEDD9	7.56565e-69	0.421925	0.403	0.188	1.11026e-64	3
MYL12A	8.5157e-69	0.352055	0.925	0.734	1.24968e-64	3
SPN	8.71054e-69	0.30279	0.348	0.147	1.27827e-64	3
ARL2	8.81278e-69	0.395442	0.534	0.286	1.29328e-64	3
HCLS1	1.59545e-68	0.527513	0.703	0.467	2.34132e-64	3
CAP1	1.68713e-68	0.668074	0.808	0.601	2.47586e-64	3
FGD2	1.87879e-68	0.446414	0.578	0.316	2.75712e-64	3
BOLA-DMA	3.09687e-68	0.337684	0.934	0.708	4.54465e-64	3
NCL	4.7933e-68	0.554409	0.886	0.688	7.03417e-64	3
TMSB4	1.05364e-67	0.343505	0.996	0.933	1.54621e-63	3
PIM3	1.26706e-67	0.622773	0.633	0.396	1.85941e-63	3
MLEC	4.14586e-67	0.391881	0.416	0.202	6.08404e-63	3
CIAO2A	5.34467e-67	0.42391	0.807	0.544	7.84331e-63	3
DCXR.1	2.74199e-66	0.297901	0.293	0.118	4.02387e-62	3
CTBP2	2.79831e-66	0.377059	0.471	0.241	4.10653e-62	3
KCNK17	3.84316e-66	0.32578	0.281	0.108	5.63984e-62	3
EIF5A	4.80521e-66	0.560531	0.831	0.612	7.05165e-62	3
LAMTOR4	2.70935e-65	0.425535	0.876	0.649	3.97598e-61	3
NPAS2	5.28554e-65	0.407482	0.999	0.967	7.75653e-61	3
UBE2E1	6.53981e-64	0.367974	0.563	0.318	9.59717e-60	3
RASAL2	9.25664e-64	0.293544	0.512	0.267	1.35841e-59	3
NT5C	7.53417e-63	0.503539	0.602	0.358	1.10564e-58	3
HNRNPA1	2.52412e-62	0.54231	0.917	0.783	3.70414e-58	3
TES	3.36734e-62	0.253402	0.273	0.109	4.94157e-58	3
H2AFY	7.03142e-62	0.571965	0.775	0.551	1.03186e-57	3
TLR2	7.38102e-62	0.258362	0.345	0.152	1.08316e-57	3
C23H6orf62	2.07065e-61	0.523021	0.768	0.548	3.03867e-57	3
PFKP	2.09701e-61	0.321376	0.276	0.111	3.07736e-57	3
ENSBTAG00000038625	3.20697e-61	0.307873	0.336	0.145	4.70622e-57	3
PRDX6	9.35297e-61	0.28407	0.67	0.408	1.37255e-56	3
MYCL	2.24231e-60	0.383556	0.338	0.153	3.29059e-56	3
ZC3H10	5.86806e-60	0.411594	0.957	0.756	8.61138e-56	3
CCR5	1.17954e-59	0.318948	0.296	0.124	1.73097e-55	3
CMTM3	2.28273e-59	0.315034	0.555	0.313	3.34991e-55	3
KLF13	5.23101e-59	0.441979	0.621	0.377	7.6765e-55	3
BAZ1A	8.77921e-59	0.514661	0.731	0.508	1.28835e-54	3
POP7	1.39481e-58	0.326936	0.468	0.248	2.04689e-54	3
ANP32B	1.19661e-57	0.356029	0.879	0.635	1.75602e-53	3
TXNDC17	1.76284e-57	0.334885	0.53	0.298	2.58696e-53	3
SPINT2	5.6482e-57	0.25783	0.596	0.331	8.28873e-53	3
FLOT2	7.53336e-57	0.399977	0.52	0.293	1.10552e-52	3
RPIA	8.43039e-57	0.251267	0.29	0.126	1.23716e-52	3
COX5A	1.24401e-56	0.392854	0.895	0.702	1.82558e-52	3
SKAP2	1.35732e-56	0.352471	0.793	0.57	1.99186e-52	3
H2AFJ	2.83048e-56	0.40018	0.938	0.768	4.15373e-52	3
ERH	3.30495e-56	0.377169	0.866	0.633	4.85002e-52	3
PALM2	4.24202e-56	0.30057	0.528	0.293	6.22517e-52	3
PDXP	7.0934e-56	0.303687	0.273	0.115	1.04096e-51	3
SF3B6	8.90953e-56	0.347933	0.788	0.532	1.30747e-51	3
MYO1F	9.65648e-56	0.350213	0.495	0.275	1.41709e-51	3
ARPC5	1.55486e-55	0.547902	0.957	0.866	2.28175e-51	3
COPG2	2.53937e-55	0.345466	0.3	0.132	3.72652e-51	3
CA2	2.6441e-55	0.302231	0.367	0.178	3.88022e-51	3
GSPT1	2.81834e-55	0.421033	0.61	0.376	4.13592e-51	3
PTPN18	3.35369e-55	0.376697	0.853	0.628	4.92154e-51	3
SEM1	1.06193e-54	0.381866	0.929	0.756	1.55838e-50	3
ENSBTAG00000016347	3.27698e-54	0.364079	0.785	0.537	4.80897e-50	3
PLEKHA5	3.82845e-54	0.394272	0.356	0.172	5.61824e-50	3
PSMA7	4.19241e-54	0.429269	0.918	0.734	6.15236e-50	3
DOCK10	4.87024e-54	0.419664	0.649	0.425	7.14707e-50	3
IRAK4	9.47509e-54	0.344309	0.544	0.316	1.39047e-49	3
ATP5MC1	9.99567e-54	0.352067	0.673	0.421	1.46686e-49	3
IVNS1ABP	1.6722e-53	0.284925	0.35	0.167	2.45396e-49	3
ARPC3	2.31471e-53	0.566532	0.939	0.839	3.39684e-49	3
BTK	2.32398e-53	0.395643	0.593	0.365	3.41045e-49	3
EIF2S3	3.66659e-53	0.42209	0.739	0.516	5.38072e-49	3
ATP10D	7.13228e-53	0.525736	0.543	0.331	1.04666e-48	3
EIF3F	1.31198e-52	0.308346	0.722	0.469	1.92533e-48	3
CNBP	1.79255e-52	0.336481	0.776	0.541	2.63057e-48	3
SNRPD1	1.95051e-52	0.261372	0.659	0.399	2.86238e-48	3
EID1	2.14114e-52	0.298459	0.549	0.315	3.14213e-48	3
BZW2	3.28e-52	0.316631	0.452	0.242	4.8134e-48	3
SLC25A6	3.80356e-52	0.409937	0.986	0.902	5.58173e-48	3
FBL	2.14818e-51	0.359561	0.433	0.232	3.15246e-47	3
CFL1	2.58697e-51	0.390952	0.985	0.916	3.79639e-47	3
RBM3	3.3054e-51	0.338205	0.661	0.418	4.85068e-47	3
PA2G4	3.58839e-51	0.321527	0.69	0.443	5.26597e-47	3
PRAG1	3.91676e-51	0.345713	0.295	0.135	5.74784e-47	3
POLR2G	6.56822e-51	0.356927	0.699	0.448	9.63886e-47	3
MAP7D1	8.46849e-51	0.364301	0.437	0.237	1.24275e-46	3
PBX2	9.57881e-51	0.296676	0.462	0.256	1.40569e-46	3
VAMP8	1.44055e-50	0.326056	0.889	0.673	2.114e-46	3
BTF3L4	1.78686e-50	0.310964	0.543	0.322	2.62222e-46	3
CCSER1	1.93934e-50	0.327735	0.449	0.247	2.84599e-46	3
CCT2	3.06449e-50	0.395672	0.671	0.443	4.49714e-46	3
FAM167A	4.5797e-50	0.27463	0.223	0.088	6.72072e-46	3
HNRNPAB	5.99541e-50	0.390659	0.753	0.533	8.79826e-46	3
FAM49B	8.20157e-50	0.425236	0.621	0.408	1.20358e-45	3
TIMM13	1.11596e-49	0.294342	0.483	0.276	1.63768e-45	3
EIF3L	1.37533e-49	0.333332	0.583	0.355	2.0183e-45	3
BOLA-DMB	1.4701e-49	0.307787	0.93	0.737	2.15737e-45	3
PEA15	1.62069e-49	0.293364	0.524	0.305	2.37836e-45	3
SHQ1	1.64409e-49	0.25644	0.17	0.059	2.41271e-45	3
AHCY	2.28127e-49	0.332849	0.73	0.523	3.34777e-45	3
PRELID2	3.58935e-49	0.261241	0.228	0.092	5.26737e-45	3
EIF3H	5.60938e-49	0.417887	0.702	0.477	8.23177e-45	3
EYA3	5.78397e-49	0.453366	0.567	0.356	8.48797e-45	3
REXO2	6.10413e-49	0.287226	0.424	0.229	8.95781e-45	3
SMS	9.62935e-49	0.339874	0.846	0.661	1.41311e-44	3
RARA	1.34656e-48	0.280436	0.38	0.195	1.97608e-44	3
SACM1L	2.24559e-48	0.338156	0.574	0.352	3.29541e-44	3
PPT1	4.31063e-48	0.324398	0.775	0.537	6.32585e-44	3
ATIC	7.13894e-48	0.397679	0.529	0.316	1.04764e-43	3
MYC	1.55537e-47	0.280811	0.424	0.23	2.28251e-43	3
MGST3	1.75176e-47	0.323028	0.659	0.41	2.57072e-43	3
CHURC1	2.46506e-47	0.295985	0.515	0.301	3.61748e-43	3
UBQLN4	2.68262e-47	0.2723	0.319	0.154	3.93674e-43	3
CMTM7	2.92486e-47	0.377176	0.682	0.452	4.29223e-43	3
CNIH1	3.29725e-47	0.273217	0.496	0.286	4.83871e-43	3
NIPSNAP3A	3.68583e-47	0.282289	0.351	0.179	5.40895e-43	3
KNOP1	4.2936e-47	0.320154	0.36	0.186	6.30085e-43	3
TPM3	4.9445e-47	0.614428	0.895	0.781	7.25605e-43	3
RWDD1	5.14884e-47	0.30679	0.69	0.462	7.55592e-43	3
YWHAB	7.14842e-47	0.458077	0.966	0.874	1.04903e-42	3
DKC1	8.31784e-47	0.338019	0.581	0.362	1.22064e-42	3
ENSBTAG00000025385	1.01366e-46	0.266042	0.698	0.466	1.48754e-42	3
UTP14A	1.26234e-46	0.396817	0.598	0.388	1.85248e-42	3
TKT	1.59355e-46	0.412208	0.705	0.524	2.33854e-42	3
CREBL2	2.22317e-46	0.264982	0.522	0.306	3.26251e-42	3
AP3B1	3.07176e-46	0.431521	0.559	0.357	4.5078e-42	3
STK17A	4.3897e-46	0.440144	0.704	0.503	6.44188e-42	3
ANP32A	4.86443e-46	0.313511	0.637	0.41	7.13855e-42	3
MYCBP2	5.06869e-46	0.388091	0.647	0.438	7.4383e-42	3
VASP	9.30096e-46	0.44581	0.697	0.508	1.36492e-41	3
GNB2	1.24426e-45	0.388625	0.71	0.499	1.82596e-41	3
PHPT1	1.37684e-45	0.27377	0.694	0.448	2.02052e-41	3
NAGA	1.90713e-45	0.25405	0.376	0.194	2.79871e-41	3
RTRAF	2.56443e-45	0.259418	0.784	0.548	3.76329e-41	3
STX7	3.89729e-45	0.27623	0.721	0.487	5.71927e-41	3
OAZ1	4.30835e-45	0.327384	0.899	0.695	6.32251e-41	3
ALDH2	1.20369e-44	0.429009	0.659	0.46	1.76641e-40	3
TMEM109	1.50239e-44	0.268644	0.32	0.159	2.20475e-40	3
ATP1B1	1.78063e-44	0.425546	0.463	0.273	2.61307e-40	3
SNX17	1.78586e-44	0.348163	0.55	0.345	2.62076e-40	3
DR1	1.86182e-44	0.297105	0.508	0.306	2.73222e-40	3
CASP6	4.041e-44	0.253866	0.497	0.29	5.93017e-40	3
PPP1R14B	5.33387e-44	0.281687	0.449	0.252	7.82746e-40	3
NDUFS5	7.62808e-44	0.277241	0.863	0.643	1.11942e-39	3
PABPC4	1.49105e-43	0.270474	0.313	0.156	2.18812e-39	3
MBNL1	2.2538e-43	0.46233	0.749	0.567	3.30745e-39	3
PARVG	2.45262e-43	0.34677	0.554	0.351	3.59921e-39	3
ILF2	6.96292e-43	0.256813	0.458	0.259	1.02181e-38	3
RSL1D1	1.14049e-42	0.284208	0.476	0.278	1.67367e-38	3
CETN3	1.34505e-42	0.275395	0.441	0.249	1.97386e-38	3
NDUFV2	1.88557e-42	0.298055	0.801	0.557	2.76708e-38	3
SNRPB	2.01749e-42	0.273497	0.606	0.388	2.96067e-38	3
SRI	3.50991e-42	0.303972	0.843	0.659	5.1508e-38	3
MED21	3.87809e-42	0.293583	0.626	0.405	5.6911e-38	3
IRF5	3.91963e-42	0.348805	0.523	0.326	5.75206e-38	3
VDAC1	7.33334e-42	0.324677	0.639	0.421	1.07617e-37	3
DBNL	8.49203e-42	0.382068	0.642	0.45	1.24621e-37	3
CAPNS1	8.96959e-42	0.386541	0.792	0.618	1.31629e-37	3
NAPSA	1.23368e-41	0.36119	0.341	0.177	1.81043e-37	3
NLRP1	1.25584e-41	0.251332	0.291	0.142	1.84295e-37	3
EIF2S1	1.90565e-41	0.3267	0.563	0.354	2.79654e-37	3
PDCD4	2.36514e-41	0.352801	0.763	0.564	3.47084e-37	3
ENO1	2.88197e-41	0.487065	0.78	0.642	4.22929e-37	3
CDK2AP2	3.64941e-41	0.26663	0.641	0.412	5.35551e-37	3
MANBAL	4.26631e-41	0.25396	0.37	0.2	6.26082e-37	3
POLR2L	9.82403e-41	0.26258	0.827	0.608	1.44168e-36	3
ARHGAP30	1.74155e-40	0.289386	0.575	0.372	2.55573e-36	3
VPS29	1.84496e-40	0.274673	0.678	0.452	2.70748e-36	3
RNF144B	1.9059e-40	0.273781	0.452	0.266	2.7969e-36	3
PIGY	2.7653e-40	0.252821	0.526	0.314	4.05808e-36	3
SNRPD3	3.63188e-40	0.28258	0.735	0.506	5.32978e-36	3
POLR2E	3.73126e-40	0.305873	0.421	0.242	5.47563e-36	3
NONO	4.05219e-40	0.372713	0.729	0.527	5.94659e-36	3
CGGBP1	5.2393e-40	0.273553	0.641	0.43	7.68867e-36	3
EIF4A1	1.43554e-39	0.474839	0.813	0.67	2.10666e-35	3
FUOM	2.23808e-39	0.293717	0.65	0.437	3.28438e-35	3
ATP5F1E	2.31063e-39	0.318655	0.984	0.889	3.39085e-35	3
EEF2	3.72616e-39	0.554422	0.797	0.665	5.46814e-35	3
RAC2	7.2381e-39	0.306949	0.663	0.454	1.06219e-34	3
AGGF1	1.61364e-38	0.349334	0.451	0.274	2.36801e-34	3
SH3BP1	1.68486e-38	0.263476	0.531	0.33	2.47253e-34	3
ADK	5.84543e-38	0.272194	0.426	0.249	8.57817e-34	3
WDR43	7.60644e-38	0.262455	0.404	0.233	1.11625e-33	3
TWF2	7.69761e-38	0.324078	0.541	0.35	1.12962e-33	3
ARHGDIA	1.19386e-37	0.378008	0.688	0.507	1.752e-33	3
GNAI2	1.21726e-37	0.467127	0.883	0.771	1.78633e-33	3
ENSBTAG00000020684	1.53658e-37	0.445057	0.816	0.674	2.25493e-33	3
SNRPD2	2.35259e-37	0.253743	0.812	0.599	3.45243e-33	3
MDH2	3.05486e-37	0.302736	0.617	0.415	4.48301e-33	3
SNRPB2	4.75479e-37	0.259308	0.767	0.558	6.97766e-33	3
LRRFIP1	9.38845e-37	0.368033	0.653	0.474	1.37775e-32	3
EEF1G	1.24524e-36	0.351412	0.92	0.787	1.82739e-32	3
NOP58	1.45441e-36	0.294366	0.498	0.311	2.13434e-32	3
DOCK8	1.74082e-35	0.254441	0.474	0.293	2.55466e-31	3
ENSBTAG00000045914	1.95225e-35	0.29672	0.348	0.195	2.86493e-31	3
MEA1	2.83935e-35	0.260146	0.413	0.244	4.16674e-31	3
YIF1B	3.37645e-35	0.27616	0.426	0.255	4.95493e-31	3
TOMM7	9.01215e-35	0.252439	0.794	0.589	1.32253e-30	3
YBX1	1.32855e-34	0.455336	0.737	0.589	1.94964e-30	3
CCT6A	1.40205e-34	0.259063	0.543	0.352	2.05751e-30	3
DDX24	4.96399e-34	0.252994	0.667	0.469	7.28465e-30	3
SEPT7	2.15933e-33	0.270455	0.822	0.662	3.16882e-29	3
ARID1A	6.89778e-33	0.269187	0.748	0.566	1.01225e-28	3
NDUFS2	4.79667e-32	0.254131	0.457	0.286	7.03912e-28	3
EIF3G	1.22589e-31	0.280854	0.672	0.489	1.799e-27	3
PPP1CA	1.50091e-31	0.257064	0.629	0.441	2.20259e-27	3
TLN1	1.81578e-31	0.440412	0.835	0.708	2.66466e-27	3
PLEKHO1	1.45612e-30	0.290972	0.654	0.487	2.13686e-26	3
PARP14	3.61067e-30	0.313148	0.572	0.392	5.29866e-26	3
ACTR2	7.30568e-30	0.436992	0.778	0.669	1.07211e-25	3
SET	8.65426e-29	0.271996	0.858	0.711	1.27001e-24	3
NMT1	9.21532e-29	0.384791	0.672	0.531	1.35235e-24	3
SPI1	4.06087e-28	0.257487	0.819	0.668	5.95933e-24	3
ATP5F1C	3.51817e-27	0.259553	0.758	0.571	5.16292e-23	3
ACTR3	9.50045e-27	0.336057	0.853	0.758	1.39419e-22	3
EIF3A	1.29892e-26	0.376613	0.64	0.488	1.90617e-22	3
ROCK1	2.77948e-26	0.302997	0.656	0.502	4.07889e-22	3
EMP3	1.80065e-14	0.283913	0.264	0.167	2.64245e-10	3
S100A12	0	6.91115	0.94	0.099	0	4
S100A8	0	6.72638	0.844	0.047	0	4
S100A9	0	6.60573	0.757	0.035	0	4
GRO1	0	4.86073	0.356	0.026	0	4
SLC2A3	0	4.65188	0.579	0.131	0	4
FCN1	0	4.4348	0.841	0.092	0	4
IL1RN	0	4.43085	0.826	0.167	0	4
ENSBTAG00000048980	0	4.26798	0.947	0.225	0	4
VCAN	0	4.2621	0.627	0.019	0	4
IL1B	0	3.9243	0.777	0.317	0	4
ASRGL1	0	3.78812	0.749	0.259	0	4
DUSP1	0	3.71746	0.756	0.264	0	4
F13A1	0	3.61846	0.789	0.259	0	4
DEFB7	0	3.46889	0.269	0.021	0	4
LYZ	0	3.42525	0.961	0.562	0	4
SOD2	0	3.31291	0.813	0.304	0	4
HP	0	3.25943	0.254	0.004	0	4
S100A4	0	3.15902	0.899	0.221	0	4
S100A10	0	2.85382	0.745	0.137	0	4
ANXA1	0	2.73721	0.828	0.328	0	4
THBS1	0	2.42472	0.188	0.007	0	4
CD14	0	2.39823	0.696	0.204	0	4
SLC11A1	0	2.37078	0.535	0.062	0	4
DEFB10	0	2.34643	0.187	0.003	0	4
CD55	0	2.32696	0.736	0.165	0	4
SNX10	0	2.27492	0.878	0.447	0	4
VNN2	0	2.22963	0.435	0.066	0	4
TSPO	0	2.15956	0.943	0.609	0	4
C10H15orf48	0	2.1586	0.58	0.071	0	4
MGST1	0	2.15376	0.777	0.238	0	4
ENSBTAG00000004043	0	2.08012	0.522	0.088	0	4
EMP3	0	2.07982	0.615	0.137	0	4
TREM1	0	2.0763	0.405	0.016	0	4
C3	0	2.02575	0.328	0.041	0	4
DEFB1	0	2.00829	0.29	0.004	0	4
RNASE4	0	1.82392	0.445	0.078	0	4
S100A11	0	1.76398	0.978	0.635	0	4
CHI3L1	0	1.71638	0.427	0.048	0	4
FCER1G	0	1.67625	0.991	0.654	0	4
CAPG	0	1.57555	0.387	0.044	0	4
CDA	0	1.48498	0.224	0.003	0	4
NFE2	0	1.35946	0.203	0.011	0	4
OSM	2.82789e-292	2.60003	0.122	0.002	4.14993e-288	4
A2M	6.03449e-292	0.909193	0.224	0.018	8.85562e-288	4
RAMP2	1.58198e-289	2.48148	0.644	0.221	2.32155e-285	4
ENSBTAG00000049346	5.63755e-283	2.07756	0.506	0.127	8.27311e-279	4
TLR4	5.94498e-281	2.06252	0.503	0.125	8.72425e-277	4
CAPN2	6.51678e-279	1.19116	0.296	0.039	9.56337e-275	4
CLEC4D	3.05566e-276	0.951759	0.267	0.03	4.48417e-272	4
UPP1	5.34142e-275	1.0778	0.215	0.018	7.83854e-271	4
SRGN	1.74613e-266	0.556325	0.999	0.924	2.56245e-262	4
F5	1.32251e-264	1.55201	0.38	0.071	1.94078e-260	4
FOS	1.04822e-250	3.25908	0.438	0.107	1.53827e-246	4
TREML2	2.30807e-249	0.927951	0.273	0.036	3.38709e-245	4
NOS2	2.30739e-248	1.4321	0.109	0.002	3.3861e-244	4
CXCL8	5.73544e-248	3.05674	0.204	0.018	8.41676e-244	4
OLR1	3.71181e-242	1.53218	0.327	0.056	5.44708e-238	4
SULT1A1	8.78361e-242	1.6573	0.543	0.165	1.28899e-237	4
ALOX5AP	3.35022e-239	0.89655	0.267	0.035	4.91645e-235	4
IL7R	1.35409e-231	1.91339	0.252	0.033	1.98712e-227	4
DUSP2	4.94552e-228	2.89913	0.567	0.19	7.25755e-224	4
ZFP36	6.25698e-222	2.82814	0.812	0.517	9.18211e-218	4
CFD	8.34058e-221	0.921561	0.961	0.673	1.22398e-216	4
IL13RA1	5.39885e-220	1.61902	0.563	0.202	7.92281e-216	4
BCL2L15	7.83135e-219	1.86864	0.437	0.116	1.14925e-214	4
FCGR2B	2.56841e-217	0.665488	0.17	0.014	3.76914e-213	4
HNMT	7.3305e-217	1.18416	0.32	0.06	1.07575e-212	4
OCSTAMP	3.10001e-213	1.06237	0.176	0.016	4.54926e-209	4
CXCL2	1.52215e-212	2.06399	0.106	0.003	2.23376e-208	4
CEBPD	5.55729e-209	2.71442	0.718	0.371	8.15532e-205	4
SELL	1.06017e-207	1.78759	0.739	0.331	1.5558e-203	4
GGT5	5.50164e-205	1.26509	0.282	0.049	8.07366e-201	4
JUN	5.67631e-205	3.39424	0.799	0.495	8.32999e-201	4
PAM	1.82428e-203	1.24221	0.514	0.162	2.67713e-199	4
PDXK	2.13285e-202	1.77054	0.571	0.221	3.12996e-198	4
DEFB13	1.47271e-200	4.32299	0.145	0.011	2.16121e-196	4
C7H19orf38	2.85365e-197	0.676907	0.159	0.014	4.18772e-193	4
ENSBTAG00000004714	7.47774e-196	2.03829	0.544	0.2	1.09736e-191	4
ASS1	3.29799e-195	0.607685	0.124	0.007	4.8398e-191	4
CD44	3.47553e-194	1.21407	0.709	0.329	5.10034e-190	4
ARL4A	1.35089e-191	1.38322	0.392	0.103	1.98244e-187	4
LDHA	1.91684e-191	2.91355	0.802	0.539	2.81296e-187	4
GPX1	1.77581e-188	1.42142	0.935	0.781	2.606e-184	4
DDIT4	1.3351e-187	3.2881	0.621	0.292	1.95926e-183	4
CD81	4.22618e-185	1.35619	0.826	0.522	6.20192e-181	4
CSF3R	4.26292e-185	2.05206	0.414	0.121	6.25584e-181	4
PGAM1	1.52464e-184	1.85978	0.83	0.597	2.23741e-180	4
SIRPA	6.51677e-184	1.50043	0.776	0.427	9.56336e-180	4
TREM2	3.05752e-183	1.3079	0.263	0.046	4.48691e-179	4
SLC46A2	1.42792e-182	1.08898	0.334	0.077	2.09547e-178	4
GLIPR2	1.88863e-179	1.74884	0.653	0.32	2.77156e-175	4
SLC39A8	2.89751e-176	0.674572	0.127	0.009	4.2521e-172	4
VEGFA	3.45214e-173	0.99631	0.116	0.007	5.06602e-169	4
TIMP2	7.26458e-170	1.16199	0.514	0.18	1.06608e-165	4
FGL2	7.54071e-169	1.96138	0.688	0.361	1.1066e-164	4
CYBB	7.94702e-168	1.53068	0.762	0.431	1.16623e-163	4
TNFSF13	1.68981e-167	0.847389	0.222	0.036	2.4798e-163	4
RIDA	4.78748e-165	1.50072	0.858	0.665	7.02563e-161	4
LAMP1	7.85095e-164	1.06101	0.837	0.511	1.15213e-159	4
PGK1	2.64235e-162	1.69397	0.669	0.373	3.87765e-158	4
VIM	1.20855e-159	2.12054	0.828	0.536	1.77354e-155	4
TYROBP	5.56234e-156	1.01526	0.982	0.855	8.16273e-152	4
GCH1	7.02475e-156	1.17937	0.273	0.06	1.03088e-151	4
SNAI1	4.46404e-155	0.903789	0.111	0.008	6.55098e-151	4
H3F3B	1.68194e-153	1.19564	0.973	0.929	2.46825e-149	4
CCR1	5.08984e-151	1.53128	0.465	0.163	7.46934e-147	4
STX2	2.27202e-150	1.3473	0.682	0.367	3.3342e-146	4
CEBPE	1.69753e-148	0.383326	0.101	0.006	2.49113e-144	4
NFAM1	1.77442e-147	1.44223	0.471	0.182	2.60397e-143	4
JUNB	2.71076e-144	2.14119	0.667	0.366	3.97805e-140	4
ADORA2B	4.40045e-144	0.687726	0.184	0.028	6.45766e-140	4
VSTM1	6.39972e-139	1.12715	0.317	0.089	9.39159e-135	4
CD37	4.24385e-138	1.03723	0.448	0.16	6.22785e-134	4
NAIP	1.45739e-137	1.30739	0.488	0.191	2.13871e-133	4
PADI4	1.97768e-135	0.833718	0.147	0.019	2.90224e-131	4
CCRL2	7.60205e-135	1.27373	0.271	0.067	1.1156e-130	4
SEMA4D	1.24543e-134	1.23568	0.338	0.103	1.82767e-130	4
SLC2A6	1.91149e-133	1.23675	0.377	0.124	2.80512e-129	4
FTH1	1.95937e-133	1.48948	0.999	0.988	2.87538e-129	4
PLAC8B	1.14783e-132	1.34959	0.896	0.677	1.68444e-128	4
AHNAK	2.59117e-132	2.14442	0.448	0.174	3.80254e-128	4
LGALS9	4.34992e-130	1.23952	0.782	0.508	6.38351e-126	4
SLC1A5	5.39839e-130	1.88947	0.249	0.059	7.92213e-126	4
TARS	9.10053e-130	1.78048	0.604	0.326	1.3355e-125	4
GAPDH	1.74861e-127	1.31659	0.897	0.786	2.56608e-123	4
SLC16A1	1.51093e-125	1.54875	0.352	0.12	2.21729e-121	4
ANG2	1.57564e-120	0.440723	0.126	0.015	2.31225e-116	4
CLEC5A	1.02169e-118	0.82989	0.186	0.035	1.49933e-114	4
TLR2	1.28873e-118	1.28021	0.392	0.15	1.89121e-114	4
PTGS2	1.97599e-117	1.48201	0.169	0.029	2.89976e-113	4
AREG	8.48235e-117	2.02317	0.115	0.013	1.24478e-112	4
ACOD1	4.8156e-115	0.682786	0.121	0.015	7.06689e-111	4
SARS	5.09156e-114	1.69767	0.804	0.632	7.47186e-110	4
NDRG1	1.13789e-112	1.12258	0.297	0.09	1.66985e-108	4
GK	1.25827e-108	0.713112	0.177	0.035	1.84651e-104	4
HIF1A	9.57728e-108	1.78474	0.669	0.451	1.40547e-103	4
FGR	2.22865e-106	1.35091	0.608	0.36	3.27055e-102	4
ENSBTAG00000049333	4.29134e-103	0.533709	0.143	0.024	6.29754e-99	4
NINJ1	9.85929e-102	1.5171	0.528	0.284	1.44685e-97	4
PLAUR	2.4732e-99	1.92537	0.29	0.095	3.62942e-95	4
TFEC	3.51608e-99	0.9491	0.509	0.234	5.15985e-95	4
CSF1	4.5483e-99	1.57463	0.201	0.048	6.67462e-95	4
FHL3	5.54277e-98	0.937428	0.29	0.095	8.13402e-94	4
BHLHE40	5.72257e-95	2.3056	0.555	0.323	8.39787e-91	4
PILRA	8.44913e-93	1.17934	0.473	0.228	1.23991e-88	4
GMFG	3.71142e-91	1.08737	0.803	0.644	5.4465e-87	4
ARAF	1.60063e-90	2.96921	0.57	0.369	2.34892e-86	4
BTG3	6.45484e-90	1.18313	0.404	0.182	9.47248e-86	4
RNASE6	1.02103e-87	1.35498	0.765	0.57	1.49836e-83	4
XDH	1.06498e-87	1.1148	0.726	0.486	1.56286e-83	4
ALDOA	1.87661e-87	1.2595	0.729	0.569	2.75392e-83	4
CD53	3.32016e-87	1.00597	0.768	0.558	4.87234e-83	4
NLRP3	9.35322e-87	1.33829	0.396	0.183	1.37259e-82	4
TSPAN32	9.51358e-87	0.578374	0.181	0.044	1.39612e-82	4
TGFBI	1.18342e-86	1.89709	0.575	0.372	1.73667e-82	4
CORO2A	1.87198e-86	0.528093	0.11	0.017	2.74712e-82	4
ARRDC4	2.62173e-86	1.52013	0.461	0.232	3.84738e-82	4
IFITM3	9.12123e-84	1.1226	0.272	0.095	1.33854e-79	4
RXRA	1.5843e-83	0.794159	0.274	0.094	2.32495e-79	4
CLEC4A	5.05767e-83	0.960934	0.34	0.136	7.42213e-79	4
CD99	3.53111e-82	0.725171	0.204	0.057	5.1819e-78	4
WLS	1.02534e-81	0.536066	0.13	0.025	1.50469e-77	4
HK3	1.08391e-80	0.977203	0.309	0.12	1.59064e-76	4
STX11	1.96707e-80	1.26059	0.338	0.142	2.88668e-76	4
PKM	3.77258e-80	0.834868	0.733	0.549	5.53626e-76	4
SKAP2	8.75312e-79	1.01765	0.735	0.577	1.28452e-74	4
LTB4R	6.04004e-78	0.889099	0.223	0.071	8.86375e-74	4
PGD	1.90881e-77	1.46183	0.454	0.26	2.80117e-73	4
SMIM3	2.47232e-77	0.960379	0.343	0.15	3.62813e-73	4
ENSBTAG00000048631	2.01865e-76	0.355013	0.247	0.079	2.96237e-72	4
LYN	3.00805e-76	0.874614	0.862	0.76	4.41431e-72	4
CDKN1A	4.00538e-76	0.421745	0.343	0.134	5.8779e-72	4
PFKFB4	9.93684e-75	0.516459	0.135	0.029	1.45823e-70	4
CXCR4	1.58238e-74	2.32464	0.443	0.229	2.32214e-70	4
SLC13A3	1.61342e-74	0.770284	0.178	0.048	2.36769e-70	4
DOK2	5.07735e-72	0.860098	0.391	0.19	7.45102e-68	4
MOCS1	3.7968e-70	0.759402	0.277	0.108	5.57181e-66	4
CLEC4E	4.07831e-70	0.695091	0.165	0.043	5.98493e-66	4
PLSCR2	5.86962e-69	0.957171	0.413	0.212	8.61366e-65	4
AOAH	1.26678e-68	1.02718	0.383	0.183	1.859e-64	4
C5AR2	1.0828e-67	0.468929	0.102	0.018	1.58901e-63	4
GPR84	6.50202e-67	0.730915	0.118	0.025	9.54171e-63	4
SAP30	5.43126e-65	0.913154	0.297	0.129	7.97037e-61	4
IL10RB	3.44862e-64	0.832349	0.381	0.192	5.06085e-60	4
ENO1	1.03797e-63	1.25315	0.759	0.644	1.52322e-59	4
PLEC	1.06225e-63	0.986284	0.273	0.113	1.55885e-59	4
ADGRE5	3.05783e-63	0.990305	0.515	0.313	4.48736e-59	4
PSTPIP2	1.09696e-62	1.03882	0.395	0.206	1.60979e-58	4
EHD4	1.99669e-62	0.981012	0.352	0.173	2.93014e-58	4
ZFP36L2	1.22611e-61	0.769104	0.704	0.508	1.79932e-57	4
TMBIM1	1.28816e-61	1.00976	0.378	0.2	1.89038e-57	4
GABARAP	7.87163e-60	0.544313	0.943	0.908	1.15516e-55	4
TNIP1	1.60305e-59	1.06695	0.568	0.392	2.35248e-55	4
PPP1R15A	3.02629e-59	0.899824	0.277	0.116	4.44107e-55	4
TALDO1	4.64282e-59	1.25705	0.742	0.636	6.81334e-55	4
TNFRSF1A	4.43839e-58	1.11156	0.537	0.369	6.51333e-54	4
CAST	5.88156e-58	1.11117	0.546	0.359	8.63119e-54	4
PSTPIP1	6.70305e-58	0.916692	0.336	0.168	9.83672e-54	4
TKT	9.6891e-58	1.20547	0.668	0.528	1.42187e-53	4
NMI	4.25178e-57	1.09034	0.464	0.288	6.23948e-53	4
ENSBTAG00000034366	5.65136e-57	2.04444	0.553	0.379	8.29338e-53	4
ADORA2A	1.35225e-56	0.506498	0.192	0.063	1.98442e-52	4
ANXA2	1.96116e-56	0.934205	0.426	0.24	2.878e-52	4
RHOQ	2.20026e-56	0.895697	0.372	0.194	3.22888e-52	4
ECE1	3.75862e-56	1.19776	0.387	0.214	5.51578e-52	4
PDE4B	4.05838e-56	1.20438	0.387	0.213	5.95567e-52	4
KDM6B	4.57236e-56	1.3073	0.443	0.268	6.70994e-52	4
TP53RK	2.39249e-55	0.982402	0.363	0.199	3.51099e-51	4
ENSBTAG00000011511	1.82786e-54	0.977608	0.578	0.41	2.68239e-50	4
C5AR1	6.23277e-54	0.932223	0.201	0.073	9.14658e-50	4
ENSBTAG00000051981	1.53666e-53	0.81624	0.313	0.151	2.25505e-49	4
HSPB1	2.03188e-53	1.14281	0.764	0.69	2.98179e-49	4
ITGAL	3.63168e-53	0.744171	0.552	0.342	5.32948e-49	4
IFIT3	1.13977e-52	0.851518	0.187	0.066	1.67262e-48	4
TXNIP	2.29061e-52	0.954807	0.853	0.774	3.36147e-48	4
CD47	6.16732e-52	0.760739	0.645	0.502	9.05055e-48	4
NCF1	7.86234e-52	0.948742	0.49	0.31	1.1538e-47	4
CD300A	1.26319e-51	0.862846	0.425	0.252	1.85372e-47	4
IGSF6	1.41068e-51	0.793478	0.334	0.173	2.07017e-47	4
DAGLB	1.62958e-51	1.15838	0.422	0.26	2.39141e-47	4
DHRS7	4.04842e-51	0.446136	0.118	0.031	5.94105e-47	4
CCPG1	9.06945e-51	1.30357	0.456	0.29	1.33094e-46	4
NFKBIA	2.85322e-50	1.5573	0.743	0.63	4.1871e-46	4
SLC35G1	3.10741e-50	0.623983	0.167	0.056	4.56013e-46	4
CLEC12A	8.64883e-50	1.09286	0.646	0.484	1.26922e-45	4
CYBA	1.04138e-49	0.729751	0.927	0.866	1.52823e-45	4
MKNK1	6.25724e-49	0.795019	0.345	0.186	9.1825e-45	4
TMEM156	8.72469e-49	1.04536	0.436	0.277	1.28035e-44	4
STEAP3	2.45782e-48	0.534338	0.185	0.067	3.60686e-44	4
GALNT3	2.86097e-48	0.301864	0.106	0.026	4.19848e-44	4
RAB20	8.99136e-48	0.633427	0.19	0.07	1.31948e-43	4
TRIB1	1.11937e-47	0.956028	0.283	0.133	1.64267e-43	4
CTSF	2.0408e-47	0.68142	0.259	0.118	2.99488e-43	4
TSC22D3	1.57878e-46	1.33546	0.439	0.275	2.31687e-42	4
RAC1	3.60898e-46	0.627792	0.841	0.781	5.29618e-42	4
MEF2A	4.75793e-46	1.11111	0.615	0.51	6.98226e-42	4
ADAMTS2	2.49587e-45	0.298571	0.117	0.033	3.66269e-41	4
C11H9orf16	3.99452e-45	0.805575	0.713	0.633	5.86196e-41	4
INSIG1	4.46658e-45	0.817729	0.249	0.114	6.55471e-41	4
AMDHD2	1.46597e-44	0.632248	0.842	0.8	2.15131e-40	4
KLHL8	1.47243e-44	0.767742	0.231	0.104	2.1608e-40	4
KLF4	6.22453e-44	0.568626	0.1	0.025	9.1345e-40	4
CD300LB	2.14275e-43	0.583871	0.173	0.064	3.14449e-39	4
CASP4	3.19833e-43	0.880332	0.509	0.368	4.69355e-39	4
CALM1	7.22021e-43	0.561597	0.922	0.897	1.05957e-38	4
PICALM	8.8466e-43	0.91187	0.618	0.51	1.29824e-38	4
GNG7	9.28491e-43	0.603093	0.268	0.13	1.36256e-38	4
EMILIN2	1.30349e-42	0.62589	0.379	0.222	1.91288e-38	4
EMC3	3.18371e-42	0.96845	0.388	0.243	4.67209e-38	4
FBXL5	4.04883e-42	0.948251	0.346	0.202	5.94166e-38	4
COTL1	7.85947e-42	0.623045	0.814	0.719	1.15338e-37	4
BRB	1.05025e-41	0.4241	0.205	0.081	1.54124e-37	4
SPI1	1.46079e-41	0.753326	0.769	0.674	2.14371e-37	4
TNFRSF1B	2.01589e-41	0.432022	0.52	0.34	2.95832e-37	4
CISH	2.02536e-41	0.763	0.152	0.054	2.97222e-37	4
ATP6V0E1	3.70189e-41	0.4109	0.849	0.79	5.43253e-37	4
CFP	1.02036e-39	0.780682	0.548	0.409	1.49738e-35	4
PTPRC	1.44137e-39	0.86549	0.716	0.615	2.11521e-35	4
CLECL1	1.46471e-39	0.660554	0.283	0.143	2.14947e-35	4
ANXA5	1.63388e-39	0.860914	0.606	0.487	2.39772e-35	4
C6H4orf3	1.92459e-39	0.872162	0.597	0.491	2.82433e-35	4
C1R	3.19308e-39	0.529499	0.146	0.051	4.68584e-35	4
PTPN12	7.09061e-39	0.808552	0.475	0.336	1.04055e-34	4
RBPJ	1.38808e-38	0.72885	0.441	0.302	2.037e-34	4
ENSBTAG00000038233	1.50994e-38	1.13878	0.29	0.154	2.21583e-34	4
CCL3	1.96019e-38	2.66222	0.174	0.069	2.87659e-34	4
LRP12	2.52501e-38	0.749323	0.28	0.149	3.70545e-34	4
BNIP3L	2.93892e-38	0.745759	0.511	0.379	4.31287e-34	4
NRP1	4.36248e-38	0.796466	0.46	0.312	6.40194e-34	4
SPTSSA	4.48589e-38	1.09625	0.544	0.443	6.58305e-34	4
RETN	4.50367e-38	2.22066	0.451	0.293	6.60914e-34	4
ENSBTAG00000004472	4.94551e-38	0.727051	0.471	0.339	7.25754e-34	4
ITGB2	1.18491e-37	0.932166	0.63	0.513	1.73886e-33	4
PTAFR	1.49183e-37	0.588973	0.409	0.254	2.18925e-33	4
TPI1	2.0785e-37	1.00127	0.674	0.585	3.0502e-33	4
IFIT2	3.70023e-37	0.949477	0.18	0.076	5.43008e-33	4
MBOAT1	4.6587e-37	0.484033	0.173	0.071	6.83664e-33	4
AGTRAP	1.31621e-36	0.486603	0.399	0.236	1.93154e-32	4
SLC16A3	1.44297e-36	0.802922	0.232	0.115	2.11756e-32	4
CCL4	1.4972e-36	2.28218	0.161	0.063	2.19714e-32	4
SQOR	1.92683e-36	0.786177	0.365	0.23	2.82762e-32	4
EFHD2	3.81753e-36	0.473526	0.808	0.74	5.60222e-32	4
SIRPB1	9.29263e-36	0.610598	0.248	0.125	1.36369e-31	4
ENSBTAG00000017670	9.94771e-36	0.979391	0.185	0.08	1.45983e-31	4
CTSS	4.66882e-35	0.473403	0.924	0.856	6.85149e-31	4
KHK	6.16693e-35	0.328274	0.108	0.034	9.04997e-31	4
RHOG	7.79333e-35	0.730852	0.72	0.644	1.14367e-30	4
HCK	1.91027e-34	0.96495	0.508	0.384	2.80332e-30	4
ATP1A1	1.2911e-33	0.991733	0.492	0.371	1.89468e-29	4
FAS	1.47315e-33	0.57314	0.239	0.118	2.16185e-29	4
LYST	2.32464e-33	1.13513	0.34	0.216	3.4114e-29	4
WSB1	3.50052e-33	0.830708	0.439	0.31	5.13702e-29	4
ENSBTAG00000051768	3.71812e-33	0.404694	0.13	0.047	5.45634e-29	4
SLA	1.0092e-32	1.08086	0.4	0.276	1.48099e-28	4
LRP1	1.18302e-32	0.352352	0.161	0.066	1.73609e-28	4
NCF2	1.18868e-32	0.366831	0.152	0.061	1.74439e-28	4
ENSBTAG00000053681	1.78484e-32	0.469226	0.135	0.052	2.61925e-28	4
FLNA	4.04244e-32	0.642823	0.426	0.281	5.93228e-28	4
LILRA4	5.68646e-32	0.593319	0.149	0.059	8.34487e-28	4
APRT	9.37434e-32	0.632643	0.74	0.678	1.37568e-27	4
SDCBP	1.00271e-31	0.763107	0.4	0.27	1.47147e-27	4
SEC61G	1.43274e-31	0.422018	0.82	0.759	2.10255e-27	4
IFNAR2	2.12031e-31	0.61282	0.295	0.168	3.11155e-27	4
ISG20	2.95216e-31	0.964835	0.168	0.074	4.33229e-27	4
PXN	4.58841e-31	0.653713	0.25	0.137	6.7335e-27	4
ACSL6	4.70841e-31	0.516401	0.155	0.066	6.90959e-27	4
DRAM1	5.36919e-31	0.368513	0.18	0.08	7.87929e-27	4
BATF2	6.8194e-31	0.745768	0.162	0.07	1.00075e-26	4
ENSBTAG00000004608	8.08613e-31	0.744838	0.229	0.119	1.18664e-26	4
ATP1B3	8.79025e-31	0.806519	0.51	0.414	1.28997e-26	4
ARRB2	1.01359e-30	0.6785	0.292	0.17	1.48744e-26	4
AIF1	1.41923e-30	0.377966	0.85	0.759	2.08272e-26	4
STAT1	1.79146e-30	0.953258	0.558	0.45	2.62896e-26	4
NCAPD2	3.03346e-30	0.767346	0.271	0.158	4.4516e-26	4
MIDN	3.09495e-30	0.853276	0.406	0.289	4.54183e-26	4
COLGALT1	9.89789e-30	0.622704	0.283	0.165	1.45251e-25	4
ENSBTAG00000037799	1.69555e-29	0.666044	0.218	0.113	2.48822e-25	4
DAZAP2	2.33138e-29	0.753435	0.583	0.498	3.4213e-25	4
SHISA5	2.65383e-29	0.564774	0.505	0.383	3.89449e-25	4
NFKBIZ	4.1107e-29	1.31582	0.274	0.162	6.03245e-25	4
TMBIM6	6.30455e-29	0.458552	0.911	0.904	9.25193e-25	4
IFT27	1.18704e-28	0.428723	0.154	0.067	1.74198e-24	4
GPI	1.52373e-28	0.829584	0.356	0.242	2.23607e-24	4
CD82	1.79792e-28	0.320422	0.506	0.338	2.63844e-24	4
NOTCH1	1.94017e-28	0.305799	0.133	0.054	2.8472e-24	4
VMP1	2.89675e-28	0.810004	0.653	0.567	4.25099e-24	4
RYBP	3.61393e-28	1.01157	0.384	0.266	5.30344e-24	4
LAMTOR1	6.30227e-28	0.68777	0.578	0.492	9.24858e-24	4
LFNG	7.5456e-28	0.883751	0.29	0.18	1.10732e-23	4
SOAT1	1.23641e-27	0.573029	0.26	0.15	1.81443e-23	4
SLC25A19	1.44658e-27	0.582479	0.203	0.104	2.12286e-23	4
CCDC69	2.12752e-27	0.560665	0.225	0.121	3.12214e-23	4
SCIMP	6.1884e-27	0.49508	0.272	0.159	9.08147e-23	4
CHP1	6.26995e-27	0.849881	0.385	0.278	9.20115e-23	4
NT5C2	9.77849e-27	0.601401	0.216	0.116	1.43499e-22	4
PRDM1	2.88737e-26	0.668322	0.313	0.191	4.23722e-22	4
CHMP2A	4.13777e-26	0.722382	0.498	0.408	6.07218e-22	4
NAPSA	5.52752e-26	0.669572	0.295	0.182	8.11164e-22	4
METRNL	7.54882e-26	1.11865	0.343	0.235	1.10779e-21	4
RNF181	9.31886e-26	0.592998	0.696	0.646	1.36754e-21	4
NCF4	1.12167e-25	0.628482	0.393	0.282	1.64604e-21	4
PLP2	1.89329e-25	0.674874	0.493	0.394	2.7784e-21	4
NEK6	2.80244e-25	0.410528	0.19	0.097	4.11258e-21	4
IL17RC	2.81001e-25	0.341628	0.127	0.052	4.12369e-21	4
PTPN2	3.74708e-25	0.789372	0.523	0.438	5.49884e-21	4
PREB	4.26704e-25	0.54652	0.23	0.13	6.26188e-21	4
SDC4	4.94456e-25	0.645517	0.187	0.095	7.25615e-21	4
FAM129A	1.07927e-24	0.552543	0.309	0.195	1.58384e-20	4
ATP6V1E1	1.14807e-24	0.582589	0.655	0.57	1.68479e-20	4
GNG10	1.92393e-24	0.710782	0.609	0.539	2.82336e-20	4
GNG11	1.9287e-24	0.344727	0.171	0.08	2.83037e-20	4
GSR	2.00987e-24	0.578664	0.215	0.121	2.94948e-20	4
IRAK2	2.47245e-24	0.559585	0.285	0.174	3.62831e-20	4
SH3BGRL3	3.12706e-24	0.385594	0.956	0.913	4.58897e-20	4
LYSMD1	3.49585e-24	0.376863	0.179	0.09	5.13016e-20	4
OPTN	8.52669e-24	0.434941	0.192	0.1	1.25129e-19	4
LACTB	9.37365e-24	0.640661	0.513	0.422	1.37558e-19	4
SEC62	1.29748e-23	0.584437	0.741	0.715	1.90405e-19	4
RNF41	1.46606e-23	0.413343	0.123	0.053	2.15145e-19	4
IER2	1.6306e-23	1.31861	0.302	0.204	2.39291e-19	4
ENSBTAG00000037634	1.68217e-23	0.835601	0.312	0.206	2.46858e-19	4
C7H19orf66	3.27349e-23	0.726219	0.336	0.235	4.80385e-19	4
FCER2	6.53463e-23	0.772944	0.196	0.102	9.58956e-19	4
RILPL2	7.52966e-23	0.844058	0.421	0.314	1.10498e-18	4
MPP1	8.48799e-23	0.633406	0.481	0.383	1.24561e-18	4
SLC38A2	1.11029e-22	0.7388	0.498	0.407	1.62936e-18	4
TMEM150B	1.23927e-22	0.298828	0.132	0.059	1.81862e-18	4
VSIR	1.37158e-22	0.701191	0.343	0.239	2.01279e-18	4
PRODH	2.31173e-22	0.467624	0.187	0.099	3.39247e-18	4
POR	4.03036e-22	0.706697	0.298	0.202	5.91455e-18	4
NOD2	6.47604e-22	0.328625	0.194	0.104	9.5036e-18	4
SLC9A3R1	8.7742e-22	0.477757	0.219	0.127	1.28761e-17	4
SUSD6	1.1869e-21	0.48104	0.474	0.368	1.74178e-17	4
ERO1A	1.5983e-21	0.505113	0.196	0.111	2.3455e-17	4
IER3IP1	1.6673e-21	0.599626	0.3	0.205	2.44677e-17	4
CDKN1B	3.25466e-21	0.850282	0.459	0.384	4.77622e-17	4
TGIF1	3.95651e-21	0.489756	0.216	0.127	5.80618e-17	4
MBOAT7	5.21026e-21	0.622468	0.319	0.224	7.64606e-17	4
FXYD5	5.25204e-21	0.609041	0.596	0.516	7.70737e-17	4
HIST1H1C	2.92985e-20	1.61866	0.288	0.194	4.29955e-16	4
MAOA	3.00332e-20	0.260484	0.121	0.054	4.40738e-16	4
CHCHD2	3.68624e-20	0.622305	0.749	0.752	5.40956e-16	4
HM13	3.83438e-20	0.484117	0.317	0.223	5.62696e-16	4
GLIPR1	3.91903e-20	0.88127	0.41	0.33	5.75118e-16	4
PRELID1	4.34885e-20	0.600029	0.601	0.537	6.38194e-16	4
LY96	7.87054e-20	0.617945	0.517	0.44	1.155e-15	4
RNF13	7.94277e-20	0.559747	0.343	0.245	1.1656e-15	4
LAPTM4A	9.92861e-20	0.599229	0.696	0.672	1.45702e-15	4
LGALS8	1.02095e-19	0.353352	0.207	0.119	1.49825e-15	4
RIN3	1.19957e-19	0.469842	0.284	0.189	1.76036e-15	4
SAMHD1	1.58326e-19	0.593068	0.254	0.161	2.32344e-15	4
SLC44A2	1.97303e-19	0.539388	0.204	0.118	2.89542e-15	4
ENSBTAG00000050846	2.39549e-19	0.569707	0.291	0.196	3.51539e-15	4
C2	2.51725e-19	0.475166	0.22	0.127	3.69407e-15	4
FKBP5	3.19533e-19	0.72344	0.49	0.419	4.68915e-15	4
NCLN	3.43528e-19	0.423902	0.152	0.08	5.04128e-15	4
IGSF8	4.64638e-19	0.444328	0.207	0.122	6.81857e-15	4
FDX1	6.68266e-19	0.633999	0.385	0.301	9.8068e-15	4
ENSBTAG00000001143	8.47646e-19	0.681996	0.384	0.285	1.24392e-14	4
SP140L	1.17677e-18	0.446413	0.359	0.261	1.7269e-14	4
HPRT1	2.4509e-18	0.625304	0.465	0.396	3.5967e-14	4
ENSBTAG00000007901	3.39186e-18	0.264947	0.14	0.069	4.97755e-14	4
BZW1	5.25572e-18	0.51055	0.794	0.784	7.71276e-14	4
HMGB2	5.75483e-18	0.742634	0.597	0.563	8.44521e-14	4
ENY2	7.5646e-18	0.587906	0.492	0.43	1.11011e-13	4
ZDHHC20	7.92551e-18	0.51382	0.282	0.193	1.16307e-13	4
ACTN4	9.50772e-18	0.506964	0.272	0.185	1.39526e-13	4
COX7A2	1.76713e-17	0.430273	0.787	0.756	2.59326e-13	4
ZFAND2A	2.96812e-17	0.567741	0.187	0.11	4.35571e-13	4
NOD1	3.54163e-17	0.254065	0.106	0.048	5.19734e-13	4
CSTB.1	4.11472e-17	0.421662	0.846	0.803	6.03835e-13	4
BTG2	4.87827e-17	0.807508	0.157	0.088	7.15887e-13	4
TMOD3	6.02742e-17	0.500319	0.494	0.42	8.84523e-13	4
ZEB2	7.71184e-17	0.449092	0.328	0.23	1.13171e-12	4
APBB1IP	9.12967e-17	0.451163	0.668	0.628	1.33978e-12	4
EIF4EBP1	1.71783e-16	0.548082	0.438	0.368	2.52091e-12	4
EGR1	1.96556e-16	0.838638	0.119	0.059	2.88445e-12	4
TET2	2.00461e-16	0.535095	0.349	0.263	2.94176e-12	4
ARID5A	3.04407e-16	0.387542	0.238	0.152	4.46717e-12	4
PRKCD	3.29786e-16	0.565176	0.306	0.22	4.83961e-12	4
CHD1	3.57542e-16	0.577277	0.506	0.443	5.24692e-12	4
SPRYD3	4.05857e-16	0.485609	0.221	0.143	5.95595e-12	4
IRF5	5.13752e-16	0.652335	0.411	0.337	7.53932e-12	4
NUDT7	5.24302e-16	0.453865	0.149	0.083	7.69413e-12	4
HIVEP3	6.71432e-16	0.454282	0.144	0.078	9.85326e-12	4
ATG3	8.16031e-16	0.619937	0.439	0.372	1.19753e-11	4
LYPLA1	8.19362e-16	0.397071	0.182	0.109	1.20241e-11	4
CALHM6	1.08118e-15	0.693677	0.304	0.223	1.58663e-11	4
PARP8	1.24789e-15	0.514465	0.157	0.089	1.83128e-11	4
IRF1	1.27878e-15	1.04424	0.548	0.492	1.87661e-11	4
UBL5	1.29117e-15	0.442488	0.785	0.758	1.89479e-11	4
EIF4A1	1.53038e-15	0.627514	0.698	0.68	2.24583e-11	4
ARSB	2.30241e-15	0.317425	0.156	0.088	3.37879e-11	4
PLBD2	2.34992e-15	0.468218	0.322	0.238	3.44851e-11	4
KDELR2	2.82479e-15	0.539358	0.501	0.444	4.14538e-11	4
MYO1F	2.90078e-15	0.726891	0.362	0.287	4.25689e-11	4
MX2	2.91847e-15	0.971967	0.226	0.144	4.28285e-11	4
ANKRD22	3.73597e-15	0.287159	0.1	0.047	5.48253e-11	4
HSPA6	5.35715e-15	0.548827	0.118	0.061	7.86162e-11	4
ACSL4	9.61314e-15	0.878151	0.374	0.298	1.41073e-10	4
SH3BGRL	1.00178e-14	0.515913	0.558	0.492	1.47011e-10	4
GDA	1.32951e-14	0.383584	0.27	0.182	1.95106e-10	4
ENSBTAG00000026080	1.41942e-14	0.291913	0.112	0.057	2.08299e-10	4
P4HA1	1.48672e-14	0.396031	0.277	0.191	2.18176e-10	4
PTMA.1	1.8108e-14	0.288366	0.972	0.95	2.65735e-10	4
CCDC88C	2.33621e-14	0.358217	0.222	0.145	3.42839e-10	4
MLXIP	2.67512e-14	0.470904	0.305	0.226	3.92574e-10	4
XAF1	3.85426e-14	0.587983	0.245	0.172	5.65612e-10	4
OSTM1	8.19264e-14	0.472241	0.372	0.294	1.20227e-09	4
CERS2	9.4304e-14	0.514358	0.322	0.25	1.38391e-09	4
RNF149	1.04206e-13	0.34799	0.133	0.074	1.52923e-09	4
ENSBTAG00000050239	1.11198e-13	0.540115	0.364	0.292	1.63184e-09	4
LDHB	1.6476e-13	0.30388	0.71	0.645	2.41785e-09	4
RSPRY1	1.88184e-13	0.62335	0.312	0.243	2.7616e-09	4
UBE2D3	2.47565e-13	0.428192	0.695	0.682	3.63302e-09	4
TPMT	3.27512e-13	0.363216	0.118	0.064	4.80623e-09	4
MAP3K5	3.65158e-13	0.515017	0.209	0.142	5.35869e-09	4
SNAPC1	3.6612e-13	0.751815	0.138	0.081	5.37281e-09	4
MAPK14	4.53775e-13	0.669487	0.282	0.214	6.65915e-09	4
ENSBTAG00000050417	5.02252e-13	0.26698	0.109	0.058	7.37055e-09	4
HSPA1A	5.50759e-13	1.41196	0.558	0.509	8.08239e-09	4
GRAMD1C	5.54095e-13	0.400258	0.141	0.082	8.13134e-09	4
C7H5orf15	5.90574e-13	0.641048	0.408	0.351	8.66667e-09	4
GSAP	6.49512e-13	0.594404	0.25	0.178	9.53159e-09	4
ENSBTAG00000038625	6.79667e-13	0.518986	0.227	0.155	9.97411e-09	4
ITGAM	1.00995e-12	0.322192	0.155	0.091	1.4821e-08	4
TRAF3IP3	1.0808e-12	0.376348	0.168	0.105	1.58607e-08	4
UAP1	1.26321e-12	0.630903	0.302	0.239	1.85376e-08	4
ENSBTAG00000055145	1.85561e-12	0.314698	0.133	0.076	2.7231e-08	4
ENSBTAG00000037937	2.129e-12	0.411885	0.324	0.236	3.12431e-08	4
MAPKAPK3	2.41789e-12	0.349626	0.286	0.212	3.54826e-08	4
ATP7A	2.48091e-12	0.46664	0.396	0.32	3.64073e-08	4
CHPT1	2.91576e-12	0.410668	0.312	0.239	4.27887e-08	4
RNF144B	3.06969e-12	0.542475	0.35	0.276	4.50478e-08	4
WBP2	3.48119e-12	0.46202	0.344	0.274	5.10865e-08	4
ISCA1	3.6525e-12	0.35669	0.259	0.189	5.36004e-08	4
PFKFB3	3.95738e-12	0.292162	0.146	0.087	5.80745e-08	4
NDEL1	3.97486e-12	0.530331	0.248	0.183	5.83311e-08	4
FAM45A	4.60995e-12	0.407735	0.231	0.163	6.7651e-08	4
MANF	4.69467e-12	0.571958	0.427	0.363	6.88942e-08	4
POMP	4.7055e-12	0.354797	0.733	0.735	6.90533e-08	4
OAZ1	5.2341e-12	0.340513	0.747	0.709	7.68104e-08	4
ZNF330	5.62805e-12	0.457927	0.245	0.177	8.25917e-08	4
RAB11A	7.73537e-12	0.440159	0.454	0.399	1.13517e-07	4
OSBPL8	8.52725e-12	0.497495	0.399	0.337	1.25137e-07	4
ADSS	9.7903e-12	0.621384	0.329	0.269	1.43673e-07	4
TFE3	1.06733e-11	0.388748	0.266	0.196	1.5663e-07	4
CXHXorf21	1.1088e-11	0.723627	0.351	0.286	1.62716e-07	4
C25H16orf54	1.77504e-11	0.493175	0.14	0.086	2.60487e-07	4
GRB2	1.87953e-11	0.59363	0.577	0.557	2.75821e-07	4
ANO10	2.08582e-11	0.334076	0.164	0.105	3.06094e-07	4
ETF1	2.44238e-11	0.401791	0.274	0.209	3.58419e-07	4
ELMO2	2.85633e-11	0.365763	0.156	0.099	4.19167e-07	4
NUMB	3.06672e-11	0.264659	0.136	0.082	4.50041e-07	4
BCL3	4.5872e-11	0.56885	0.301	0.235	6.73171e-07	4
MICU1	5.79356e-11	0.444067	0.358	0.293	8.50205e-07	4
DHRS3	6.90465e-11	0.365726	0.265	0.193	1.01326e-06	4
CLEC7A	7.94585e-11	0.706349	0.186	0.124	1.16605e-06	4
GPCPD1	9.57783e-11	0.358197	0.184	0.123	1.40555e-06	4
UBXN8	9.80911e-11	0.25901	0.141	0.087	1.43949e-06	4
NFKB1	1.31245e-10	0.662489	0.414	0.363	1.92602e-06	4
SPN	1.40846e-10	0.510506	0.22	0.159	2.06692e-06	4
NDE1	1.43488e-10	0.298212	0.124	0.074	2.10569e-06	4
PSEN1	1.7131e-10	0.498523	0.265	0.205	2.51397e-06	4
LITAF	1.72121e-10	0.4786	0.409	0.351	2.52588e-06	4
JUND	1.76557e-10	0.665504	0.581	0.561	2.59097e-06	4
IPCEF1	2.53372e-10	0.27283	0.148	0.095	3.71824e-06	4
MSRB1	2.88348e-10	0.440244	0.18	0.125	4.23151e-06	4
ZYX	2.88575e-10	0.481931	0.544	0.51	4.23484e-06	4
IER5L	3.36125e-10	0.41761	0.404	0.338	4.93263e-06	4
ARHGEF10L	3.73258e-10	0.257576	0.156	0.1	5.47756e-06	4
TLE3	3.79509e-10	0.349429	0.172	0.116	5.56929e-06	4
NLRC4	3.9083e-10	0.337778	0.122	0.075	5.73543e-06	4
LAPTM5	4.34628e-10	0.318832	0.767	0.755	6.37817e-06	4
ENSBTAG00000052878	5.8492e-10	0.267887	0.117	0.07	8.58369e-06	4
PCMT1	6.12726e-10	0.542051	0.326	0.274	8.99176e-06	4
TMEM167A	6.30761e-10	0.462879	0.496	0.465	9.25642e-06	4
IL1R1	7.15084e-10	0.348857	0.126	0.078	1.04939e-05	4
BIN2	7.58424e-10	0.444107	0.358	0.304	1.11299e-05	4
ENSBTAG00000010155	7.60165e-10	0.314528	0.488	0.396	1.11554e-05	4
TUT7	8.99814e-10	0.62477	0.463	0.42	1.32048e-05	4
EOGT	9.66402e-10	0.571769	0.347	0.295	1.4182e-05	4
HNRNPF	9.87426e-10	0.414365	0.69	0.687	1.44905e-05	4
TNFAIP3	1.39216e-09	0.632231	0.439	0.38	2.04299e-05	4
VPS4B	1.4049e-09	0.375802	0.406	0.353	2.06169e-05	4
N4BP2L1	1.4256e-09	0.333402	0.193	0.133	2.09207e-05	4
TESK1	1.61304e-09	0.391514	0.181	0.126	2.36713e-05	4
CALCOCO2	2.31721e-09	0.503958	0.54	0.52	3.4005e-05	4
FAM49A	4.05125e-09	0.283479	0.306	0.24	5.94522e-05	4
TAGAP	4.57436e-09	0.732645	0.382	0.339	6.71287e-05	4
ARL14EP	4.67671e-09	0.635825	0.404	0.363	6.86308e-05	4
FXR2	5.43177e-09	0.52923	0.247	0.192	7.97112e-05	4
ATP6V1A	7.13756e-09	0.350729	0.451	0.418	0.000104744	4
AK2	7.43788e-09	0.501152	0.363	0.318	0.000109151	4
NUDT4	7.56954e-09	0.768929	0.326	0.275	0.000111083	4
GBP5	8.00678e-09	0.324087	0.143	0.093	0.000117499	4
CARHSP1	8.41693e-09	0.439027	0.207	0.153	0.000123518	4
ENSBTAG00000038335	8.63043e-09	0.432779	0.244	0.191	0.000126652	4
LAMTOR3	8.7737e-09	0.415462	0.468	0.435	0.000128754	4
MX1	9.90928e-09	0.620706	0.118	0.072	0.000145419	4
DGKD	1.11109e-08	0.311756	0.137	0.09	0.000163053	4
MCFD2	1.21782e-08	0.433186	0.315	0.266	0.000178716	4
SP110	1.22096e-08	0.350354	0.283	0.225	0.000179176	4
TNFSF8	1.30362e-08	0.274628	0.171	0.12	0.000191306	4
RALB	1.32896e-08	0.541257	0.355	0.306	0.000195025	4
EGLN1	1.44436e-08	0.483408	0.352	0.309	0.00021196	4
WIPF1	1.68473e-08	0.510279	0.566	0.552	0.000247234	4
HSP90AA1	1.72916e-08	0.769683	0.827	0.853	0.000253754	4
PPARD	1.79333e-08	0.303811	0.154	0.105	0.000263171	4
POLR2L	2.59118e-08	0.388252	0.636	0.626	0.000380256	4
LGALS3BP	2.69432e-08	0.477165	0.307	0.254	0.000395391	4
DNAJB9	2.92644e-08	0.417323	0.245	0.191	0.000429455	4
HSPA5	3.26927e-08	1.03878	0.593	0.57	0.000479766	4
FCHO2	3.48526e-08	0.292186	0.196	0.143	0.000511461	4
MYADM	3.71715e-08	0.493907	0.281	0.233	0.000545491	4
STAU1	3.73502e-08	0.431323	0.28	0.229	0.000548114	4
GNB2	3.90672e-08	0.396538	0.54	0.515	0.000573311	4
NFE2L2	4.7863e-08	0.27539	0.573	0.548	0.000702389	4
CCNL1	4.80749e-08	0.54253	0.421	0.387	0.0007055	4
TM9SF4	4.83201e-08	0.340174	0.249	0.196	0.000709097	4
RNF19B	5.20017e-08	0.280707	0.343	0.277	0.000763125	4
RARA	6.02867e-08	0.470749	0.254	0.207	0.000884708	4
CTDSP2	6.42465e-08	0.372412	0.518	0.497	0.000942817	4
NR4A1	6.50844e-08	0.604069	0.13	0.087	0.000955113	4
TCIRG1	6.61613e-08	0.448166	0.384	0.339	0.000970917	4
MAP3K3	8.60213e-08	0.438488	0.329	0.283	0.00126236	4
TLR7	1.8235e-07	0.28924	0.19	0.139	0.00267598	4
NDFIP2	2.10037e-07	0.360392	0.198	0.15	0.00308229	4
FKBP1A	2.34102e-07	0.391665	0.422	0.397	0.00343545	4
MID1IP1	2.40688e-07	0.423116	0.135	0.092	0.0035321	4
ZEB2.1	2.44289e-07	0.315187	0.293	0.236	0.00358494	4
P4HB	2.59375e-07	0.497307	0.486	0.453	0.00380633	4
SAR1A	3.36292e-07	0.314949	0.175	0.128	0.00493509	4
TFDP2	3.36734e-07	0.271609	0.121	0.081	0.00494158	4
PLEKHO2	3.57312e-07	0.324167	0.37	0.313	0.00524356	4
PYGL	4.44543e-07	0.380552	0.357	0.319	0.00652367	4
SDHB	5.03209e-07	0.374595	0.527	0.505	0.00738459	4
TFEB	6.42269e-07	0.276445	0.147	0.105	0.0094253	4
CCDC82	6.79684e-07	0.415418	0.291	0.248	0.00997436	4
DNAJC1	8.04898e-07	0.449576	0.261	0.218	0.0118119	4
SYS1	8.53039e-07	0.351486	0.335	0.288	0.0125183	4
RIPK1	1.22533e-06	0.525585	0.363	0.329	0.0179817	4
RGS19	1.23697e-06	0.400802	0.364	0.326	0.0181525	4
PIK3CA	1.27011e-06	0.289009	0.169	0.123	0.0186389	4
SH2D3C	1.35036e-06	0.35899	0.142	0.102	0.0198166	4
ALDH2	1.53235e-06	0.414575	0.5	0.475	0.0224872	4
RASGRP4	1.70049e-06	0.495411	0.176	0.134	0.0249547	4
IDI1	1.78178e-06	0.603027	0.25	0.211	0.0261477	4
NIFK	1.89167e-06	0.481555	0.368	0.34	0.0277603	4
DNAJB11	2.17688e-06	0.34296	0.303	0.261	0.0319457	4
IKBKE	2.23647e-06	0.259352	0.142	0.1	0.0328202	4
PIK3R5	2.49962e-06	0.29076	0.185	0.142	0.036682	4
ARID3A	3.14109e-06	0.385484	0.185	0.143	0.0460955	4
PPIF	3.68895e-06	0.350062	0.116	0.079	0.0541353	4
BID	3.88605e-06	0.388314	0.274	0.238	0.0570278	4
YPEL3	4.20883e-06	0.307717	0.335	0.295	0.0617646	4
AGFG1	4.60906e-06	0.417324	0.365	0.332	0.0676379	4
RHOH	5.18388e-06	0.505868	0.222	0.182	0.0760734	4
COX17	5.56064e-06	0.34664	0.579	0.584	0.0816023	4
TMEM120A	6.25472e-06	0.299914	0.234	0.193	0.091788	4
BAG3	6.47931e-06	0.591832	0.272	0.232	0.0950839	4
DNAJC25	8.66562e-06	0.256584	0.106	0.073	0.127168	4
TLN1	8.70189e-06	0.405266	0.711	0.719	0.1277	4
IK	8.80752e-06	0.373798	0.545	0.542	0.12925	4
SYK	8.89361e-06	0.253426	0.186	0.145	0.130514	4
BNIP2	9.13389e-06	0.395953	0.342	0.313	0.13404	4
PAPSS1	9.68508e-06	0.300838	0.157	0.12	0.142129	4
FURIN	1.05318e-05	0.269103	0.17	0.131	0.154554	4
HYPK	1.32068e-05	0.363599	0.491	0.483	0.19381	4
GOLGA7	1.36618e-05	0.429459	0.351	0.323	0.200487	4
BAZ1A	1.48629e-05	0.256832	0.561	0.524	0.218114	4
RBM47	1.50333e-05	0.314348	0.483	0.464	0.220613	4
EIF1B	1.55805e-05	0.312745	0.512	0.509	0.228644	4
DPYD	1.85557e-05	0.334489	0.316	0.277	0.272305	4
NAB1	1.89494e-05	0.343125	0.207	0.17	0.278082	4
ACSL5	1.93133e-05	0.32762	0.398	0.374	0.283423	4
HACD2	2.03418e-05	0.358431	0.243	0.208	0.298516	4
WDR45B	2.04443e-05	0.274274	0.17	0.132	0.30002	4
IFIT5	2.22981e-05	0.363164	0.27	0.236	0.327225	4
TMEM30A	2.32728e-05	0.253227	0.145	0.109	0.341528	4
UCP2	2.41573e-05	0.356524	0.581	0.576	0.354508	4
FBXO38	2.69893e-05	0.324064	0.212	0.175	0.396068	4
PXK	2.7376e-05	0.348319	0.182	0.145	0.401742	4
CREBL2	2.76878e-05	0.389978	0.35	0.323	0.406318	4
SNX18	2.79723e-05	0.609011	0.223	0.19	0.410493	4
ALCAM	2.86314e-05	0.263291	0.134	0.098	0.420166	4
PDP1	2.87628e-05	0.27604	0.105	0.074	0.422095	4
GLUD1	3.33236e-05	0.423686	0.317	0.291	0.489024	4
GPR65	3.46319e-05	0.25594	0.133	0.099	0.508223	4
MYD88	3.84624e-05	0.317628	0.272	0.236	0.564436	4
NECAP2	4.28675e-05	0.397733	0.474	0.47	0.629081	4
RBM39	4.35592e-05	0.284572	0.727	0.736	0.639231	4
MAP1LC3B	4.81645e-05	0.406103	0.497	0.502	0.706814	4
UGP2	4.81926e-05	0.451939	0.31	0.283	0.707226	4
ATF1	5.56966e-05	0.402459	0.265	0.232	0.817347	4
DNAJC21	5.82802e-05	0.339664	0.213	0.179	0.855262	4
ENSBTAG00000046172	6.57137e-05	0.260553	0.21	0.174	0.964349	4
UBE2D1	7.43341e-05	0.332741	0.117	0.086	1	4
EIF4E3	7.76515e-05	0.529655	0.285	0.263	1	4
PPP2R5A	8.36361e-05	0.391807	0.31	0.282	1	4
TYK2	8.61303e-05	0.344921	0.393	0.366	1	4
IL6R	8.80066e-05	0.314744	0.665	0.664	1	4
GRINA	0.000111753	0.268865	0.263	0.223	1	4
SCP2	0.00011764	0.388361	0.58	0.604	1	4
SPG21	0.000120908	0.305435	0.197	0.163	1	4
MXI1	0.000129112	0.325038	0.204	0.17	1	4
ST6GALNAC4	0.000140999	0.414036	0.328	0.309	1	4
MTCH1	0.000144892	0.353508	0.289	0.262	1	4
FAM120A	0.000153715	0.359882	0.466	0.459	1	4
CHMP3	0.000161368	0.362168	0.423	0.409	1	4
RGS14	0.000176307	0.370603	0.111	0.084	1	4
SVIL	0.00020165	0.25814	0.103	0.075	1	4
ARF1	0.000217811	0.312877	0.598	0.617	1	4
GBP2	0.000220409	1.34715	0.3	0.273	1	4
PFDN2	0.000239597	0.361612	0.495	0.499	1	4
OXR1	0.000270413	0.322347	0.253	0.219	1	4
SGK1	0.000294625	0.661436	0.404	0.379	1	4
G6PD	0.00029671	0.321231	0.289	0.262	1	4
HIST3H2A	0.000301668	0.320297	0.123	0.095	1	4
OAT	0.000361747	0.326485	0.352	0.338	1	4
GRIPAP1	0.000362272	0.348877	0.196	0.166	1	4
FAM110A	0.000455064	0.332154	0.14	0.113	1	4
TWF2	0.000471425	0.468683	0.382	0.365	1	4
SURF4	0.000475514	0.332916	0.348	0.332	1	4
SF3B1	0.000489787	0.340603	0.659	0.668	1	4
KLF10	0.000536891	0.537959	0.265	0.242	1	4
TBC1D14	0.000557613	0.303889	0.252	0.224	1	4
DNAJB1	0.000575877	1.296	0.35	0.334	1	4
BACH1	0.000593586	0.284591	0.151	0.122	1	4
FRG1	0.000643639	0.36388	0.467	0.466	1	4
UBE2L3	0.000672077	0.265727	0.572	0.589	1	4
RBCK1	0.000757958	0.283401	0.309	0.289	1	4
GYS1	0.000778143	0.283615	0.184	0.155	1	4
CYTH4	0.000781288	0.346759	0.246	0.219	1	4
EIF3J	0.000855106	0.415568	0.362	0.355	1	4
ECHS1	0.000883664	0.460405	0.257	0.239	1	4
TAP1	0.00100909	0.288707	0.489	0.479	1	4
TMCO1	0.00122197	0.252024	0.581	0.6	1	4
VDAC1	0.00139247	0.251835	0.444	0.439	1	4
SLC25A16	0.0015025	0.291571	0.163	0.139	1	4
SLC36A4	0.00165234	0.350721	0.146	0.121	1	4
XRN2	0.00182246	0.296128	0.391	0.384	1	4
RAB5IF	0.0018686	0.394454	0.452	0.459	1	4
PYCARD	0.00192188	0.264539	0.635	0.635	1	4
ICAM1	0.00205429	0.283828	0.238	0.305	1	4
TNFSF10	0.00208751	0.3319	0.164	0.138	1	4
SNRK	0.00235145	0.272861	0.127	0.103	1	4
IQGAP1	0.00236679	0.382935	0.441	0.447	1	4
BMPR2	0.00237356	0.259855	0.196	0.17	1	4
TNFAIP8	0.00266081	0.365107	0.48	0.495	1	4
PDE3B	0.0034219	0.255162	0.174	0.147	1	4
RAB5C	0.00362787	0.313736	0.515	0.531	1	4
UQCRB	0.00378241	0.31542	0.534	0.56	1	4
ATF3	0.00389123	0.504863	0.18	0.158	1	4
PRDX5	0.00441815	0.470405	0.454	0.458	1	4
HIST1H2BB	0.00480778	0.253105	0.209	0.187	1	4
VASP	0.00522033	0.298459	0.52	0.525	1	4
ADD3	0.00524238	0.257893	0.172	0.148	1	4
DDX21	0.00547795	0.345808	0.467	0.481	1	4
IL17RA	0.00558796	0.261367	0.197	0.176	1	4
CARD19	0.00724332	0.325947	0.147	0.128	1	4
NOP10	0.00738735	0.289642	0.465	0.485	1	4
SELENOF	0.00756556	0.300174	0.47	0.49	1	4
TIFA	0.00799929	0.293778	0.15	0.13	1	4
PTPN9	0.0083445	0.292013	0.188	0.169	1	4
PGS1	0.0089209	0.260556	0.172	0.151	1	4
ENSBTAG00000011437	0.00909507	0.335087	0.202	0.259	1	4
EVI2B	0.00930214	0.39371	0.414	0.416	1	4
KCNK16	0	2.5242	0.781	0.057	0	5
FCER1A	0	2.25586	0.595	0.099	0	5
RUNX3	0	1.8199	0.794	0.196	0	5
F2RL2	0	1.31917	0.708	0.169	0	5
NK2B	0	1.03472	0.707	0.073	0	5
SLAMF9	0	0.974189	0.415	0.057	0	5
COL5A1	6.64157e-303	0.461252	0.174	0.007	9.7465e-299	5
CYP2S1	1.07888e-301	0.744353	0.347	0.046	1.58325e-297	5
ID2	6.53066e-279	1.35469	0.993	0.493	9.58374e-275	5
GALM	6.37981e-268	0.857501	0.351	0.053	9.36237e-264	5
EIF3K	2.17791e-265	1.48499	0.983	0.74	3.19609e-261	5
HSF2BP	3.40628e-264	0.569523	0.255	0.027	4.99872e-260	5
GCNT3	1.11308e-256	0.319179	0.136	0.005	1.63345e-252	5
GUCY1A1	1.61216e-254	0.663706	0.268	0.031	2.36585e-250	5
PLEKHA5	1.6012e-246	1.24578	0.57	0.158	2.34977e-242	5
MS4A8	3.52807e-243	1.159	0.644	0.207	5.17744e-239	5
RGS1	1.34923e-218	0.43932	0.944	0.465	1.98e-214	5
ASB2	1.6512e-215	0.785536	0.329	0.058	2.42314e-211	5
ATP1B1	1.9495e-211	1.22297	0.678	0.26	2.86089e-207	5
ENSBTAG00000051340	1.91346e-210	0.687321	0.348	0.065	2.80801e-206	5
CLEC3B	1.95154e-208	0.332028	0.131	0.007	2.86389e-204	5
PTGDR2	4.97213e-208	0.444891	0.258	0.036	7.2966e-204	5
KCNMB1	8.83202e-205	0.485636	0.214	0.024	1.2961e-200	5
ENSBTAG00000009656	2.13019e-202	1.15281	0.968	0.6	3.12605e-198	5
RPA3	5.593e-188	0.895038	0.772	0.331	8.20773e-184	5
BEX3	2.88774e-186	0.598644	0.302	0.056	4.23775e-182	5
BTG2	8.4056e-181	0.752091	0.345	0.074	1.23352e-176	5
PIM3	9.29938e-179	1.80936	0.81	0.386	1.36468e-174	5
RINL	2.09028e-176	0.76101	0.462	0.134	3.06749e-172	5
ARHGAP18	2.45296e-169	1.10138	0.829	0.375	3.59971e-165	5
TWISTNB	2.73427e-168	1.1096	0.65	0.273	4.01254e-164	5
FRMD6	6.74831e-168	0.286116	0.134	0.01	9.90314e-164	5
CX3CR1	1.4428e-166	0.757159	0.602	0.211	2.11731e-162	5
ENSBTAG00000024960	2.19638e-164	0.914289	0.927	0.533	3.22319e-160	5
HS3ST1	9.17063e-156	1.27867	0.516	0.177	1.34579e-151	5
RAB24	1.29057e-155	0.925961	0.609	0.251	1.89391e-151	5
MYO1D	7.98564e-155	0.277982	0.137	0.012	1.17189e-150	5
F2R	2.35109e-152	0.537855	0.288	0.061	3.45023e-148	5
PDK4	2.40006e-145	1.05736	0.657	0.291	3.52208e-141	5
ENSBTAG00000053318	8.13312e-145	0.292468	0.134	0.013	1.19354e-140	5
CSF3R	1.43744e-142	0.460751	0.424	0.123	2.10945e-138	5
ST14	1.69764e-140	0.4981	0.199	0.031	2.49129e-136	5
ANKRD37	4.88733e-138	0.618955	0.333	0.087	7.17216e-134	5
BEND5	2.89734e-137	0.515971	0.263	0.055	4.25185e-133	5
ENSBTAG00000054870	3.07683e-134	0.515857	0.323	0.082	4.51525e-130	5
CPA5	5.30901e-132	0.27687	0.127	0.013	7.79097e-128	5
GPR171	5.66844e-132	0.800862	0.421	0.136	8.31843e-128	5
PAK1	9.10283e-131	1.02499	0.929	0.546	1.33584e-126	5
PTPN22	7.7089e-130	0.743712	0.372	0.111	1.13128e-125	5
CD101	9.6736e-127	0.508764	0.249	0.053	1.4196e-122	5
SULF2	1.16705e-120	0.704671	0.279	0.07	1.71265e-116	5
PRSS12	3.4637e-119	0.349293	0.228	0.046	5.08298e-115	5
ACTN1	4.70277e-117	0.35011	0.839	0.457	6.90132e-113	5
KLRK1	3.35946e-116	0.319461	0.137	0.018	4.93001e-112	5
SH3BGRL	1.56713e-114	0.851862	0.802	0.474	2.29976e-110	5
ALDOC	1.74205e-114	0.818445	0.541	0.233	2.55646e-110	5
ARHGDIB	5.82487e-112	0.877426	0.909	0.596	8.548e-108	5
ENSBTAG00000004714	5.13575e-111	0.332369	0.526	0.205	7.53671e-107	5
PPP1R14A	2.96091e-110	0.620497	0.615	0.281	4.34513e-106	5
SH3D21	3.03595e-109	0.352609	0.161	0.026	4.45525e-105	5
ENSBTAG00000048983	1.36739e-108	0.487424	0.349	0.11	2.00664e-104	5
VSIG2	1.49721e-102	0.479805	0.276	0.076	2.19716e-98	5
PRAM1	1.1628e-100	0.721934	0.316	0.1	1.70641e-96	5
CAPN5	1.59296e-96	0.270222	0.135	0.021	2.33767e-92	5
STOM	6.37185e-92	0.739976	0.711	0.384	9.35069e-88	5
TSTD1	4.5209e-90	0.556126	0.527	0.247	6.63442e-86	5
VMP1	8.17455e-90	0.614863	0.842	0.554	1.19962e-85	5
SPINT2	4.47291e-88	0.489243	0.653	0.331	6.564e-84	5
SCAMP5	2.07824e-87	0.50557	0.336	0.118	3.04981e-83	5
ZFP36	2.0347e-86	0.384974	0.802	0.52	2.98592e-82	5
LTO1	1.42693e-85	0.306638	0.147	0.028	2.09402e-81	5
RAD18	9.80966e-85	0.404526	0.311	0.103	1.43957e-80	5
IL1R1	6.52352e-81	0.336407	0.241	0.07	9.57326e-77	5
BFSP2	2.3262e-80	0.608748	0.463	0.212	3.4137e-76	5
PPFIBP1	2.12792e-77	0.524303	0.267	0.085	3.12272e-73	5
AFDN	2.44018e-76	0.277968	0.245	0.073	3.58096e-72	5
FXYD5	6.05766e-74	0.425606	0.805	0.501	8.88962e-70	5
ENSBTAG00000051030	6.24835e-74	0.573035	0.28	0.097	9.16946e-70	5
LITAF	1.09318e-72	0.480116	0.606	0.337	1.60425e-68	5
CYP51A1	4.82464e-72	0.251854	0.52	0.251	7.08017e-68	5
TNNI2	7.28777e-72	0.342847	0.348	0.136	1.06948e-67	5
PYGB	1.21916e-70	0.449146	0.259	0.088	1.78912e-66	5
NCALD	6.52075e-67	0.274336	0.179	0.048	9.5692e-63	5
RNF157	1.04642e-66	0.348768	0.268	0.095	1.53563e-62	5
TIFAB	1.19749e-66	0.566774	0.427	0.194	1.75732e-62	5
BRI3BP	2.49015e-66	0.396959	0.385	0.168	3.65429e-62	5
GSTP1	3.42548e-66	0.472742	0.484	0.237	5.02689e-62	5
F11R	2.7592e-65	0.363676	0.311	0.119	4.04912e-61	5
DNLZ	7.32563e-65	0.531429	0.707	0.446	1.07504e-60	5
AURKA	1.13956e-63	0.398152	0.25	0.088	1.67231e-59	5
GLIPR1	2.16697e-62	0.435861	0.579	0.318	3.18003e-58	5
CYSLTR1	1.41725e-60	0.273218	0.144	0.035	2.07982e-56	5
DENND5B	1.29977e-58	0.401823	0.272	0.104	1.90741e-54	5
KCNK17	2.75522e-58	0.367054	0.285	0.11	4.04329e-54	5
LY86	4.88602e-57	0.421004	0.864	0.558	7.17024e-53	5
ESYT1	1.06591e-56	0.486221	0.481	0.252	1.56422e-52	5
GSTM1	1.36211e-56	0.282876	0.191	0.061	1.99889e-52	5
CASS4	2.16385e-56	0.430772	0.25	0.095	3.17544e-52	5
DFFB	4.85141e-56	0.442519	0.292	0.12	7.11945e-52	5
SMCO4	1.24306e-55	0.472988	0.516	0.284	1.82419e-51	5
PRDX5	1.57225e-55	0.478447	0.686	0.441	2.30728e-51	5
RNF44	1.72222e-55	0.512247	0.495	0.272	2.52736e-51	5
ENSBTAG00000050510	8.267e-55	0.338554	0.302	0.124	1.21318e-50	5
RGS18	2.44248e-54	0.266793	0.335	0.146	3.58433e-50	5
DNMBP	3.45096e-53	0.50631	0.287	0.122	5.06428e-49	5
CDCA7L	1.27723e-52	0.266884	0.181	0.058	1.87434e-48	5
U2AF1L4	3.45379e-52	0.444074	0.463	0.252	5.06843e-48	5
RASGEF1B	1.14867e-51	0.4791	0.254	0.097	1.68567e-47	5
CCND2	8.33076e-51	0.486341	0.435	0.222	1.22254e-46	5
LIMD2	1.5105e-50	0.44465	0.644	0.389	2.21665e-46	5
CAMK1	5.70507e-50	0.282489	0.154	0.045	8.37219e-46	5
COQ10B	7.40892e-50	0.750534	0.476	0.269	1.08726e-45	5
NAGA	3.07157e-49	0.456508	0.392	0.196	4.50753e-45	5
MYCBP	7.23002e-49	0.371658	0.625	0.384	1.06101e-44	5
OAT	1.2733e-48	0.306419	0.558	0.323	1.86856e-44	5
MTHFD1	1.60289e-46	0.472276	0.351	0.173	2.35224e-42	5
UXT	2.78248e-46	0.376892	0.712	0.476	4.08328e-42	5
ARPC2	5.7278e-45	0.438332	0.99	0.856	8.40555e-41	5
PRELID1	7.33268e-45	0.416669	0.76	0.525	1.07607e-40	5
PCDHAC2	1.25446e-44	0.54864	0.363	0.186	1.84092e-40	5
JPT1	2.0575e-44	0.379231	0.919	0.726	3.01938e-40	5
SH3BGRL3	2.08376e-44	0.304007	0.995	0.911	3.05792e-40	5
MYBPC2	3.07868e-44	0.341312	0.237	0.098	4.51796e-40	5
BHLHE40	9.31365e-44	0.44528	0.552	0.326	1.36678e-39	5
SSR2	4.68105e-43	0.352593	0.961	0.8	6.86944e-39	5
ZC3H10	5.39174e-43	0.394882	0.938	0.761	7.91238e-39	5
SORD	1.29671e-42	0.335076	0.213	0.086	1.90293e-38	5
DUSP23	1.37957e-42	0.282019	0.203	0.078	2.02452e-38	5
STK38L	7.7231e-42	0.349892	0.242	0.104	1.13336e-37	5
ITGAD	2.24636e-41	0.265766	0.195	0.074	3.29653e-37	5
FAM167A	6.37348e-41	0.321771	0.22	0.091	9.35308e-37	5
SQLE	2.47973e-40	0.305478	0.349	0.175	3.63901e-36	5
POLA2	1.25538e-39	0.365707	0.19	0.074	1.84227e-35	5
GUCY1B1	5.89622e-39	0.280496	0.198	0.079	8.6527e-35	5
PEBP1	1.91441e-38	0.407246	0.803	0.561	2.80939e-34	5
GSN	1.96452e-38	0.654686	0.759	0.504	2.88294e-34	5
ETV2	1.34957e-36	0.311512	0.351	0.189	1.9805e-32	5
TPK1	1.93824e-36	0.256213	0.172	0.066	2.84436e-32	5
ACSS2	2.82809e-35	0.303916	0.253	0.119	4.15022e-31	5
HHEX	4.53759e-35	0.283351	0.36	0.197	6.65891e-31	5
MAN1A1	5.36265e-35	0.283975	0.793	0.58	7.86969e-31	5
DYNLT3	4.24817e-34	0.332306	0.619	0.42	6.23419e-30	5
NDUFV2	5.18785e-34	0.350112	0.78	0.562	7.61316e-30	5
SUCNR1	7.69642e-34	0.327608	0.324	0.17	1.12945e-29	5
ADGRG5	1.08513e-33	0.263084	0.281	0.138	1.59242e-29	5
CLEC10A	1.53804e-33	0.266463	0.189	0.078	2.25707e-29	5
SHTN1	1.2394e-32	0.328531	0.661	0.45	1.81882e-28	5
ARPC4	1.74082e-32	0.337187	0.917	0.74	2.55465e-28	5
TP53I3	2.55561e-32	0.253767	0.161	0.064	3.75036e-28	5
ANKRD26	3.71756e-32	0.250639	0.236	0.111	5.45552e-28	5
NR4A1	1.23887e-30	0.579762	0.188	0.083	1.81804e-26	5
NUBP1	5.14943e-30	0.258457	0.341	0.194	7.55679e-26	5
ENSBTAG00000047432	1.10084e-29	0.273493	0.386	0.228	1.61548e-25	5
TOMM7	7.15114e-29	0.325935	0.789	0.593	1.04943e-24	5
TOMM6	8.85842e-29	0.293234	0.825	0.625	1.29997e-24	5
FYN	1.67228e-28	0.334663	0.331	0.189	2.45407e-24	5
IFITM1	3.86714e-28	0.270154	0.196	0.091	5.67502e-24	5
JUND	6.15516e-28	0.575239	0.719	0.551	9.03269e-24	5
UNC119	1.30911e-27	0.27151	0.629	0.436	1.92112e-23	5
SH3BP1	9.46865e-27	0.370195	0.501	0.336	1.38952e-22	5
ARAP2	2.09125e-26	0.263567	0.296	0.163	3.06891e-22	5
TMEM219	4.81241e-26	0.250755	0.588	0.413	7.06221e-22	5
GDI2	9.62066e-26	0.38546	0.708	0.515	1.41183e-21	5
ENSBTAG00000045914	1.33226e-24	0.286245	0.331	0.199	1.95509e-20	5
BLOC1S6	1.89497e-24	0.258864	0.444	0.291	2.78086e-20	5
ATP2A3	9.88713e-24	0.331731	0.43	0.274	1.45094e-19	5
KCTD11	2.36238e-23	0.25067	0.301	0.175	3.4668e-19	5
NEURL1	8.56471e-22	0.267918	0.182	0.091	1.25687e-17	5
FGD4	4.04535e-21	0.257223	0.293	0.175	5.93654e-17	5
NRN1	5.81222e-21	0.305177	0.34	0.212	8.52944e-17	5
NT5C	1.03951e-20	0.29576	0.523	0.367	1.52548e-16	5
UBALD2	2.68463e-20	0.261663	0.553	0.4	3.93969e-16	5
DNAJB1	7.15086e-20	0.66442	0.455	0.326	1.04939e-15	5
ENSBTAG00000038476	8.87254e-19	0.34312	0.296	0.186	1.30204e-14	5
ENSBTAG00000011437	4.07123e-17	0.41609	0.364	0.247	5.97453e-13	5
HSPH1	2.22058e-16	0.411413	0.42	0.295	3.2587e-12	5
ITGB7	5.17494e-15	0.303138	0.37	0.257	7.59422e-11	5
IL16	1.91245e-14	0.33818	0.369	0.258	2.80652e-10	5
LIMS1	6.68604e-13	0.335007	0.308	0.214	9.81176e-09	5
MYCBP2	9.81169e-12	0.326506	0.569	0.447	1.43987e-07	5
LRBA	1.03349e-11	0.285272	0.19	0.119	1.51664e-07	5
TBC1D9	3.21734e-08	0.4234	0.488	0.395	0.000472144	5
TXN	0	6.16932	0.981	0.663	0	6
ISG15	0	6.02588	0.943	0.203	0	6
SLC25A5	0	5.99239	0.972	0.552	0	6
CXCL9	0	5.41843	0.924	0.307	0	6
IDO1	0	5.01927	0.973	0.244	0	6
MARCKSL1	0	4.92779	0.998	0.44	0	6
C10orf99	0	4.86214	0.653	0.075	0	6
ITM2C	0	4.7975	0.972	0.7	0	6
TUBA1A	0	4.76044	0.907	0.225	0	6
JAG1	0	4.72119	0.903	0.065	0	6
BOLA	0	4.58003	1	0.976	0	6
SERPINB1	0	4.53462	0.939	0.567	0	6
WARS	0	4.46682	0.972	0.514	0	6
CCR7	0	4.41194	0.946	0.101	0	6
CRIP1	0	4.41107	0.998	0.762	0	6
FADD	0	4.39363	0.908	0.343	0	6
EPSTI1	0	4.36601	0.964	0.521	0	6
FSCN1	0	4.30522	0.972	0.194	0	6
WNK1	0	4.28356	0.859	0.323	0	6
UBD	0	4.26803	0.999	0.415	0	6
TUBA1B	0	4.20756	0.953	0.543	0	6
BCL2A1	0	4.20622	0.993	0.556	0	6
GPBP1	0	4.1137	0.928	0.446	0	6
RAB8B	0	4.04855	0.977	0.635	0	6
ATG4D	0	4.03458	0.92	0.205	0	6
JSP.1	0	4.01574	0.997	0.884	0	6
PPA1	0	3.92391	0.929	0.326	0	6
BASP1	0	3.92352	0.999	0.75	0	6
B2M	0	3.91211	1	0.999	0	6
CD83	0	3.90581	0.959	0.294	0	6
ENSBTAG00000048782	0	3.88547	1	0.997	0	6
SRGN	0	3.85653	1	0.925	0	6
TSPAN3	0	3.81029	0.983	0.501	0	6
BOLA-NC1	0	3.77289	0.91	0.496	0	6
GALK1	0	3.75239	0.872	0.373	0	6
RGS1	0	3.74526	0.981	0.464	0	6
FLNB	0	3.71085	0.8	0.192	0	6
TUBB6	0	3.70347	0.675	0.128	0	6
TAGLN2	0	3.69365	0.956	0.565	0	6
CDKN1A	0	3.68456	0.733	0.109	0	6
SERPINB6	0	3.65437	0.87	0.319	0	6
PABPC1	0	3.63742	0.979	0.88	0	6
CACNB3	0	3.62552	0.794	0.067	0	6
C23H6orf106	0	3.61611	0.836	0.226	0	6
IER3	0	3.61553	0.883	0.28	0	6
LY75	0	3.61041	0.95	0.485	0	6
STMP1	0	3.59022	0.828	0.426	0	6
LAMP3	0	3.58198	0.935	0.26	0	6
GRAMD2A	0	3.58177	0.735	0.052	0	6
LSP1	0	3.53381	0.98	0.671	0	6
ATG16L1	0	3.51056	0.846	0.238	0	6
TBC1D4	0	3.50811	0.92	0.187	0	6
ACTG1	0	3.49718	0.997	0.865	0	6
SQSTM1	0	3.4967	0.9	0.441	0	6
MYO1G	0	3.47661	0.764	0.202	0	6
SAMSN1	0	3.46375	0.964	0.314	0	6
ADM2	0	3.46179	0.649	0.039	0	6
LGMN	0	3.44177	0.874	0.437	0	6
TXNL1	0	3.4178	0.877	0.444	0	6
BTG1	0	3.36938	0.989	0.732	0	6
NCOA7	0	3.36136	0.796	0.188	0	6
RAB10	0	3.34871	0.951	0.525	0	6
PLA2G16	0	3.34107	0.861	0.264	0	6
RNF19A	0	3.30358	0.897	0.372	0	6
GABARAPL2	0	3.27105	0.983	0.687	0	6
CTSB	0	3.25122	0.951	0.638	0	6
NUB1	0	3.24884	0.895	0.471	0	6
ENSBTAG00000025398	0	3.24653	0.854	0.217	0	6
LRRK1	0	3.23401	0.759	0.229	0	6
GNG5	0	3.23095	0.989	0.837	0	6
ADCY6	0	3.22681	0.751	0.071	0	6
GPR132	0	3.20689	0.666	0.144	0	6
CLIP1	0	3.20625	0.814	0.401	0	6
GADD45B	0	3.20598	0.773	0.202	0	6
ANAPC5	0	3.20156	0.671	0.155	0	6
TUBB	0	3.1896	0.909	0.352	0	6
CALM3	0	3.18575	0.902	0.511	0	6
KCTD20	0	3.18328	0.818	0.288	0	6
EDF1	0	3.18031	0.929	0.652	0	6
OSTF1	0	3.1483	0.974	0.657	0	6
RABGAP1L	0	3.14652	0.718	0.095	0	6
MXD1	0	3.13943	0.726	0.107	0	6
BIRC3	0	3.1356	0.947	0.627	0	6
ZFAND6	0	3.1337	0.88	0.465	0	6
ARHGAP28	0	3.12798	0.634	0.045	0	6
CD81	0	3.12794	0.888	0.521	0	6
BIRC2	0	3.11284	0.851	0.345	0	6
PTMS	0	3.10686	0.979	0.787	0	6
NSMCE1	0	3.09317	0.85	0.326	0	6
LAMP2	0	3.08625	0.947	0.529	0	6
MOB1B	0	3.08503	0.866	0.31	0	6
FNBP1	0	3.08472	0.948	0.615	0	6
MYH9	0	3.08323	0.901	0.556	0	6
MARCKS	0	3.06221	0.926	0.503	0	6
AGRN	0	3.04006	0.558	0.028	0	6
B4GALT5	0	3.02611	0.641	0.104	0	6
APPL1	0	2.99883	0.916	0.373	0	6
PIM1	0	2.99321	0.776	0.306	0	6
OTULIN	0	2.9796	0.768	0.265	0	6
FSTL3	0	2.96834	0.348	0.011	0	6
PCNX1	0	2.95638	0.659	0.118	0	6
ENSBTAG00000030593	0	2.95406	0.776	0.195	0	6
CCDC88A	0	2.92127	0.916	0.532	0	6
PPP1R18	0	2.91822	0.903	0.535	0	6
ADAM8	0	2.91347	0.651	0.135	0	6
RTN3	0	2.89496	0.958	0.692	0	6
GALNT7	0	2.88129	0.744	0.228	0	6
CUL1	0	2.87372	0.853	0.351	0	6
PLK2	0	2.8678	0.601	0.082	0	6
IL21R	0	2.86665	0.739	0.171	0	6
SYNGR2	0	2.86336	0.957	0.726	0	6
RHOC	0	2.85119	0.669	0.096	0	6
DNAJB4	0	2.83909	0.542	0.084	0	6
KIF13B	0	2.83704	0.689	0.158	0	6
ENSBTAG00000049233	0	2.79668	0.771	0.201	0	6
ACSL3	0	2.79407	0.629	0.16	0	6
TMEM170A	0	2.79381	0.754	0.28	0	6
IL4I1	0	2.79334	0.55	0.085	0	6
SINHCAF	0	2.78866	0.81	0.281	0	6
STK4	0	2.78639	0.884	0.444	0	6
TBCA	0	2.78434	0.822	0.351	0	6
TNFSF13B	0	2.77129	0.788	0.22	0	6
MYL9	0	2.69468	0.655	0.162	0	6
ETV3	0	2.68043	0.707	0.177	0	6
PPM1B	0	2.67373	0.805	0.323	0	6
PSME2	0	2.67041	0.936	0.648	0	6
MYO1C	0	2.62883	0.818	0.311	0	6
APOBEC3H	0	2.60578	0.618	0.105	0	6
CALML5	0	2.60563	0.338	0.007	0	6
SOCS2	0	2.58878	0.507	0.04	0	6
DENND4A	0	2.58764	0.753	0.298	0	6
LIMCH1	0	2.58757	0.458	0.032	0	6
FAM229A	0	2.58742	0.601	0.056	0	6
PTK2B	0	2.58706	0.816	0.315	0	6
CDKN2D	0	2.58118	0.64	0.184	0	6
SLCO5A1	0	2.57138	0.604	0.045	0	6
KIAA0355	0	2.56657	0.664	0.192	0	6
RELB	0	2.55938	0.71	0.215	0	6
ATP5MG	0	2.54305	0.989	0.925	0	6
CLIC2	0	2.54015	0.734	0.228	0	6
DNASE1L3	0	2.53567	0.977	0.618	0	6
TMCC3	0	2.53417	0.682	0.122	0	6
DIXDC1	0	2.52603	0.643	0.086	0	6
RAP2B	0	2.51862	0.853	0.434	0	6
ZFP36L1	0	2.51698	0.991	0.914	0	6
SERPINB9	0	2.50716	0.419	0.033	0	6
TNFRSF9	0	2.49305	0.426	0.019	0	6
EIF1	0	2.48135	0.993	0.942	0	6
ENSBTAG00000054755	0	2.47787	0.44	0.04	0	6
TSC22D1.1	0	2.475	0.613	0.113	0	6
SEC61B	0	2.44043	0.984	0.86	0	6
SHISA4	0	2.41975	0.345	0.022	0	6
ARHGAP10	0	2.38404	0.642	0.084	0	6
GPX3	0	2.34599	0.269	0.01	0	6
S1PR1	0	2.32292	0.322	0.032	0	6
ENSBTAG00000024482	0	2.32098	0.574	0.104	0	6
COX1	0	2.30635	0.998	0.995	0	6
CHN1	0	2.29305	0.482	0.033	0	6
ZNF618	0	2.27751	0.482	0.086	0	6
PPP1R15B	0	2.27555	0.55	0.095	0	6
DEPDC5	0	2.22516	0.601	0.12	0	6
C6H4orf48	0	2.19481	0.367	0.033	0	6
TRIP10	0	2.15872	0.462	0.047	0	6
PCOLCE	0	2.13864	0.583	0.142	0	6
SUB1	0	2.12206	0.981	0.865	0	6
GPR52	0	2.07446	0.442	0.038	0	6
MAFF	0	2.07353	0.371	0.041	0	6
CSRNP1	0	2.05519	0.48	0.094	0	6
TMEM150C	0	2.0549	0.565	0.06	0	6
ENSBTAG00000049490	0	2.04276	0.457	0.059	0	6
ZBTB10	0	2.02196	0.437	0.064	0	6
KCNN1	0	2.01601	0.416	0.028	0	6
PDLIM4	0	2.00341	0.299	0.015	0	6
APBB2	0	1.94058	0.458	0.045	0	6
CLDN4	0	1.83263	0.369	0.02	0	6
SLC7A1	0	1.82659	0.438	0.063	0	6
COX3	0	1.75686	0.999	0.998	0	6
TSKU	0	1.72623	0.208	0.007	0	6
VEGFC	0	1.68884	0.333	0.032	0	6
S1PR5	0	1.65775	0.431	0.068	0	6
DDR1	0	1.60794	0.265	0.019	0	6
DUSP5	0	1.58319	0.232	0.016	0	6
GLDC	0	1.48499	0.295	0.022	0	6
OXTR	0	1.45883	0.213	0.006	0	6
RHBDF1	0	1.24879	0.259	0.013	0	6
CEND1	0	1.22912	0.2	0.01	0	6
KCNK6	6.47516e-306	2.29835	0.801	0.355	9.5023e-302	6
SUCO	8.03162e-305	3.09039	0.75	0.314	1.17864e-300	6
MEX3C	5.86398e-303	2.3223	0.595	0.168	8.60539e-299	6
SLC15A4	9.98192e-303	2.41487	0.651	0.208	1.46485e-298	6
TUBA1C	1.78242e-299	2.19637	0.397	0.064	2.61571e-295	6
DAAM1	2.39423e-299	2.96771	0.63	0.194	3.51354e-295	6
EIF5B	5.47021e-299	3.72941	0.857	0.512	8.02754e-295	6
TNFRSF1B	1.02037e-297	2.35231	0.78	0.324	1.49739e-293	6
USP12	1.39797e-296	2.90359	0.756	0.316	2.05152e-292	6
PRDX2	1.65071e-295	2.43831	0.872	0.519	2.42241e-291	6
TCAF2	3.51604e-294	1.70808	0.241	0.019	5.15979e-290	6
CEP170	4.91433e-294	3.37289	0.836	0.497	7.21178e-290	6
TMEM38A	1.3708e-292	1.22686	0.189	0.01	2.01164e-288	6
MYO9A	3.80766e-292	3.07994	0.795	0.385	5.58774e-288	6
CCNG2	9.54655e-292	1.88507	0.47	0.095	1.40096e-287	6
BCL2L14	2.75713e-290	2.14474	0.544	0.137	4.04609e-286	6
LMO7	2.94571e-290	1.49371	0.208	0.013	4.32283e-286	6
RHOF	2.1819e-287	2.17996	0.523	0.128	3.20193e-283	6
SUMO2	4.27527e-287	2.12867	0.958	0.826	6.27395e-283	6
BCKDHB	1.09969e-286	2.18979	0.518	0.123	1.61379e-282	6
STAP2	6.97048e-286	1.52699	0.336	0.045	1.02292e-281	6
TNIP2	1.33324e-285	2.36726	0.595	0.177	1.95653e-281	6
TRAF1	6.33556e-283	2.48532	0.546	0.14	9.29744e-279	6
ENSBTAG00000014880	2.57545e-281	2.48309	0.604	0.179	3.77947e-277	6
PSMB2	3.4053e-281	2.81106	0.872	0.614	4.99727e-277	6
GNG8	1.18584e-279	1.18211	0.14	0.004	1.74022e-275	6
FCHSD2	1.32272e-277	2.24626	0.526	0.135	1.94109e-273	6
PREX1	1.08437e-276	2.49989	0.751	0.345	1.59132e-272	6
PPFIA1	9.60785e-276	2.84968	0.7	0.278	1.40995e-271	6
MYO6	1.72531e-275	1.59981	0.264	0.027	2.53189e-271	6
CXCL16	1.23359e-274	2.20745	0.927	0.598	1.81029e-270	6
NAMPT	6.11181e-273	3.00721	0.684	0.271	8.96907e-269	6
H3F3B	1.58224e-272	2.0963	0.983	0.929	2.32194e-268	6
SELPLG	2.62628e-272	2.5385	0.847	0.503	3.85406e-268	6
PLCL2	1.99563e-271	2.11052	0.57	0.166	2.92859e-267	6
SLC9A1	6.97317e-270	2.66862	0.576	0.176	1.02331e-265	6
TRAF5	2.10308e-269	1.48684	0.295	0.036	3.08628e-265	6
HES4	7.89438e-269	0.871332	0.145	0.005	1.1585e-264	6
RNF115	5.80207e-267	1.69471	0.377	0.065	8.51454e-263	6
ENSBTAG00000037775	3.77118e-263	1.05269	0.181	0.011	5.53421e-259	6
CRISPLD2	4.70221e-263	1.57357	0.227	0.019	6.9005e-259	6
MYB	2.14133e-262	1.8273	0.384	0.068	3.1424e-258	6
DOK5	1.22296e-261	1.27742	0.229	0.02	1.79469e-257	6
MAP4K4	5.82845e-261	1.53429	0.28	0.033	8.55325e-257	6
PLEKHA1	1.47949e-260	2.37264	0.662	0.255	2.17115e-256	6
ZBTB38	2.03827e-260	2.52886	0.641	0.233	2.99116e-256	6
REL	7.48247e-259	2.73758	0.714	0.319	1.09805e-254	6
MTMR4	1.5659e-258	2.1281	0.565	0.169	2.29796e-254	6
IFI27L2	5.42061e-258	2.37417	0.758	0.372	7.95474e-254	6
MAP4	6.08537e-257	2.25251	0.615	0.209	8.93029e-253	6
GTF3C1	6.77789e-257	2.16077	0.707	0.289	9.94655e-253	6
SNRPC	1.11728e-256	3.17911	0.789	0.46	1.6396e-252	6
PNRC1	7.81644e-255	2.51227	0.776	0.406	1.14706e-250	6
TGFBR1	6.6809e-254	2.0545	0.478	0.116	9.80423e-250	6
CD151	1.72055e-253	2.30402	0.478	0.118	2.52491e-249	6
FLT3	1.85951e-253	2.38069	0.72	0.305	2.72883e-249	6
SRGAP2	8.25167e-253	2.29124	0.666	0.258	1.21093e-248	6
UBC	1.93408e-252	2.90811	0.822	0.488	2.83827e-248	6
NXN	7.68141e-251	1.43336	0.292	0.038	1.12725e-246	6
RBBP4	3.49767e-250	2.52171	0.8	0.469	5.13283e-246	6
GSTP1.1	5.59682e-250	2.46468	0.882	0.609	8.21334e-246	6
IL12B	8.57414e-250	3.22499	0.208	0.017	1.25826e-245	6
SMAGP	1.90692e-247	1.63224	0.473	0.11	2.79841e-243	6
PACSIN2	5.9566e-246	2.6687	0.857	0.559	8.74132e-242	6
SERTAD3	6.19172e-246	2.20114	0.651	0.257	9.08635e-242	6
TMSB4	3.16606e-243	2.07197	0.989	0.934	4.64619e-239	6
MAD2L2	2.9429e-242	2.40015	0.63	0.242	4.3187e-238	6
MYL6	5.19063e-242	1.93371	0.983	0.936	7.61725e-238	6
ALAS1	7.54822e-241	2.32376	0.677	0.283	1.1077e-236	6
ND1	4.38838e-240	1.77695	0.987	0.97	6.43995e-236	6
HMGN1	4.86539e-240	2.13713	0.861	0.548	7.13996e-236	6
STAT4	4.24597e-239	1.53801	0.195	0.015	6.23096e-235	6
CCNG1	5.53231e-238	2.28243	0.842	0.524	8.11866e-234	6
SWAP70	1.18448e-236	3.31671	0.767	0.433	1.73822e-232	6
CLPTM1	9.71164e-235	2.3116	0.649	0.253	1.42518e-230	6
KMT2A	7.00895e-234	2.29456	0.672	0.277	1.02856e-229	6
PLVAP	4.47502e-233	1.69396	0.325	0.052	6.56709e-229	6
DNAJC15	7.01731e-233	1.91007	0.535	0.165	1.02979e-228	6
FUBP1	1.46706e-230	2.44101	0.718	0.364	2.15291e-226	6
PDGFD	1.48706e-229	0.715395	0.143	0.007	2.18226e-225	6
CFL1	1.60116e-229	1.83682	0.983	0.918	2.34971e-225	6
FLOT1	1.49728e-228	2.13913	0.699	0.318	2.19726e-224	6
CPNE2	5.47986e-227	1.16892	0.226	0.023	8.04169e-223	6
CXCL10	4.29338e-226	2.02548	0.677	0.247	6.30054e-222	6
PRDM2	4.45766e-226	2.10572	0.639	0.251	6.54161e-222	6
DLGAP4	3.64654e-224	2.15191	0.598	0.22	5.3513e-220	6
EPC1	5.36871e-224	2.04913	0.684	0.312	7.87859e-220	6
STAT3	1.14138e-222	2.40753	0.711	0.359	1.67497e-218	6
EFR3B	2.39293e-222	1.23438	0.204	0.019	3.51162e-218	6
RAB9A	3.7147e-222	2.05658	0.657	0.259	5.45132e-218	6
GNB1	7.47222e-222	2.15932	0.852	0.611	1.09655e-217	6
CNN2	4.87133e-221	2.37343	0.742	0.387	7.14868e-217	6
WDR78	1.8939e-220	1.05647	0.165	0.011	2.77931e-216	6
SEPT9	3.46047e-220	2.34097	0.801	0.499	5.07824e-216	6
ST18	8.45269e-219	1.46124	0.265	0.036	1.24043e-214	6
KEAP1	9.74006e-219	2.19896	0.604	0.236	1.42935e-214	6
TYROBP	1.49419e-217	1.94344	0.963	0.858	2.19273e-213	6
SBNO2	8.37688e-216	2.02356	0.583	0.213	1.22931e-211	6
RAB21.1	1.82031e-215	2.16288	0.696	0.345	2.6713e-211	6
ENSBTAG00000005146	2.37769e-215	1.86059	0.476	0.136	3.48926e-211	6
SLAMF1	2.89388e-215	1.81276	0.22	0.024	4.24677e-211	6
HYAL1	1.95603e-214	1.98076	0.418	0.099	2.87048e-210	6
CORO1C	3.79331e-214	2.13186	0.626	0.256	5.56668e-210	6
CD200	2.21833e-213	1.00365	0.162	0.011	3.2554e-209	6
EXOC3L4	1.00728e-212	0.724687	0.132	0.006	1.47819e-208	6
HIVEP1	1.27703e-211	1.67287	0.522	0.159	1.87404e-207	6
CD40	1.50426e-210	2.73147	0.753	0.443	2.2075e-206	6
PTGIR	4.10714e-210	1.50226	0.223	0.025	6.02723e-206	6
DAPK1	1.00716e-209	2.06472	0.672	0.308	1.47801e-205	6
AP1S3	5.28035e-209	2.15745	0.544	0.192	7.74891e-205	6
MACO1	9.92569e-208	1.98905	0.571	0.211	1.4566e-203	6
JAK1	6.1708e-207	2.01812	0.878	0.671	9.05565e-203	6
CALM2	7.43481e-206	2.07764	0.946	0.874	1.09106e-201	6
PKM	2.2971e-204	2.3311	0.828	0.545	3.37099e-200	6
LGALS1	2.45766e-204	1.44698	0.956	0.673	3.60662e-200	6
CDC42	7.67157e-201	1.75761	0.935	0.833	1.1258e-196	6
PTCH2	1.21897e-200	1.54021	0.212	0.024	1.78884e-196	6
CHKA	2.15859e-200	2.05828	0.457	0.13	3.16772e-196	6
UBA52	2.47177e-200	1.24256	1	0.994	3.62732e-196	6
NFKB2	6.16039e-200	2.07738	0.651	0.292	9.04038e-196	6
JUNB	1.43576e-199	1.87325	0.733	0.365	2.10697e-195	6
KLF5	4.06988e-199	1.08266	0.155	0.011	5.97255e-195	6
NOCT	2.01897e-198	1.42237	0.334	0.065	2.96283e-194	6
FOXO1	2.39625e-197	1.42905	0.367	0.081	3.5165e-193	6
CCL22	3.13986e-197	2.95703	0.315	0.056	4.60774e-193	6
TANK	1.39083e-195	2.05804	0.656	0.308	2.04105e-191	6
GLRX5	1.84549e-195	2.22963	0.681	0.351	2.70826e-191	6
SBNO1	6.07129e-195	2.03855	0.645	0.291	8.90963e-191	6
SH2D3A	6.51616e-195	0.830236	0.137	0.008	9.56246e-191	6
SLC7A11	5.89208e-194	0.961254	0.213	0.025	8.64663e-190	6
HSPA1A	7.34081e-194	2.34392	0.831	0.49	1.07726e-189	6
MAP3K14	1.0463e-193	2.43208	0.549	0.206	1.53545e-189	6
ENSBTAG00000038619	1.43974e-193	2.43212	0.726	0.409	2.11281e-189	6
UPF2	2.61026e-193	2.32684	0.749	0.467	3.83056e-189	6
ALOX12E	3.09709e-193	1.69333	0.123	0.006	4.54498e-189	6
EBI3	4.92437e-193	3.1546	0.537	0.199	7.22652e-189	6
PELI1	1.42487e-192	2.24998	0.631	0.281	2.09099e-188	6
ARHGAP22	1.48214e-192	1.76138	0.408	0.104	2.17505e-188	6
MDK	1.53103e-192	2.18389	0.258	0.04	2.24679e-188	6
ANTXR2	1.39642e-191	2.06943	0.661	0.298	2.04925e-187	6
ERAP1	4.13857e-191	2.04679	0.547	0.206	6.07335e-187	6
TAF10	7.56965e-191	1.99644	0.863	0.685	1.11085e-186	6
NUCB1	7.84208e-190	2.10313	0.671	0.341	1.15083e-185	6
ILK	6.13806e-189	2.01829	0.668	0.331	9.0076e-185	6
PIN1	8.6252e-189	2.1526	0.687	0.367	1.26575e-184	6
MINK1	2.08439e-188	1.45835	0.352	0.077	3.05885e-184	6
POGLUT1	5.19054e-188	1.35107	0.302	0.056	7.61711e-184	6
CSRP1	4.1477e-187	2.72881	0.674	0.342	6.08675e-183	6
ENSBTAG00000054833	4.7515e-187	0.791368	0.108	0.004	6.97282e-183	6
FOXS1	6.63897e-187	1.16255	0.23	0.031	9.74268e-183	6
ZNF366	8.44547e-186	2.04931	0.634	0.269	1.23937e-181	6
PSMD1	1.08321e-185	2.40929	0.733	0.443	1.58962e-181	6
ARID5B	1.58105e-185	1.94263	0.633	0.278	2.32019e-181	6
RNF19B	2.04904e-184	2.05736	0.616	0.258	3.00697e-180	6
MSN	7.49351e-184	2.41592	0.827	0.623	1.09967e-179	6
TRIM21	1.66565e-183	1.6888	0.415	0.113	2.44434e-179	6
PML	2.14271e-183	1.70302	0.403	0.108	3.14443e-179	6
MPZL1	3.33712e-183	0.811611	0.133	0.009	4.89723e-179	6
CEP350	5.2666e-183	1.89271	0.79	0.496	7.72873e-179	6
USP18	1.14226e-181	1.85437	0.439	0.129	1.67626e-177	6
CCNI	7.13923e-180	1.84225	0.8	0.543	1.04768e-175	6
ADGRG6	1.18085e-179	1.2228	0.266	0.044	1.7329e-175	6
UBE2L6	1.91194e-179	1.91364	0.483	0.162	2.80577e-175	6
IL4R	1.66026e-178	1.64747	0.425	0.12	2.43644e-174	6
ENSBTAG00000024492	3.04606e-178	1.0525	0.191	0.022	4.47009e-174	6
SMG1	2.49453e-177	1.96248	0.63	0.301	3.66073e-173	6
IRF4	1.7019e-176	1.59058	0.318	0.065	2.49753e-172	6
NFKBIA	2.66969e-176	2.44153	0.852	0.624	3.91776e-172	6
TRAFD1	3.75254e-176	1.89941	0.685	0.35	5.50686e-172	6
GDI1	3.7601e-175	1.83435	0.734	0.439	5.51794e-171	6
RTN4	2.03144e-174	2.17773	0.757	0.479	2.98113e-170	6
PLXNC1	2.52989e-174	1.90847	0.707	0.379	3.71261e-170	6
ANKRD13A	9.35095e-173	1.84087	0.73	0.441	1.37225e-168	6
VCP	1.87852e-171	1.98304	0.774	0.516	2.75673e-167	6
PRKCQ	2.705e-171	1.756	0.353	0.087	3.96959e-167	6
TRIO	4.29977e-171	1.90624	0.519	0.197	6.30992e-167	6
NFE2L3	6.17369e-171	2.32437	0.709	0.42	9.05988e-167	6
GOT2	7.71269e-171	2.00366	0.603	0.288	1.13184e-166	6
STK17B	1.97873e-170	1.92707	0.549	0.219	2.90379e-166	6
NET1	7.37594e-170	2.23691	0.602	0.271	1.08242e-165	6
N4BP1	3.61978e-169	3.02587	0.643	0.346	5.31203e-165	6
PSME1	8.99253e-169	1.61632	0.903	0.761	1.31965e-164	6
PMAIP1	1.34484e-168	1.0191	0.216	0.031	1.97356e-164	6
TRAF2	1.71291e-167	1.58609	0.437	0.138	2.5137e-163	6
SDHAF2	7.24929e-167	1.99933	0.729	0.469	1.06383e-162	6
GMPR	1.78715e-166	1.15753	0.171	0.019	2.62265e-162	6
DNASE2	5.17797e-166	2.18515	0.701	0.395	7.59867e-162	6
MCOLN3	9.14707e-166	0.974179	0.11	0.006	1.34233e-161	6
PRR14L	1.44217e-165	2.07064	0.645	0.339	2.11639e-161	6
KIF1C	2.56787e-165	1.54729	0.386	0.107	3.76835e-161	6
ST3GAL2	2.69831e-165	1.80648	0.588	0.263	3.95977e-161	6
ENSBTAG00000008426	4.70593e-165	1.10141	0.256	0.045	6.90595e-161	6
IL27	5.22795e-165	3.74974	0.241	0.04	7.67201e-161	6
DAPP1	5.74672e-165	1.89524	0.715	0.409	8.43332e-161	6
DNAJC4	6.38282e-165	1.55792	0.348	0.087	9.36678e-161	6
PIK3C2B	5.50661e-164	0.988865	0.18	0.021	8.08096e-160	6
CD274	1.5179e-163	1.90556	0.439	0.137	2.22752e-159	6
ENSBTAG00000012208	2.81205e-163	1.2033	0.262	0.048	4.12668e-159	6
TTC3	5.86314e-163	1.78279	0.598	0.272	8.60416e-159	6
CD48	6.67642e-162	2.14088	0.828	0.667	9.79764e-158	6
TMTC4	7.50164e-162	2.15839	0.546	0.236	1.10087e-157	6
CTSH	8.06516e-162	1.92203	0.914	0.781	1.18356e-157	6
PAN3	1.95985e-161	2.2438	0.696	0.412	2.87608e-157	6
RRAS	2.18216e-161	1.40249	0.339	0.083	3.20231e-157	6
CD74	3.60484e-161	2.06661	0.999	0.997	5.2901e-157	6
STAT5A	4.83619e-161	1.89882	0.607	0.293	7.0971e-157	6
PPP1R2	7.50157e-161	2.32005	0.518	0.215	1.10086e-156	6
LAP3	8.12097e-161	1.75532	0.853	0.638	1.19175e-156	6
ENSBTAG00000007075	5.39847e-160	1.99001	0.543	0.229	7.92226e-156	6
SUPT4H1	6.13608e-160	1.3916	0.289	0.061	9.0047e-156	6
NMNAT1	7.52016e-160	2.34563	0.44	0.15	1.10358e-155	6
WDR1	1.2369e-159	1.89947	0.758	0.522	1.81515e-155	6
LPCAT1	2.24825e-157	2.29544	0.546	0.235	3.29931e-153	6
CCDC136	1.7137e-155	1.2812	0.235	0.04	2.51485e-151	6
DHX58	8.37599e-155	2.74726	0.416	0.133	1.22918e-150	6
KPNA4	1.1324e-154	1.63798	0.536	0.223	1.66179e-150	6
EEA1	7.99023e-154	1.98586	0.617	0.308	1.17257e-149	6
ND5	1.36975e-153	2.69521	0.862	0.709	2.0101e-149	6
KLF6	1.71518e-153	2.78079	0.763	0.554	2.51703e-149	6
TBC1D8	2.42782e-153	1.88293	0.708	0.432	3.56282e-149	6
HSD17B12	5.11523e-153	1.97036	0.56	0.256	7.5066e-149	6
PVR	1.33765e-152	2.62059	0.355	0.095	1.963e-148	6
HP1BP3	5.83567e-151	1.67015	0.75	0.499	8.56384e-147	6
CDYL	7.50318e-151	1.84478	0.466	0.176	1.10109e-146	6
EZR	1.87279e-149	2.44943	0.743	0.513	2.74832e-145	6
PHACTR1	2.48174e-149	1.31779	0.301	0.067	3.64196e-145	6
NKTR	3.73035e-149	2.02584	0.783	0.565	5.47429e-145	6
DCLK3	4.18664e-149	0.999682	0.171	0.021	6.14389e-145	6
F3	6.87393e-149	1.22863	0.16	0.018	1.00875e-144	6
TMEM35A	9.31199e-149	0.791895	0.107	0.007	1.36653e-144	6
FBXO2	1.02314e-147	0.942308	0.153	0.017	1.50146e-143	6
ZNRF1	4.63958e-147	1.66939	0.734	0.47	6.80858e-143	6
MAGT1	1.90348e-145	1.9171	0.706	0.462	2.79335e-141	6
SLC6A12	2.17898e-145	1.32345	0.241	0.044	3.19765e-141	6
S100A11	3.7994e-145	1.42471	0.922	0.643	5.57562e-141	6
GPAT4	4.37143e-145	1.87026	0.485	0.193	6.41507e-141	6
PRXL2A	5.39124e-145	0.837008	0.156	0.018	7.91165e-141	6
TUBB4A	1.04144e-144	1.98485	0.609	0.31	1.52832e-140	6
TMBIM4	3.72626e-144	1.46227	0.838	0.701	5.46829e-140	6
FDFT1	6.84012e-144	2.26071	0.508	0.216	1.00379e-139	6
IL2RG	7.96896e-143	1.64573	0.824	0.623	1.16944e-138	6
KPNA3	1.31383e-142	1.73389	0.595	0.299	1.92805e-138	6
FAM49A	3.89782e-142	1.53761	0.53	0.225	5.72005e-138	6
GGA2	2.73722e-141	1.90692	0.668	0.414	4.01687e-137	6
RNF150	4.9483e-141	1.27942	0.318	0.08	7.26164e-137	6
BATF3	1.70175e-140	2.56461	0.724	0.462	2.49732e-136	6
OTUB1	1.16459e-139	1.80773	0.642	0.38	1.70903e-135	6
OGA	2.19491e-139	1.78383	0.627	0.351	3.22103e-135	6
ST8SIA4	3.66284e-139	1.50769	0.47	0.179	5.37522e-135	6
TSPAN13	5.23986e-139	1.56271	0.528	0.212	7.68949e-135	6
ETV6	1.17082e-138	1.77385	0.755	0.543	1.71817e-134	6
ABTB2	1.87598e-138	0.906834	0.177	0.025	2.753e-134	6
DPH5	3.98618e-138	1.82369	0.383	0.124	5.84973e-134	6
DNAJA2	1.75232e-137	2.05048	0.63	0.375	2.57153e-133	6
GJA4	2.66547e-137	1.44355	0.157	0.019	3.91158e-133	6
ARHGAP31	8.45769e-136	1.60932	0.449	0.171	1.24117e-131	6
GABARAPL1	2.61634e-135	1.91393	0.559	0.27	3.83948e-131	6
CYTH1	9.2443e-135	1.5778	0.363	0.111	1.3566e-130	6
CGNL1	2.30605e-134	1.32749	0.215	0.039	3.38413e-130	6
PPM1D	1.84509e-133	1.67507	0.482	0.198	2.70767e-129	6
PDCD1LG2	4.13845e-133	1.19496	0.281	0.065	6.07317e-129	6
SETD5	1.8582e-132	1.74342	0.594	0.322	2.72691e-128	6
KRAS	5.94564e-132	1.92299	0.63	0.376	8.72522e-128	6
CDC42SE2	1.27725e-131	1.89178	0.638	0.392	1.87437e-127	6
METTL7A	4.48115e-131	1.02298	0.429	0.149	6.57608e-127	6
ANKIB1	5.26002e-131	1.85989	0.541	0.266	7.71907e-127	6
NTAN1	6.93371e-131	1.84533	0.605	0.332	1.01752e-126	6
SLC30A4	7.87864e-131	0.777293	0.153	0.019	1.15619e-126	6
DDX6	1.58272e-130	1.93262	0.729	0.521	2.32264e-126	6
CLIC4	3.17085e-130	1.50113	0.423	0.154	4.65323e-126	6
BoLA	3.3862e-130	3.65458	0.715	0.459	4.96925e-126	6
MYO9B	4.03132e-130	1.76136	0.672	0.419	5.91597e-126	6
FTH1	4.53733e-130	1.13876	0.997	0.989	6.65854e-126	6
SESN3	1.23664e-129	1.56995	0.383	0.126	1.81477e-125	6
RALGPS1	3.68215e-129	0.758049	0.186	0.029	5.40356e-125	6
ATP6V1E1	2.6166e-128	1.81512	0.748	0.564	3.83986e-124	6
TAOK3	4.10918e-128	2.05642	0.675	0.45	6.03022e-124	6
ANXA3	6.20288e-128	1.25909	0.879	0.719	9.10273e-124	6
ATRX	3.90011e-127	1.80614	0.785	0.6	5.72342e-123	6
EYA2	1.3815e-126	0.996442	0.188	0.03	2.02736e-122	6
IKBKB	2.03416e-126	1.59851	0.446	0.178	2.98514e-122	6
SBDS	4.98595e-125	1.72753	0.535	0.266	7.31688e-121	6
FARP1	1.88029e-124	0.751072	0.139	0.017	2.75932e-120	6
KIF5C	2.87631e-124	1.0786	0.236	0.051	4.22099e-120	6
LRRK2	4.16859e-123	1.63927	0.592	0.301	6.1174e-119	6
ARF3	5.16593e-123	1.72179	0.62	0.369	7.581e-119	6
HSP90AA1	1.32444e-122	1.70261	0.918	0.846	1.94362e-118	6
PTPN1	1.53244e-122	1.87264	0.623	0.357	2.24886e-118	6
EPB41	2.93768e-122	1.74415	0.495	0.228	4.31105e-118	6
PARP10	1.88539e-121	1.40928	0.362	0.119	2.76681e-117	6
NEK3	2.04875e-121	1.1602	0.253	0.058	3.00654e-117	6
PDGFRL	2.10748e-121	0.72887	0.121	0.012	3.09272e-117	6
ART3	2.5634e-121	0.706817	0.134	0.016	3.76178e-117	6
CTNNA1	6.12947e-121	1.71629	0.684	0.454	8.99499e-117	6
TRIP12	2.49875e-120	1.65457	0.646	0.399	3.66692e-116	6
AKAP13	2.72536e-120	1.60761	0.693	0.47	3.99946e-116	6
AHCYL1	2.87693e-120	1.91005	0.573	0.313	4.2219e-116	6
PPP1R15A	5.20264e-120	2.28733	0.351	0.113	7.63488e-116	6
PACS1	1.12407e-119	1.45778	0.365	0.124	1.64958e-115	6
PFN1	1.32368e-119	1.13952	0.991	0.978	1.9425e-115	6
SERTAD1	3.21966e-119	1.56502	0.384	0.137	4.72485e-115	6
GTPBP3	4.0574e-119	1.7505	0.403	0.149	5.95424e-115	6
CHAC2	1.51043e-118	1.25377	0.185	0.032	2.21655e-114	6
CHST3	1.97758e-118	0.812999	0.178	0.03	2.90209e-114	6
MCCC1	1.99106e-118	1.43075	0.271	0.069	2.92188e-114	6
DHX16	2.46128e-118	1.81223	0.45	0.186	3.61193e-114	6
ENSBTAG00000046324	1.53213e-117	1.24713	0.846	0.735	2.2484e-113	6
USP14	2.42016e-117	1.4802	0.385	0.141	3.55158e-113	6
TPT1	2.91034e-117	1.15857	0.997	0.995	4.27093e-113	6
CHD9	2.15426e-116	1.83651	0.711	0.512	3.16138e-112	6
MAPRE1	2.23114e-116	1.70202	0.61	0.37	3.27419e-112	6
ENSBTAG00000049995	3.29469e-116	1.63897	0.493	0.225	4.83495e-112	6
TAPBP	3.76933e-116	1.54548	0.763	0.588	5.5315e-112	6
OGFRL1	5.65043e-116	1.21715	0.285	0.077	8.29201e-112	6
CLASP2	6.82022e-116	1.29979	0.37	0.127	1.00087e-111	6
HNRNPDL	1.36789e-115	1.47225	0.8	0.643	2.00738e-111	6
HINT1	4.31116e-115	1.25877	0.874	0.771	6.32663e-111	6
NR4A3	1.99695e-114	0.968113	0.186	0.032	2.93052e-110	6
IQCC	2.05963e-114	1.44393	0.432	0.178	3.02251e-110	6
TCAF1	1.16293e-113	0.97064	0.148	0.021	1.7066e-109	6
MDM2	1.6993e-113	1.39342	0.604	0.348	2.49372e-109	6
SLC25A6	2.94411e-113	1.18234	0.95	0.906	4.32049e-109	6
GOLGB1	1.18796e-112	1.96567	0.681	0.442	1.74333e-108	6
DYNLL2	5.52441e-112	1.93608	0.476	0.223	8.10707e-108	6
FAM32A	1.23763e-111	1.60115	0.746	0.594	1.81623e-107	6
GCSAM	3.37088e-111	1.56842	0.32	0.1	4.94677e-107	6
BATF	1.01376e-110	1.71005	0.316	0.098	1.48769e-106	6
DNAJB6	8.91365e-110	1.43798	0.361	0.129	1.30808e-105	6
WDR7	9.30527e-109	1.1562	0.276	0.076	1.36555e-104	6
TSPAN17	1.75616e-108	1.46191	0.407	0.165	2.57717e-104	6
SMIM12	2.26877e-107	1.38574	0.358	0.127	3.32942e-103	6
PCNP	2.29459e-107	1.65493	0.624	0.414	3.36731e-103	6
RRAGC	4.66444e-107	1.74044	0.597	0.368	6.84507e-103	6
FXR1	5.96519e-107	1.493	0.685	0.471	8.75391e-103	6
CFLAR	6.14563e-107	2.05743	0.495	0.246	9.01872e-103	6
MOB3A	3.14643e-106	1.48685	0.382	0.148	4.61738e-102	6
TRIOBP	4.46153e-106	1.3545	0.341	0.117	6.5473e-102	6
ADAM9	5.01396e-106	1.48691	0.569	0.307	7.35799e-102	6
ATP6V0E1	7.83437e-106	1.6378	0.848	0.791	1.14969e-101	6
CALR	1.07549e-105	1.38036	0.909	0.811	1.57829e-101	6
MYL12A	1.52319e-104	1.40776	0.855	0.743	2.23529e-100	6
ESAM	2.24373e-104	1.42679	0.277	0.081	3.29267e-100	6
MEN1	1.0419e-103	1.40919	0.371	0.14	1.52898e-99	6
RIC1	5.03042e-103	1.38122	0.282	0.082	7.38214e-99	6
C3H1orf54	6.36889e-103	0.98152	0.828	0.549	9.34635e-99	6
HSPA8	6.43249e-103	1.66063	0.897	0.824	9.43968e-99	6
TRAF6	1.75362e-102	1.19555	0.349	0.124	2.57344e-98	6
CDC42EP3	1.91691e-102	1.6486	0.209	0.047	2.81306e-98	6
CERS6	4.46817e-102	0.971227	0.286	0.082	6.55704e-98	6
DIPK1A	1.05014e-101	1.60563	0.389	0.159	1.54107e-97	6
SPOCK2	1.05876e-101	1.52315	0.38	0.143	1.55373e-97	6
TRIM68	3.35338e-101	1.08251	0.199	0.043	4.92108e-97	6
PRSS12	3.78746e-101	1.09603	0.211	0.048	5.5581e-97	6
HMGA1	6.13324e-101	1.64244	0.562	0.327	9.00053e-97	6
KCMF1	7.09054e-101	1.5574	0.547	0.32	1.04054e-96	6
TNFAIP3	1.4969e-100	1.31632	0.63	0.367	2.1967e-96	6
SKIL	2.32802e-100	1.44327	0.308	0.099	3.41638e-96	6
YWHAE	2.20059e-99	1.26299	0.86	0.785	3.22937e-95	6
KARS	3.80691e-99	1.782	0.59	0.37	5.58664e-95	6
SGK1	4.11472e-99	1.9096	0.626	0.363	6.03836e-95	6
DUSP2	4.2233e-99	1.25837	0.468	0.202	6.1977e-95	6
GPBAR1	4.91591e-99	2.26333	0.533	0.303	7.21409e-95	6
SMARCE1	9.87375e-99	1.61462	0.597	0.381	1.44897e-94	6
NCOR1	2.28766e-98	2.21192	0.691	0.534	3.35714e-94	6
CDC42EP4	3.33321e-98	1.36321	0.252	0.069	4.89149e-94	6
RABGEF1	6.31336e-98	1.55584	0.322	0.111	9.26486e-94	6
SON	6.81321e-98	1.20131	0.852	0.762	9.99839e-94	6
SNRNP27	7.98832e-98	1.57331	0.617	0.407	1.17229e-93	6
AZIN1	8.17038e-98	1.88535	0.594	0.391	1.199e-93	6
TBL1X	1.27129e-97	1.56962	0.553	0.323	1.86561e-93	6
RAB6A	1.25321e-96	1.6889	0.488	0.26	1.83909e-92	6
RAB5B	2.30798e-96	1.58149	0.521	0.289	3.38696e-92	6
DPYSL2	2.36073e-96	1.6973	0.593	0.353	3.46437e-92	6
SSH1	3.31042e-96	1.01925	0.275	0.082	4.85805e-92	6
ST7	5.50719e-96	1.09324	0.212	0.051	8.0818e-92	6
COTL1	8.28621e-96	1.33333	0.857	0.717	1.216e-91	6
P2RY10	8.29006e-96	1.5595	0.558	0.328	1.21657e-91	6
STX4	9.39746e-96	1.4908	0.344	0.13	1.37908e-91	6
CNOT1	1.08391e-95	1.58164	0.492	0.26	1.59063e-91	6
EIF3E	1.18002e-95	1.30025	0.811	0.673	1.73169e-91	6
TPM4	2.51032e-95	1.77259	0.677	0.488	3.68389e-91	6
SMIM7	7.2833e-95	1.44098	0.685	0.534	1.06882e-90	6
ATP6V0D1	1.33379e-94	1.53907	0.629	0.439	1.95733e-90	6
SELENON	1.49178e-94	1.3081	0.354	0.135	2.18919e-90	6
SPTLC2	1.52037e-94	1.7368	0.494	0.266	2.23115e-90	6
PLD2	3.29921e-94	0.583576	0.105	0.012	4.84159e-90	6
KIAA0556	5.0685e-94	0.955816	0.204	0.047	7.43802e-90	6
KDM2B	1.27347e-93	0.962833	0.262	0.076	1.86881e-89	6
IRF1	1.37271e-93	1.91066	0.676	0.483	2.01444e-89	6
MIGA1	3.05645e-93	1.4727	0.376	0.156	4.48534e-89	6
TPRG1L	6.88319e-93	1.54742	0.599	0.402	1.01011e-88	6
NFKBID	8.6138e-93	1.35038	0.247	0.069	1.26407e-88	6
PKN3	1.04798e-92	0.65856	0.12	0.017	1.5379e-88	6
TRIM26	1.40973e-92	1.59981	0.454	0.227	2.06878e-88	6
SPPL3	2.04449e-92	0.773958	0.151	0.027	3.00029e-88	6
TSPAN33	7.10655e-92	1.45979	0.513	0.28	1.04289e-87	6
EIF3CL	7.26448e-92	1.63046	0.599	0.402	1.06606e-87	6
BAZ2A	9.73845e-92	1.65706	0.581	0.377	1.42912e-87	6
TCF7	4.64263e-91	0.714297	0.122	0.018	6.81305e-87	6
BCL2L1	6.74212e-91	1.49738	0.253	0.075	9.89407e-87	6
TNIP1	7.10141e-91	1.80889	0.608	0.392	1.04213e-86	6
CHD3	7.85465e-91	1.55502	0.414	0.189	1.15267e-86	6
DEGS1	9.95084e-91	1.65519	0.629	0.451	1.46029e-86	6
SVBP	1.03092e-90	1.60688	0.546	0.335	1.51288e-86	6
ST13	1.36958e-90	1.35375	0.746	0.602	2.00986e-86	6
BAZ1A	2.41523e-90	1.58169	0.707	0.514	3.54436e-86	6
CNRIP1	1.75967e-89	1.49853	0.481	0.247	2.58231e-85	6
DENND5A	2.71627e-89	1.36026	0.391	0.17	3.98613e-85	6
FAS	9.20311e-89	1.3174	0.321	0.114	1.35056e-84	6
HNRNPH3	1.79823e-88	1.2627	0.711	0.545	2.63891e-84	6
COX7B	2.20649e-88	1.17658	0.883	0.827	3.23802e-84	6
STK10	2.73046e-88	1.45322	0.336	0.131	4.00694e-84	6
UBTF	8.50299e-88	1.73017	0.568	0.36	1.24781e-83	6
SERTAD2	6.09363e-87	1.59356	0.401	0.184	8.9424e-83	6
NRM	9.40553e-87	1.16419	0.27	0.087	1.38026e-82	6
RBM43	9.55162e-87	1.32801	0.481	0.254	1.4017e-82	6
GCLM	1.38894e-86	0.956341	0.215	0.057	2.03827e-82	6
ENSBTAG00000048631	2.70283e-86	1.92578	0.259	0.08	3.9664e-82	6
ZEB1	4.85745e-86	1.49007	0.501	0.281	7.12831e-82	6
ATF4	7.142e-86	1.37199	0.722	0.579	1.04809e-81	6
EEF1G	7.35764e-86	1.07056	0.879	0.792	1.07973e-81	6
ENSBTAG00000039555	9.79749e-86	1.30359	0.869	0.835	1.43778e-81	6
TRAF4	2.73994e-85	1.13424	0.235	0.068	4.02085e-81	6
TMEM231	5.70714e-85	0.627779	0.101	0.013	8.37522e-81	6
FAU	8.14565e-85	0.856625	0.995	0.987	1.19537e-80	6
IRAK2	9.46415e-85	1.39655	0.386	0.168	1.38886e-80	6
RGS16	1.21786e-84	0.967044	0.138	0.024	1.78721e-80	6
HNRNPU	2.98383e-84	1.36841	0.743	0.589	4.37877e-80	6
EHD1	3.28093e-84	1.51176	0.503	0.281	4.81476e-80	6
AIMP1	4.09184e-84	1.42356	0.698	0.555	6.00478e-80	6
BCLAF1	5.73817e-84	1.48485	0.654	0.483	8.42076e-80	6
SGPL1	6.12808e-84	0.831085	0.612	0.357	8.99296e-80	6
CYTIP	1.22777e-83	1.64232	0.485	0.27	1.80175e-79	6
GNAI3	1.95127e-83	1.37493	0.547	0.346	2.86349e-79	6
ADTRP	2.31047e-83	1.30358	0.261	0.079	3.39061e-79	6
GRK3	3.12954e-83	1.38339	0.424	0.205	4.5926e-79	6
RARRES2	3.51309e-83	0.748716	0.519	0.229	5.15545e-79	6
SHISA5	4.46656e-83	1.58292	0.581	0.379	6.55467e-79	6
ANKH	1.63853e-82	0.94676	0.222	0.061	2.40455e-78	6
XPO1	6.06781e-82	1.43211	0.599	0.417	8.90451e-78	6
AAMP	7.36823e-82	1.89491	0.536	0.342	1.08129e-77	6
SPRED1	1.23958e-81	1.346	0.36	0.152	1.81908e-77	6
NUGGC	1.2709e-81	0.982715	0.12	0.019	1.86504e-77	6
FBXL17	3.12282e-81	1.05978	0.316	0.121	4.58274e-77	6
ARHGAP32	4.40955e-81	1.03376	0.192	0.048	6.47102e-77	6
ATP6V1B2	1.76744e-80	1.70475	0.603	0.42	2.59372e-76	6
ZMYM5	3.63025e-80	1.47723	0.477	0.269	5.3274e-76	6
RBX1	5.40539e-80	1.22708	0.776	0.69	7.9324e-76	6
ACTR3	1.68632e-79	1.03419	0.85	0.76	2.47467e-75	6
NCOA3	1.74752e-79	1.49511	0.436	0.224	2.56449e-75	6
TMEM40	1.89204e-79	0.686233	0.16	0.035	2.77657e-75	6
UBB	1.91189e-79	0.997631	0.939	0.889	2.8057e-75	6
PSMA2	3.9697e-79	1.31061	0.658	0.526	5.82553e-75	6
DEPDC7	5.54689e-79	0.999799	0.219	0.062	8.14007e-75	6
CYLD	1.16175e-78	1.4161	0.54	0.331	1.70487e-74	6
LIMK1	1.93511e-78	1.43423	0.358	0.158	2.83978e-74	6
LMBR1L	2.58139e-78	0.868521	0.232	0.069	3.78819e-74	6
RASSF2	2.59441e-78	1.17943	0.335	0.139	3.80729e-74	6
IL17RC	3.4891e-78	0.946513	0.191	0.049	5.12025e-74	6
BCL2L11	3.84155e-78	1.5109	0.299	0.113	5.63748e-74	6
ZFAND5	4.35891e-78	1.49889	0.549	0.359	6.3967e-74	6
RND1	5.22702e-78	0.844015	0.11	0.017	7.67066e-74	6
B4GALT4	5.24159e-78	1.08824	0.248	0.079	7.69203e-74	6
LRIF1	3.41069e-77	1.51074	0.434	0.227	5.00519e-73	6
SH3GLB1	1.02084e-76	1.36763	0.618	0.452	1.49808e-72	6
FADS2	1.69972e-76	1.23675	0.27	0.093	2.49434e-72	6
IMPA1	2.61078e-76	1.70512	0.631	0.479	3.83133e-72	6
BSDC1	1.13693e-75	1.50854	0.542	0.356	1.66844e-71	6
CHRNE	1.6716e-75	1.01342	0.154	0.033	2.45307e-71	6
AP2B1	3.46913e-75	1.40376	0.636	0.469	5.09095e-71	6
PSMD7	7.31508e-75	1.39141	0.653	0.524	1.07349e-70	6
COX4I1	9.41689e-75	0.927238	0.901	0.876	1.38193e-70	6
LMNB1	9.79658e-75	1.86056	0.402	0.198	1.43765e-70	6
FLNA	1.0832e-74	1.43517	0.501	0.277	1.5896e-70	6
SRRM2	1.11677e-74	0.950203	0.832	0.748	1.63886e-70	6
FGF9	1.13002e-74	0.832501	0.138	0.027	1.6583e-70	6
CCSER2	1.55175e-74	1.28208	0.294	0.112	2.27719e-70	6
PARP11	2.00783e-74	1.20892	0.379	0.176	2.94649e-70	6
ANKRD16	4.36449e-74	1.08159	0.21	0.061	6.40488e-70	6
RNF34	4.64889e-74	1.00514	0.199	0.055	6.82225e-70	6
SLC25A22	7.80503e-74	0.96952	0.174	0.044	1.14539e-69	6
TRIM31	8.26668e-74	0.448202	0.101	0.015	1.21314e-69	6
MYH10	1.63663e-73	0.978029	0.155	0.035	2.40175e-69	6
NCOR2	4.05169e-73	1.45004	0.537	0.348	5.94586e-69	6
TOB1	4.23977e-73	1.61515	0.442	0.246	6.22187e-69	6
PALM2	9.09601e-73	1.36822	0.507	0.299	1.33484e-68	6
FAM184A	1.1025e-72	0.762987	0.113	0.019	1.61793e-68	6
SNW1	2.04505e-72	1.51837	0.603	0.455	3.00111e-68	6
CSNK1A1	2.6045e-72	1.33016	0.605	0.461	3.8221e-68	6
SESTD1	2.68864e-72	0.894086	0.229	0.071	3.94559e-68	6
PLA2G5	2.72902e-72	1.55251	0.369	0.159	4.00484e-68	6
PAIP1	6.3807e-72	1.5538	0.485	0.298	9.36368e-68	6
LYZ2	7.02733e-72	1.92932	0.173	0.043	1.03126e-67	6
MGLL	1.28368e-71	1.07598	0.176	0.045	1.8838e-67	6
DDX5	2.37707e-71	1.09776	0.84	0.746	3.48834e-67	6
RHOA	3.49427e-71	1.14122	0.833	0.787	5.12785e-67	6
MCL1	5.9261e-71	1.42449	0.692	0.569	8.69655e-67	6
CXCR4	1.04301e-70	1.03503	0.461	0.23	1.53062e-66	6
TGIF2	1.3335e-70	0.728003	0.132	0.026	1.95691e-66	6
AFTPH	4.31127e-70	1.22101	0.399	0.203	6.32678e-66	6
HUWE1	4.5776e-70	1.47347	0.543	0.365	6.71762e-66	6
CD82	5.40921e-70	1.90981	0.557	0.336	7.93801e-66	6
CSNK1B	7.28173e-70	1.26192	0.201	0.059	1.06859e-65	6
HNRNPH1	7.75872e-70	1.1053	0.758	0.653	1.13859e-65	6
FLYWCH2	1.36001e-69	1.01701	0.277	0.106	1.99582e-65	6
ELOB	1.86211e-69	1.20825	0.724	0.634	2.73265e-65	6
HMGCL	3.41135e-69	1.44411	0.327	0.144	5.00616e-65	6
DDIT4	3.59093e-69	0.975279	0.514	0.303	5.26969e-65	6
GMPS	5.84967e-69	0.466828	0.485	0.284	8.58439e-65	6
LIMA1	6.09414e-69	2.08827	0.492	0.305	8.94314e-65	6
PSMA1	9.05034e-69	1.26971	0.65	0.527	1.32814e-64	6
PARP12	1.21707e-68	1.43857	0.441	0.251	1.78604e-64	6
ZBTB17	2.06187e-68	0.856622	0.213	0.066	3.02579e-64	6
NPEPPS	2.1869e-68	1.33428	0.555	0.385	3.20928e-64	6
GPX4	4.14824e-68	1.44866	0.568	0.4	6.08754e-64	6
NDUFA4	4.48253e-68	0.945593	0.896	0.816	6.57811e-64	6
ENSBTAG00000053930	4.82534e-68	1.00868	0.222	0.069	7.08119e-64	6
BRMS1L	8.17957e-68	1.14747	0.232	0.078	1.20035e-63	6
PSMC1	1.9872e-67	1.39175	0.564	0.383	2.91621e-63	6
CSNK1G3	9.68822e-67	1.22778	0.596	0.442	1.42175e-62	6
INPP5B	1.4954e-66	1.45181	0.442	0.253	2.1945e-62	6
ARRB1	1.50393e-66	1.2363	0.354	0.167	2.20702e-62	6
AHI1	2.42796e-66	1.15299	0.281	0.109	3.56303e-62	6
TRPV2	2.61706e-66	1.29987	0.308	0.133	3.84053e-62	6
FAM234B	4.48301e-66	0.991149	0.182	0.052	6.57881e-62	6
SMC6	5.75793e-66	1.72465	0.488	0.312	8.44976e-62	6
ABHD6	1.24085e-65	1.15712	0.315	0.136	1.82095e-61	6
TMEM220	3.71921e-65	0.687309	0.135	0.03	5.45794e-61	6
AFDN	5.07996e-65	0.951337	0.225	0.075	7.45484e-61	6
KTN1	5.2048e-65	1.71287	0.655	0.544	7.63804e-61	6
CCDC126	6.31397e-65	1.34449	0.294	0.12	9.26576e-61	6
ICAM1	7.08592e-65	1.41567	0.475	0.287	1.03986e-60	6
ANXA4	7.63835e-65	1.34672	0.523	0.357	1.12093e-60	6
SLC4A2	9.56892e-65	1.16329	0.267	0.103	1.40424e-60	6
ZFYVE1	1.19362e-64	0.98376	0.253	0.094	1.75164e-60	6
HDGFL3	2.17876e-64	1.44067	0.369	0.187	3.19734e-60	6
TBCC	6.49135e-64	1.39889	0.372	0.192	9.52605e-60	6
ABCG1	6.75947e-64	0.921685	0.228	0.076	9.91952e-60	6
NECTIN2	9.46747e-64	1.28325	0.363	0.179	1.38935e-59	6
TAX1BP1	1.05751e-63	1.12139	0.744	0.68	1.55189e-59	6
MLLT10	1.22622e-63	1.40492	0.443	0.268	1.79948e-59	6
ENSBTAG00000005315	2.78441e-63	1.29635	0.55	0.384	4.08613e-59	6
TK1	4.21693e-63	1.1354	0.318	0.143	6.18835e-59	6
NPAS2	5.52001e-63	0.726816	0.98	0.969	8.10061e-59	6
KRI1	9.80406e-63	1.01578	0.247	0.091	1.43875e-58	6
ARPP19	1.08564e-62	1.32879	0.537	0.376	1.59318e-58	6
ENSBTAG00000020684	1.54909e-62	1.27526	0.771	0.68	2.27329e-58	6
PRKCI	1.77805e-62	1.25653	0.277	0.113	2.60929e-58	6
ABHD13	3.77449e-62	0.984986	0.248	0.092	5.53906e-58	6
DNAJB1	6.35475e-62	1.49489	0.508	0.323	9.32559e-58	6
PPP1R10	1.01869e-61	1.14362	0.38	0.197	1.49492e-57	6
IL15	1.15408e-61	1.09546	0.246	0.087	1.69362e-57	6
LMF2	6.49668e-61	0.936361	0.207	0.068	9.53388e-57	6
BUD31	7.59631e-61	1.21196	0.613	0.489	1.11476e-56	6
UNC13D	1.03803e-60	1.23376	0.207	0.069	1.52331e-56	6
ARRDC2	1.25356e-60	1.17222	0.275	0.112	1.8396e-56	6
HYAL2	2.57575e-60	1.11399	0.262	0.103	3.77991e-56	6
PRR13	3.1736e-60	1.2561	0.562	0.42	4.65727e-56	6
ZDHHC18	3.68156e-60	0.694804	0.132	0.031	5.40269e-56	6
NRP2	6.92933e-60	0.667469	0.189	0.057	1.01688e-55	6
SLC2A1	9.40631e-60	1.22225	0.319	0.144	1.38038e-55	6
TM4SF5	1.11461e-59	1.06771	0.312	0.137	1.63569e-55	6
ENSBTAG00000054860	1.2196e-59	0.652917	0.148	0.038	1.78976e-55	6
DDHD1	4.78805e-59	1.23254	0.239	0.089	7.02647e-55	6
VAMP5	9.23647e-59	1.47158	0.482	0.306	1.35545e-54	6
NSD3	1.78042e-58	1.15718	0.574	0.419	2.61276e-54	6
BMP2K	2.33947e-58	1.18485	0.586	0.429	3.43318e-54	6
FYTTD1	2.42279e-58	0.995672	0.291	0.128	3.55545e-54	6
SERINC5	2.73899e-58	0.599266	0.12	0.026	4.01947e-54	6
RASSF3	6.40507e-58	1.22257	0.445	0.271	9.39945e-54	6
CSDE1	7.58421e-58	1.04397	0.69	0.569	1.11298e-53	6
MED25	1.2699e-57	1.22554	0.379	0.203	1.86358e-53	6
PRSS2	1.33821e-57	2.03196	0.362	0.192	1.96383e-53	6
ANXA7	2.12079e-57	1.23995	0.311	0.147	3.11227e-53	6
CAPNS1	2.3319e-57	1.06856	0.718	0.627	3.42207e-53	6
MAP3K1	3.07831e-57	1.29838	0.6	0.474	4.51742e-53	6
ATF7IP	5.92504e-57	1.4703	0.558	0.406	8.695e-53	6
ADAM17	1.90441e-56	0.884416	0.219	0.079	2.79472e-52	6
ZFC3H1	2.49242e-56	1.3489	0.544	0.388	3.65763e-52	6
CALM1	2.61552e-56	1.2097	0.914	0.897	3.83828e-52	6
ERC1	3.28997e-56	1.02438	0.236	0.09	4.82803e-52	6
TERF2IP	3.30598e-56	1.49715	0.416	0.249	4.85153e-52	6
CLTA	4.22665e-56	1.03933	0.794	0.744	6.20261e-52	6
CDK14	6.67663e-56	1.0621	0.21	0.074	9.79795e-52	6
ENSBTAG00000032902	2.37733e-55	0.911702	0.146	0.038	3.48873e-51	6
TNNI2	3.69998e-55	1.18338	0.301	0.14	5.42972e-51	6
EPS15	4.3163e-55	1.21024	0.441	0.268	6.33417e-51	6
ZC3H12D	4.86812e-55	1.12797	0.345	0.172	7.14396e-51	6
RNF145	6.22523e-55	1.22959	0.368	0.195	9.13553e-51	6
TMEM256	7.49023e-55	0.952053	0.78	0.751	1.09919e-50	6
SNX6	2.26405e-54	1.16301	0.605	0.498	3.32249e-50	6
TMC4	2.78473e-54	0.680946	0.146	0.04	4.08659e-50	6
ASXL1	3.32572e-54	1.17744	0.412	0.241	4.8805e-50	6
CCL19	3.38837e-54	0.847956	0.142	0.037	4.97244e-50	6
NF2	3.9662e-54	0.880024	0.165	0.049	5.82041e-50	6
TOR3A	4.56749e-54	1.11896	0.38	0.205	6.70279e-50	6
CST7	5.17683e-54	0.833934	0.17	0.051	7.597e-50	6
VEGFB	5.37317e-54	1.34207	0.342	0.179	7.88513e-50	6
HSBP1	6.81185e-54	1.21654	0.634	0.543	9.99638e-50	6
PRKCZ	7.87426e-54	0.620395	0.118	0.027	1.15555e-49	6
EWSR1	8.59458e-54	1.19602	0.547	0.404	1.26125e-49	6
CSNK1G1	1.1135e-53	0.954496	0.292	0.132	1.63406e-49	6
FBXW5	1.61725e-53	0.93017	0.275	0.12	2.37332e-49	6
CEP128	2.0607e-53	0.911376	0.178	0.057	3.02408e-49	6
UCHL1	3.71911e-53	1.03231	0.132	0.033	5.4578e-49	6
RSRC2	3.74062e-53	1.29544	0.649	0.536	5.48936e-49	6
ZNF81	4.02367e-53	0.508998	0.103	0.021	5.90474e-49	6
SPINT2	5.42107e-53	1.08271	0.501	0.343	7.95542e-49	6
YWHAH	5.8954e-53	1.6741	0.498	0.359	8.6515e-49	6
TRIR	6.43678e-53	1.18502	0.602	0.492	9.44598e-49	6
SFR1	8.14747e-53	0.958306	0.237	0.095	1.19564e-48	6
PHC1	8.29716e-53	0.684322	0.153	0.044	1.21761e-48	6
STXBP3	1.30945e-52	1.25443	0.432	0.27	1.92162e-48	6
SEPT2	2.13981e-52	1.26983	0.53	0.392	3.14017e-48	6
SEMA7A	2.66874e-52	0.581667	0.103	0.021	3.91638e-48	6
ENSBTAG00000052916	3.63339e-52	0.540681	0.131	0.033	5.33199e-48	6
SPOP	3.82715e-52	1.42606	0.424	0.267	5.61635e-48	6
PRRC2B	6.30867e-52	1.049	0.289	0.134	9.25798e-48	6
SMURF2	7.83808e-52	0.650925	0.156	0.046	1.15024e-47	6
RRAS2	9.98471e-52	0.830512	0.157	0.046	1.46526e-47	6
PCBP2	1.02172e-51	0.897317	0.781	0.747	1.49937e-47	6
UBA1	2.06682e-51	1.2001	0.522	0.374	3.03306e-47	6
OXA1L	2.29267e-51	1.24966	0.469	0.312	3.36449e-47	6
RBPJ	2.86078e-51	1.24358	0.458	0.303	4.19819e-47	6
MALT1	5.53396e-51	0.976383	0.316	0.154	8.12109e-47	6
RAD18	7.35091e-51	0.927706	0.254	0.108	1.07875e-46	6
LARP1	7.37225e-51	1.47243	0.575	0.462	1.08188e-46	6
ECD	7.55722e-51	0.932299	0.212	0.08	1.10902e-46	6
CAMK2D	8.69214e-51	1.42963	0.562	0.447	1.27557e-46	6
PSMC4	1.73029e-50	1.15752	0.391	0.232	2.5392e-46	6
SERF2	1.98729e-50	0.78217	0.959	0.945	2.91635e-46	6
SLC6A9	2.17246e-50	0.928471	0.239	0.098	3.18808e-46	6
FAM149A	2.54391e-50	0.732338	0.153	0.045	3.73319e-46	6
TREX1	2.78342e-50	1.20024	0.389	0.231	4.08466e-46	6
SSR2	2.86088e-50	0.825848	0.852	0.808	4.19834e-46	6
STK38	3.92154e-50	1.30585	0.448	0.287	5.75486e-46	6
GK5	2.13641e-49	0.670814	0.194	0.068	3.13518e-45	6
YBEY	2.1429e-49	1.12206	0.448	0.3	3.14471e-45	6
MFF	3.14055e-49	1.22988	0.428	0.277	4.60875e-45	6
ZNF281	3.41379e-49	0.759175	0.176	0.059	5.00973e-45	6
PSMD3	3.9156e-49	1.22002	0.357	0.201	5.74615e-45	6
LNPEP	4.86628e-49	1.22962	0.262	0.118	7.14127e-45	6
PRKCA	5.76405e-49	0.966819	0.229	0.09	8.45875e-45	6
EIF4B	6.47684e-49	0.999038	0.645	0.511	9.50476e-45	6
TCF20	6.97288e-49	1.06094	0.297	0.146	1.02327e-44	6
CAPZA1	1.60106e-48	0.999495	0.728	0.663	2.34956e-44	6
ARL13B	1.67622e-48	0.918446	0.233	0.094	2.45985e-44	6
DNPEP	1.91285e-48	1.09247	0.276	0.131	2.80711e-44	6
SEPT10	2.47302e-48	0.586669	0.12	0.031	3.62915e-44	6
SH3KBP1	2.56978e-48	1.18706	0.326	0.166	3.77115e-44	6
H3F3A	1.16133e-47	0.78705	0.951	0.944	1.70426e-43	6
TBC1D10A	1.80502e-47	1.21607	0.276	0.132	2.64886e-43	6
MIER1	3.09306e-47	1.32025	0.485	0.351	4.53907e-43	6
DYNC1I2	3.25623e-47	1.20781	0.645	0.559	4.77852e-43	6
RNF114	5.12348e-47	1.21896	0.357	0.202	7.51871e-43	6
LIG3	6.27333e-47	0.753673	0.231	0.095	9.20611e-43	6
MCOLN2	2.28133e-46	0.474528	0.105	0.025	3.34786e-42	6
TLE4	2.84429e-46	1.43276	0.527	0.386	4.174e-42	6
TDRD7	3.17475e-46	1.06498	0.252	0.114	4.65895e-42	6
ENSBTAG00000007187	4.10893e-46	0.873459	0.213	0.084	6.02986e-42	6
PLEKHO1	4.89175e-46	1.04603	0.62	0.493	7.17865e-42	6
ACTN1	5.69231e-46	1.93481	0.593	0.476	8.35347e-42	6
MTSS1	6.43215e-46	1.39124	0.368	0.211	9.43919e-42	6
HSPB1	1.45376e-45	2.62169	0.698	0.696	2.13339e-41	6
MSRB3	1.564e-45	0.796461	0.154	0.05	2.29518e-41	6
TMBIM6	1.59818e-45	0.791401	0.925	0.903	2.34533e-41	6
KDM2A	1.61536e-45	1.08729	0.526	0.396	2.37054e-41	6
EEF1A1	1.95425e-45	0.629504	0.961	0.964	2.86786e-41	6
NCOA2	2.08275e-45	0.945903	0.354	0.197	3.05644e-41	6
SPPL2A	2.39464e-45	1.08182	0.518	0.388	3.51414e-41	6
PFDN4	2.66104e-45	1.18052	0.547	0.434	3.90507e-41	6
PLEKHJ1	3.29916e-45	1.07565	0.428	0.287	4.84152e-41	6
TXNDC9	3.59411e-45	1.19941	0.38	0.233	5.27436e-41	6
ADORA2A	4.08512e-45	0.618737	0.186	0.066	5.99491e-41	6
USP34	5.01291e-45	1.01443	0.487	0.342	7.35645e-41	6
UBAP1	5.38181e-45	1.15756	0.325	0.177	7.8978e-41	6
PIP5K1A	6.25983e-45	1.14692	0.312	0.167	9.1863e-41	6
PSMA4	8.30216e-45	1.12858	0.621	0.543	1.21834e-40	6
TAB2	1.52927e-44	0.977963	0.271	0.129	2.2442e-40	6
PRKCSH	1.98365e-44	1.19594	0.41	0.264	2.911e-40	6
KLF7	2.00249e-44	0.673706	0.141	0.043	2.93865e-40	6
PIK3R3	2.28927e-44	0.697361	0.169	0.058	3.35951e-40	6
HAUS7	2.3712e-44	0.823294	0.232	0.102	3.47974e-40	6
ENSBTAG00000023106	4.08589e-44	0.696641	0.119	0.032	5.99604e-40	6
EP300	4.64729e-44	1.106	0.533	0.4	6.81989e-40	6
ASH1L	7.32766e-44	1.09985	0.64	0.541	1.07533e-39	6
UBAC2	8.31585e-44	1.1924	0.427	0.29	1.22035e-39	6
DCUN1D4	1.62819e-43	0.791154	0.185	0.07	2.38938e-39	6
TMEM63B	1.80378e-43	0.536307	0.12	0.033	2.64705e-39	6
RELT	2.56565e-43	0.601603	0.134	0.04	3.7651e-39	6
PSMD4	2.93741e-43	1.16553	0.379	0.238	4.31065e-39	6
IMPDH1	3.82031e-43	1.07466	0.329	0.185	5.60631e-39	6
ZNF205	3.99006e-43	0.672278	0.158	0.053	5.85541e-39	6
SMDT1	4.0747e-43	1.07634	0.645	0.574	5.97963e-39	6
HSP90AB1	4.11772e-43	1.06861	0.919	0.906	6.04276e-39	6
CTDNEP1	5.65216e-43	1.14728	0.448	0.318	8.29455e-39	6
TUBB4B	6.15369e-43	0.939258	0.287	0.143	9.03053e-39	6
MEMO1	7.34658e-43	0.510752	0.109	0.028	1.07811e-38	6
LDLRAD3	8.86206e-43	0.552126	0.117	0.032	1.30051e-38	6
CELF2	1.00289e-42	0.945282	0.245	0.113	1.47174e-38	6
GNB5	1.07938e-42	0.677951	0.135	0.041	1.584e-38	6
EIF4A2	1.55456e-42	0.922056	0.739	0.704	2.28132e-38	6
SPNS1	2.23151e-42	1.33592	0.319	0.174	3.27474e-38	6
SLC30A1	2.31612e-42	0.911841	0.241	0.106	3.3989e-38	6
MAP1LC3A	4.06464e-42	1.27316	0.345	0.196	5.96486e-38	6
ATP6V1A	4.81669e-42	1.14774	0.527	0.413	7.06849e-38	6
NUDT4	4.93182e-42	1.11175	0.414	0.269	7.23744e-38	6
TMEM50A	5.66444e-42	0.926348	0.748	0.729	8.31256e-38	6
ZC3H7A	5.76277e-42	1.21501	0.431	0.293	8.45686e-38	6
KIF2A	5.80692e-42	1.20639	0.406	0.27	8.52166e-38	6
LRPAP1	5.9463e-42	1.14323	0.405	0.266	8.72619e-38	6
STAT6	6.28166e-42	0.763744	0.189	0.074	9.21834e-38	6
PPP2CB	8.60864e-42	1.09098	0.327	0.183	1.26332e-37	6
CST3	8.98285e-42	0.694561	0.972	0.939	1.31823e-37	6
PABPN1	1.26237e-41	0.823469	0.734	0.692	1.85253e-37	6
NCBP1	1.33373e-41	1.05184	0.319	0.177	1.95725e-37	6
UHRF1BP1	3.93871e-41	0.607585	0.128	0.038	5.78006e-37	6
OS9	4.13172e-41	0.956037	0.318	0.175	6.0633e-37	6
RELA	4.4936e-41	1.19259	0.416	0.281	6.59436e-37	6
USP22	6.27208e-41	1.30952	0.463	0.333	9.20428e-37	6
MFSD14A	7.78661e-41	1.14091	0.407	0.27	1.14269e-36	6
PFDN5	8.89028e-41	0.87115	0.768	0.752	1.30465e-36	6
SFRS18	2.37832e-40	1.02917	0.667	0.584	3.49018e-36	6
CNDP2	2.71804e-40	1.03773	0.551	0.425	3.98872e-36	6
DDX17	2.98989e-40	0.850443	0.774	0.741	4.38767e-36	6
CCDC28B	3.41043e-40	0.848126	0.236	0.109	5.0048e-36	6
TACC1	3.73795e-40	1.07157	0.404	0.268	5.48545e-36	6
NINJ1	4.34317e-40	1.2004	0.435	0.294	6.3736e-36	6
EIF2S2	7.65317e-40	1.37033	0.609	0.517	1.1231e-35	6
TOP2B	9.19239e-40	1.0555	0.574	0.46	1.34898e-35	6
RALA	2.13718e-39	1.04412	0.373	0.233	3.13631e-35	6
PHAX	2.45685e-39	1.11479	0.417	0.284	3.60543e-35	6
TRIB1	2.59313e-39	1.28398	0.272	0.135	3.80542e-35	6
ARF1	7.38903e-39	0.976092	0.671	0.611	1.08434e-34	6
MED13	1.37566e-38	1.01408	0.441	0.307	2.01878e-34	6
UBL3	1.42502e-38	0.99298	0.731	0.681	2.09121e-34	6
TANGO6	1.7028e-38	0.751987	0.153	0.055	2.49885e-34	6
ASAH1	1.79091e-38	0.870737	0.575	0.443	2.62816e-34	6
DDA1	1.99248e-38	1.11559	0.417	0.29	2.92396e-34	6
PTGER4	1.99525e-38	1.21473	0.453	0.317	2.92804e-34	6
PTGES3	2.60746e-38	0.892217	0.677	0.627	3.82645e-34	6
BEND7	2.67282e-38	0.684358	0.114	0.033	3.92236e-34	6
BRD2	5.05235e-38	1.03623	0.598	0.497	7.41432e-34	6
LTA4H	5.08892e-38	0.679502	0.162	0.06	7.46799e-34	6
ARID4A	5.638e-38	1.38177	0.672	0.624	8.27377e-34	6
GNL1	6.84474e-38	0.787856	0.189	0.078	1.00447e-33	6
SREBF2	8.02662e-38	1.25149	0.482	0.375	1.17791e-33	6
WDR44	9.08207e-38	1.01508	0.291	0.158	1.33279e-33	6
IQGAP1	1.9946e-37	1.3196	0.547	0.44	2.92708e-33	6
DRG1	5.93312e-37	1.06049	0.348	0.221	8.70686e-33	6
ACBD6	6.24755e-37	0.824366	0.204	0.088	9.16828e-33	6
TMEM248	7.11504e-37	0.880368	0.248	0.123	1.04413e-32	6
NEDD4L	7.34959e-37	0.905934	0.236	0.113	1.07855e-32	6
RUBCN	7.45548e-37	0.490441	0.11	0.031	1.09409e-32	6
RBM27	7.77602e-37	1.25774	0.438	0.321	1.14113e-32	6
IPO7	7.86438e-37	1.19504	0.344	0.215	1.1541e-32	6
HIST1H2AC	1.25465e-36	1.40478	0.429	0.302	1.84119e-32	6
GOLGA2	1.51204e-36	1.06586	0.443	0.32	2.21892e-32	6
PIK3C3	1.65957e-36	1.0461	0.312	0.181	2.43541e-32	6
PPP6C	2.61956e-36	1.05656	0.325	0.194	3.8442e-32	6
HSPA5	2.92239e-36	0.765852	0.676	0.565	4.2886e-32	6
PPIB	3.19283e-36	0.66261	0.884	0.864	4.68548e-32	6
PTPN11	3.24092e-36	1.12626	0.407	0.288	4.75605e-32	6
HMG20B	4.1774e-36	0.913852	0.267	0.139	6.13034e-32	6
ZZEF1	4.72102e-36	0.795351	0.195	0.084	6.92809e-32	6
TMEM39A	4.80127e-36	0.89537	0.227	0.107	7.04587e-32	6
HNRNPA1	5.04756e-36	0.732474	0.82	0.793	7.4073e-32	6
ADCK2	6.04682e-36	1.13376	0.211	0.096	8.87371e-32	6
JAK3	6.41741e-36	1.08482	0.349	0.216	9.41755e-32	6
TRAF7	8.70094e-36	0.970654	0.315	0.184	1.27686e-31	6
CD46	9.02595e-36	1.06787	0.491	0.381	1.32456e-31	6
SF3B1	1.16645e-35	0.774362	0.735	0.663	1.71176e-31	6
EIF4G2	1.2346e-35	0.807055	0.73	0.664	1.81178e-31	6
CIRBP	1.35611e-35	1.13745	0.505	0.408	1.9901e-31	6
CAP1	1.40276e-35	0.895082	0.686	0.614	2.05856e-31	6
FBXW12	1.50717e-35	0.904215	0.209	0.095	2.21177e-31	6
EIF3M	1.58812e-35	0.899261	0.719	0.682	2.33057e-31	6
ENSBTAG00000038698	1.78749e-35	0.592822	0.158	0.06	2.62314e-31	6
PANK3	2.84034e-35	0.803068	0.233	0.113	4.16819e-31	6
FAM117A	2.97826e-35	0.766734	0.19	0.082	4.37059e-31	6
LMBRD1	3.32039e-35	1.04565	0.384	0.256	4.87267e-31	6
KCTD11	4.93515e-35	1.01785	0.304	0.175	7.24233e-31	6
POLR2A	5.55901e-35	1.20977	0.346	0.219	8.15784e-31	6
DYNC1LI1	6.37879e-35	1.05982	0.539	0.454	9.36087e-31	6
UBR4	9.3046e-35	1.10653	0.374	0.247	1.36545e-30	6
CASTOR1	1.29315e-34	0.560694	0.142	0.051	1.8977e-30	6
EEF2	1.91107e-34	0.819745	0.753	0.67	2.8045e-30	6
NFE2L1	1.96266e-34	1.13266	0.515	0.406	2.8802e-30	6
ARPC5	2.01577e-34	0.73427	0.876	0.873	2.95814e-30	6
MCRIP1	2.22606e-34	0.939606	0.353	0.23	3.26675e-30	6
PLEK	2.23897e-34	1.39783	0.502	0.399	3.28569e-30	6
POU2F1	3.31354e-34	0.583147	0.133	0.046	4.86262e-30	6
SFPQ	6.46435e-34	1.01226	0.528	0.423	9.48643e-30	6
ALDOA	6.55659e-34	0.971729	0.642	0.578	9.6218e-30	6
FAM129A	6.90879e-34	0.853877	0.329	0.195	1.01386e-29	6
SUOX	8.46208e-34	0.578185	0.136	0.048	1.24181e-29	6
ATP5MF	1.23632e-33	0.729463	0.804	0.8	1.81431e-29	6
ADNP	1.2593e-33	1.15522	0.423	0.307	1.84803e-29	6
PFKL	2.67525e-33	1.17642	0.283	0.162	3.92593e-29	6
MAPK1IP1L	3.13253e-33	1.22412	0.432	0.326	4.59699e-29	6
ENSBTAG00000045580	3.42692e-33	0.670571	0.17	0.069	5.02901e-29	6
RACK1	4.3839e-33	0.471532	0.939	0.928	6.43337e-29	6
CCNT2	6.24685e-33	0.98815	0.351	0.229	9.16725e-29	6
PPP1R37	6.36669e-33	0.803907	0.239	0.122	9.34312e-29	6
ACOT7	6.74589e-33	1.08964	0.253	0.136	9.89959e-29	6
PAFAH1B1	8.21691e-33	0.938213	0.557	0.473	1.20583e-28	6
MARCH7	9.19584e-33	1.17727	0.477	0.382	1.34949e-28	6
KDELR1	9.2407e-33	0.996539	0.574	0.517	1.35607e-28	6
HNRNPM	2.48641e-32	0.917808	0.611	0.527	3.64881e-28	6
NFE2L2	2.4865e-32	0.969097	0.621	0.545	3.64894e-28	6
LAPTM4B	3.03659e-32	0.82411	0.213	0.101	4.4562e-28	6
NFKBIB	3.3162e-32	0.901195	0.263	0.144	4.86652e-28	6
YWHAG	3.34471e-32	1.17401	0.667	0.641	4.90837e-28	6
ORMDL2	3.54172e-32	1.07804	0.45	0.354	5.19747e-28	6
HIST1H2BD	3.67729e-32	0.963942	0.266	0.147	5.39642e-28	6
CRAT	3.73131e-32	0.891859	0.212	0.103	5.4757e-28	6
PIAS3	4.01588e-32	0.519858	0.123	0.042	5.89331e-28	6
PSMB1	4.75343e-32	0.868766	0.639	0.596	6.97565e-28	6
MAPK1	5.91328e-32	0.840048	0.262	0.144	8.67773e-28	6
COX7A1	6.64119e-32	1.12188	0.399	0.282	9.74595e-28	6
GABARAP	6.7291e-32	0.566454	0.883	0.913	9.87495e-28	6
TDG	6.94959e-32	1.17272	0.478	0.389	1.01985e-27	6
DESI1	1.31581e-31	0.46469	0.102	0.031	1.93096e-27	6
RIPK2	1.69519e-31	0.88844	0.372	0.252	2.4877e-27	6
INPP5F	2.83421e-31	1.25641	0.336	0.216	4.1592e-27	6
RAF1	3.38906e-31	1.03063	0.316	0.197	4.97344e-27	6
GBP5	4.39352e-31	0.742902	0.196	0.09	6.4475e-27	6
ALCAM	4.93643e-31	0.729533	0.201	0.094	7.24421e-27	6
CYB5B	6.20195e-31	1.10269	0.427	0.326	9.10135e-27	6
DYNLRB1	6.8993e-31	0.985466	0.563	0.511	1.01247e-26	6
MORC3	6.9997e-31	1.05076	0.381	0.266	1.02721e-26	6
KAT2B	1.15768e-30	0.668552	0.16	0.066	1.69889e-26	6
CD5	1.36586e-30	0.830011	0.235	0.118	2.00441e-26	6
ORAI2	1.69202e-30	0.726901	0.141	0.055	2.48304e-26	6
RNF167	1.84572e-30	1.02772	0.318	0.197	2.7086e-26	6
PPP2R5A	1.90469e-30	1.10134	0.388	0.277	2.79513e-26	6
FUNDC1	3.19509e-30	0.848365	0.264	0.147	4.68879e-26	6
SLIRP	3.77864e-30	1.07699	0.515	0.452	5.54515e-26	6
PCBP1	3.93199e-30	0.785474	0.16	0.067	5.77019e-26	6
DNAJC18	4.75934e-30	0.815481	0.264	0.148	6.98433e-26	6
ARHGEF2	5.00038e-30	0.877352	0.507	0.417	7.33805e-26	6
BRI3	6.26587e-30	0.844009	0.719	0.716	9.19517e-26	6
EIF2B4	9.2303e-30	1.07233	0.335	0.219	1.35455e-25	6
NAIF1	9.47807e-30	0.451825	0.101	0.032	1.39091e-25	6
LAT	1.50992e-29	0.663634	0.133	0.049	2.21581e-25	6
BRK1	1.5251e-29	0.774458	0.675	0.672	2.23808e-25	6
NEDD1	1.85311e-29	1.02491	0.313	0.197	2.71943e-25	6
RABEPK	2.16439e-29	0.755361	0.172	0.076	3.17624e-25	6
ENSBTAG00000051896	2.6664e-29	0.552726	0.142	0.056	3.91294e-25	6
ELMO1	3.09914e-29	1.00364	0.457	0.361	4.54799e-25	6
ARGLU1	4.38528e-29	0.999442	0.66	0.61	6.4354e-25	6
LRRFIP2	5.2713e-29	1.01109	0.315	0.205	7.73563e-25	6
CARMIL1	5.32633e-29	0.578833	0.12	0.043	7.81639e-25	6
PRRC2C	5.53622e-29	0.650652	0.8	0.772	8.1244e-25	6
PSMD8	8.90268e-29	0.941818	0.5	0.426	1.30647e-24	6
GNB4	9.17522e-29	1.17272	0.423	0.323	1.34646e-24	6
BAHD1	1.04123e-28	0.647072	0.171	0.076	1.52801e-24	6
HCCS	1.22277e-28	0.712562	0.188	0.088	1.79442e-24	6
KIAA0513	1.51239e-28	0.681087	0.161	0.069	2.21943e-24	6
HNRNPK	1.77655e-28	0.802441	0.738	0.714	2.60709e-24	6
GCHFR	1.8598e-28	0.961589	0.38	0.273	2.72926e-24	6
NAP1L1	1.89609e-28	0.857447	0.585	0.527	2.78252e-24	6
EZH2	2.35525e-28	0.867475	0.275	0.157	3.45633e-24	6
PPP2R5E	2.36969e-28	1.02726	0.323	0.212	3.47751e-24	6
CCT4	2.43114e-28	1.15966	0.522	0.457	3.5677e-24	6
TRAF3	2.64908e-28	0.797433	0.324	0.201	3.88752e-24	6
PDIA6	4.91573e-28	0.682951	0.634	0.567	7.21383e-24	6
SLC25A29	5.57496e-28	0.494495	0.119	0.043	8.18126e-24	6
BCAR3	6.21823e-28	0.566503	0.147	0.061	9.12525e-24	6
AKNA	6.25934e-28	0.972777	0.32	0.208	9.18559e-24	6
RBM25	6.36605e-28	0.913817	0.614	0.543	9.34217e-24	6
ANKRD12	1.20204e-27	0.812464	0.722	0.686	1.76399e-23	6
GSTP1	1.25591e-27	1.16617	0.358	0.247	1.84305e-23	6
SIAH2	1.27268e-27	0.700317	0.213	0.108	1.86766e-23	6
PSMC6	2.26376e-27	0.978287	0.383	0.277	3.32206e-23	6
KDM6B	2.52697e-27	0.72508	0.389	0.274	3.70833e-23	6
RBM5	2.71258e-27	0.822862	0.488	0.399	3.98071e-23	6
PSMD11	2.84888e-27	1.07371	0.393	0.298	4.18074e-23	6
DHPS	3.16664e-27	0.813296	0.268	0.16	4.64705e-23	6
PIP4K2A	3.83968e-27	1.23327	0.497	0.42	5.63473e-23	6
BTF3	4.04693e-27	0.684395	0.818	0.814	5.93887e-23	6
MCU	5.1932e-27	0.652789	0.161	0.073	7.62102e-23	6
MICALL1	5.34631e-27	0.692676	0.187	0.089	7.8457e-23	6
VPS54	5.97966e-27	0.680685	0.186	0.09	8.77515e-23	6
SHKBP1	6.51044e-27	0.926605	0.31	0.201	9.55408e-23	6
MDC1	6.74903e-27	0.571869	0.138	0.056	9.9042e-23	6
TBC1D10B	7.26047e-27	0.942174	0.344	0.236	1.06547e-22	6
UBXN1	9.77036e-27	0.94438	0.481	0.405	1.4338e-22	6
GABBR1	1.80739e-26	0.508577	0.114	0.042	2.65234e-22	6
TSC22D2	2.26028e-26	0.94819	0.343	0.237	3.31696e-22	6
CAB39	2.41217e-26	1.0225	0.384	0.281	3.53986e-22	6
CLINT1	3.05569e-26	1.14277	0.52	0.456	4.48422e-22	6
VIRMA	3.54058e-26	0.958282	0.383	0.282	5.1958e-22	6
CYFIP1	3.8046e-26	0.872858	0.497	0.408	5.58325e-22	6
SNX14	4.04793e-26	0.942497	0.292	0.184	5.94033e-22	6
SLC2A8	4.46082e-26	0.81199	0.167	0.077	6.54625e-22	6
NACA	4.70249e-26	0.656302	0.825	0.825	6.9009e-22	6
BAX	4.93182e-26	1.02013	0.391	0.298	7.23744e-22	6
ATF1	5.35979e-26	1.06913	0.33	0.227	7.86549e-22	6
NCOA4	8.96186e-26	0.769045	0.499	0.414	1.31515e-21	6
ZNF217	9.69629e-26	0.769145	0.248	0.142	1.42293e-21	6
PSMD13	1.02197e-25	1.00809	0.384	0.289	1.49975e-21	6
ZNF579	1.06054e-25	0.535634	0.138	0.057	1.55634e-21	6
XPO4	1.13198e-25	0.77043	0.178	0.087	1.66119e-21	6
SC5D	1.34608e-25	1.36544	0.354	0.254	1.97538e-21	6
SZRD1	1.4006e-25	0.965351	0.357	0.257	2.05539e-21	6
GNAI2	1.56659e-25	0.586401	0.815	0.778	2.29897e-21	6
PTPRE	1.90617e-25	0.96064	0.551	0.482	2.79731e-21	6
BAZ1B	1.95494e-25	0.907205	0.431	0.334	2.86887e-21	6
OAZ1	2.28461e-25	0.713641	0.718	0.711	3.35267e-21	6
CTTNBP2NL	4.32655e-25	0.786927	0.32	0.21	6.34922e-21	6
TGS1	4.63046e-25	0.914205	0.315	0.212	6.79519e-21	6
MPHOSPH8	4.78146e-25	0.944235	0.576	0.532	7.01679e-21	6
JAML	5.4333e-25	1.12152	0.516	0.441	7.97337e-21	6
RASSF5	5.92542e-25	1.37015	0.416	0.327	8.69556e-21	6
JDP2	6.07215e-25	1.12536	0.282	0.177	8.91087e-21	6
TFRC	7.05786e-25	0.562145	0.118	0.046	1.03574e-20	6
NDUFA3	9.38421e-25	0.976287	0.596	0.58	1.37713e-20	6
EFHD2	9.58848e-25	0.791984	0.746	0.745	1.40711e-20	6
ALDH4A1	1.12308e-24	0.721873	0.158	0.073	1.64811e-20	6
KLHDC10	1.18209e-24	0.676657	0.162	0.076	1.73472e-20	6
KCNK12	1.33094e-24	0.779518	0.165	0.078	1.95316e-20	6
AP1G2	1.5682e-24	0.679097	0.201	0.107	2.30133e-20	6
ZBTB8OS	1.97399e-24	0.793688	0.224	0.126	2.89683e-20	6
ATXN1L	2.0551e-24	0.988592	0.271	0.168	3.01586e-20	6
PAOX	2.52808e-24	0.799779	0.324	0.212	3.70996e-20	6
MICU1	3.5102e-24	0.960579	0.387	0.292	5.15122e-20	6
HMGCS1	3.54932e-24	3.13919	0.377	0.297	5.20863e-20	6
GCDH	4.18679e-24	1.0907	0.267	0.167	6.14412e-20	6
YWHAZ	4.3188e-24	0.932911	0.329	0.23	6.33784e-20	6
RBBP6	7.99712e-24	0.955731	0.528	0.446	1.17358e-19	6
ARSA	9.52647e-24	0.883569	0.244	0.142	1.39801e-19	6
NFKB1	1.03378e-23	0.978243	0.445	0.361	1.51707e-19	6
MED12	1.22006e-23	0.87449	0.305	0.206	1.79044e-19	6
APLP1	1.25103e-23	0.956134	0.208	0.112	1.83589e-19	6
SP1	1.51525e-23	0.837417	0.257	0.156	2.22363e-19	6
RDX	1.63155e-23	0.947929	0.323	0.222	2.3943e-19	6
ENSBTAG00000047764	1.89943e-23	0.617735	0.179	0.09	2.78742e-19	6
SPAG9	1.90964e-23	0.890912	0.579	0.533	2.8024e-19	6
HNRNPA2B1	2.07747e-23	0.570936	0.761	0.752	3.04869e-19	6
C15H11orf58	2.73482e-23	0.82786	0.574	0.534	4.01335e-19	6
LENG8	2.78679e-23	0.847089	0.425	0.339	4.08961e-19	6
TALDO1	3.42977e-23	0.842898	0.684	0.641	5.03319e-19	6
SLC3A2	4.4029e-23	0.861833	0.252	0.151	6.46125e-19	6
BCKDHA	4.84467e-23	0.666487	0.188	0.098	7.10955e-19	6
ZNF771	5.41416e-23	0.798872	0.225	0.128	7.94528e-19	6
STRIP2	5.41628e-23	0.579645	0.108	0.041	7.9484e-19	6
LLGL1	6.00103e-23	0.743266	0.193	0.102	8.80651e-19	6
KDM7A	7.01326e-23	0.938082	0.219	0.127	1.0292e-18	6
UBE2L3	7.26382e-23	0.765227	0.611	0.586	1.06597e-18	6
MDFIC	7.49269e-23	0.882625	0.287	0.186	1.09955e-18	6
PLBD2	8.39286e-23	0.78576	0.34	0.238	1.23165e-18	6
USP9X	9.43259e-23	0.848942	0.391	0.298	1.38423e-18	6
STK3	9.79398e-23	0.853205	0.256	0.16	1.43727e-18	6
ATL2	1.12242e-22	0.859636	0.274	0.171	1.64715e-18	6
ENSBTAG00000045751	1.21822e-22	0.64804	0.171	0.085	1.78774e-18	6
NADK	1.52332e-22	0.741124	0.281	0.182	2.23547e-18	6
MAN2B1	1.77168e-22	0.840389	0.549	0.486	2.59994e-18	6
AKAP5	2.43821e-22	0.625714	0.146	0.065	3.57808e-18	6
TRAPPC3	2.75183e-22	0.947885	0.27	0.176	4.03831e-18	6
CLTC	3.32125e-22	0.665161	0.69	0.67	4.87394e-18	6
SLK	4.36597e-22	1.06833	0.32	0.224	6.40707e-18	6
CDS2	4.38523e-22	0.88516	0.267	0.17	6.43533e-18	6
PSMA3	4.47565e-22	0.96904	0.423	0.352	6.56802e-18	6
RBM23	4.48136e-22	0.766407	0.32	0.223	6.5764e-18	6
UBE2F	4.87849e-22	0.910899	0.316	0.224	7.15919e-18	6
ENSBTAG00000046041	5.12773e-22	0.570914	0.165	0.081	7.52494e-18	6
ARL6IP1	8.19236e-22	0.693112	0.739	0.759	1.20223e-17	6
SLC25A3	8.80557e-22	0.841293	0.617	0.586	1.29222e-17	6
REV3L	9.27013e-22	0.884988	0.255	0.159	1.36039e-17	6
SLC27A3	9.74615e-22	0.827427	0.136	0.061	1.43025e-17	6
DNAJC7	1.24088e-21	0.879192	0.428	0.355	1.82099e-17	6
SPECC1L	1.29033e-21	0.488345	0.116	0.048	1.89357e-17	6
RUBCNL	1.92169e-21	1.56752	0.254	0.159	2.82008e-17	6
CHD1L	2.19554e-21	0.789133	0.213	0.123	3.22196e-17	6
ELK3	2.32697e-21	1.03004	0.403	0.32	3.41482e-17	6
CSNK2A2	2.39205e-21	1.02222	0.312	0.222	3.51034e-17	6
ZBTB34	3.4131e-21	0.487217	0.128	0.056	5.00872e-17	6
IRF3	3.61733e-21	0.852772	0.451	0.374	5.30843e-17	6
EIF3D	3.71587e-21	0.843255	0.473	0.4	5.45305e-17	6
SCCPDH	4.31458e-21	0.761486	0.204	0.115	6.33165e-17	6
FAM162A	4.37083e-21	0.952547	0.252	0.16	6.41419e-17	6
ENSBTAG00000025385	4.64399e-21	0.776238	0.536	0.482	6.81506e-17	6
NUPR2	5.73779e-21	0.982034	0.18	0.097	8.4202e-17	6
PPP1R12A	6.00947e-21	0.8581	0.496	0.434	8.8189e-17	6
ENSBTAG00000047029	6.04351e-21	0.691466	0.57	0.525	8.86885e-17	6
C23H6orf136	6.50691e-21	0.531228	0.119	0.051	9.54889e-17	6
FDPS	6.62122e-21	1.49709	0.322	0.238	9.71664e-17	6
ZBTB18	6.70756e-21	0.858256	0.346	0.253	9.84334e-17	6
XRCC6	1.08942e-20	0.93775	0.237	0.148	1.59873e-16	6
SGPP1	1.1899e-20	1.00885	0.408	0.335	1.74618e-16	6
DYNLL1	1.29168e-20	1.26101	0.689	0.718	1.89554e-16	6
PRPF6	1.7586e-20	0.848822	0.372	0.289	2.58074e-16	6
GLTP	2.55718e-20	0.905704	0.363	0.277	3.75266e-16	6
PAPOLA	2.5635e-20	0.742609	0.527	0.485	3.76193e-16	6
NELFA	2.67622e-20	0.840629	0.297	0.208	3.92735e-16	6
ARHGEF3	2.70868e-20	0.505468	0.126	0.055	3.97499e-16	6
GAN	2.74775e-20	0.701786	0.258	0.163	4.03233e-16	6
MTMR12	3.12158e-20	0.657211	0.211	0.122	4.58093e-16	6
TPM3	4.66967e-20	0.619617	0.81	0.789	6.85274e-16	6
PI4K2A	5.19141e-20	0.896328	0.287	0.189	7.61839e-16	6
MVP	5.29597e-20	0.90282	0.435	0.351	7.77184e-16	6
KIF5B	6.68731e-20	0.772781	0.531	0.48	9.81362e-16	6
NPLOC4	7.58882e-20	0.618651	0.228	0.138	1.11366e-15	6
RYBP	7.77071e-20	0.886223	0.355	0.269	1.14035e-15	6
KIF3B	1.04242e-19	0.654059	0.217	0.127	1.52975e-15	6
RELCH	1.40816e-19	0.551019	0.146	0.071	2.06648e-15	6
STAT5B	1.43556e-19	0.918551	0.239	0.151	2.10669e-15	6
TRAPPC10	1.47966e-19	0.769519	0.273	0.183	2.17139e-15	6
NDUFB2	1.63785e-19	1.17738	0.376	0.307	2.40354e-15	6
CDC42BPA	2.01044e-19	0.757147	0.159	0.082	2.95031e-15	6
DNASE1L1	2.07012e-19	0.831984	0.349	0.265	3.0379e-15	6
THRAP3	2.1156e-19	0.724509	0.619	0.602	3.10464e-15	6
ATP6V0B	2.30208e-19	0.772102	0.622	0.62	3.37831e-15	6
ZNF638	2.65032e-19	0.72405	0.541	0.489	3.88934e-15	6
NGRN	3.08932e-19	0.872443	0.318	0.232	4.53357e-15	6
PFKFB3	3.25052e-19	0.617257	0.166	0.087	4.77014e-15	6
WAPL	3.62839e-19	0.833765	0.494	0.442	5.32467e-15	6
ACTL6A	3.88036e-19	0.797984	0.234	0.148	5.69442e-15	6
PET100	4.50871e-19	0.870338	0.44	0.382	6.61653e-15	6
DLL3	4.83247e-19	0.676931	0.171	0.093	7.09165e-15	6
SET	5.66814e-19	0.754148	0.724	0.723	8.318e-15	6
WWP2	6.49166e-19	0.621253	0.218	0.131	9.52651e-15	6
LRCH4	6.66565e-19	0.772531	0.285	0.196	9.78184e-15	6
GHITM	7.72187e-19	0.940729	0.427	0.368	1.13318e-14	6
PMF1	8.53488e-19	0.648967	0.187	0.106	1.25249e-14	6
PPP1R14A	9.72975e-19	1.06541	0.379	0.299	1.42784e-14	6
SPEN	1.15814e-18	0.911726	0.482	0.422	1.69957e-14	6
NXF1	1.34365e-18	0.698931	0.205	0.121	1.9718e-14	6
SLC25A25	1.34999e-18	0.767189	0.18	0.1	1.98111e-14	6
FAM177A1	1.42349e-18	0.807801	0.269	0.185	2.08897e-14	6
JOSD2	1.454e-18	0.683939	0.211	0.128	2.13374e-14	6
PEX11G	1.57393e-18	0.484424	0.156	0.081	2.30975e-14	6
BRD4	1.69929e-18	0.844113	0.445	0.393	2.4937e-14	6
RETSAT	1.97474e-18	1.35711	0.13	0.062	2.89793e-14	6
ZNFX1	2.37187e-18	0.805004	0.312	0.226	3.48072e-14	6
MORF4L1	2.62906e-18	0.735567	0.541	0.498	3.85815e-14	6
KIDINS220	3.16716e-18	1.01449	0.459	0.4	4.64781e-14	6
NRAS	3.30661e-18	0.893386	0.347	0.275	4.85245e-14	6
RSF1	3.64793e-18	0.86413	0.447	0.392	5.35333e-14	6
TRA2A	4.69024e-18	0.886295	0.45	0.403	6.88292e-14	6
CYP51A1	4.73715e-18	1.87514	0.336	0.265	6.95177e-14	6
UBXN4	4.75669e-18	0.818436	0.527	0.506	6.98044e-14	6
GRSF1	4.87745e-18	0.893266	0.329	0.248	7.15765e-14	6
SF1	5.22415e-18	0.871627	0.429	0.372	7.66644e-14	6
ZNF296	5.26434e-18	0.860412	0.16	0.086	7.72542e-14	6
ERAP2	5.54618e-18	0.961048	0.379	0.302	8.13902e-14	6
CORO1B	5.96529e-18	0.587	0.169	0.093	8.75406e-14	6
GPS2	6.47668e-18	0.881752	0.309	0.227	9.50453e-14	6
NUPR1	7.56224e-18	2.78865	0.297	0.201	1.10976e-13	6
GTF2A1	1.07706e-17	0.858434	0.383	0.313	1.58059e-13	6
ARPC3	1.1769e-17	0.502108	0.841	0.848	1.7271e-13	6
ARID4B	1.3408e-17	0.825894	0.528	0.497	1.96762e-13	6
FER	1.55729e-17	0.45042	0.147	0.075	2.28532e-13	6
ADRM1	1.68793e-17	0.705292	0.256	0.174	2.47704e-13	6
BOD1L1	1.80216e-17	0.841501	0.523	0.465	2.64466e-13	6
ENSBTAG00000027787	1.94394e-17	0.84741	0.372	0.307	2.85273e-13	6
SMAP2	1.96239e-17	0.925303	0.519	0.485	2.8798e-13	6
RTF1	2.69438e-17	0.902243	0.542	0.521	3.954e-13	6
MSMO1	2.80483e-17	2.08176	0.351	0.287	4.11609e-13	6
PCMTD1	2.85992e-17	0.719426	0.31	0.223	4.19693e-13	6
PDHB	2.86588e-17	0.93837	0.366	0.297	4.20568e-13	6
ZNF644	3.38572e-17	0.922155	0.466	0.413	4.96854e-13	6
SNX5	4.12355e-17	0.703228	0.441	0.379	6.0513e-13	6
SNX4	4.41956e-17	0.951529	0.323	0.25	6.4857e-13	6
MARCH5	4.55789e-17	0.729207	0.203	0.123	6.6887e-13	6
FAM174A	5.11132e-17	0.878126	0.438	0.386	7.50086e-13	6
GPR108	5.47127e-17	0.709061	0.252	0.17	8.02908e-13	6
CCM2	5.65714e-17	0.797494	0.284	0.204	8.30185e-13	6
GATD1	6.29536e-17	0.770544	0.169	0.096	9.23844e-13	6
ENSBTAG00000004472	6.33692e-17	0.311845	0.189	0.36	9.29943e-13	6
ALDH3A2	7.67526e-17	0.838885	0.286	0.207	1.12634e-12	6
SMARCA5	9.03493e-17	0.738891	0.566	0.537	1.32588e-12	6
TMEM41B	9.26395e-17	0.884536	0.288	0.211	1.35948e-12	6
PPP4C	1.03208e-16	0.741805	0.503	0.479	1.51458e-12	6
PRRC2A	1.07726e-16	0.740845	0.403	0.343	1.58088e-12	6
ITGB1	1.11478e-16	0.679031	0.627	0.621	1.63594e-12	6
ZYX	1.16708e-16	0.918686	0.549	0.51	1.71268e-12	6
NIN	1.19404e-16	0.851935	0.403	0.335	1.75226e-12	6
NDUFA1	1.21264e-16	0.668078	0.737	0.771	1.77954e-12	6
ATP5MPL	1.31978e-16	0.51317	0.82	0.844	1.93678e-12	6
IFIH1	1.32942e-16	0.934489	0.312	0.23	1.95093e-12	6
TNK2	1.45541e-16	0.654206	0.227	0.146	2.13582e-12	6
OGDH	1.56356e-16	0.788257	0.278	0.196	2.29452e-12	6
PPP2R1A	1.8438e-16	0.78763	0.383	0.32	2.70577e-12	6
ATF3	1.84634e-16	1.45065	0.234	0.155	2.7095e-12	6
TLK2	1.86797e-16	0.752091	0.269	0.19	2.74125e-12	6
WDR25	1.87846e-16	0.462719	0.114	0.053	2.75665e-12	6
B4GALT1	2.20962e-16	0.884503	0.464	0.423	3.24261e-12	6
PI4KA	2.96557e-16	0.751241	0.253	0.172	4.35197e-12	6
LONRF1	3.05689e-16	0.461614	0.108	0.049	4.48598e-12	6
OTUD5	4.19681e-16	0.75064	0.304	0.225	6.15882e-12	6
DENND4C	4.28507e-16	0.64252	0.158	0.087	6.28833e-12	6
ZFAND3	4.93498e-16	0.758424	0.333	0.259	7.24209e-12	6
ELOVL5	5.55629e-16	0.79251	0.27	0.192	8.15386e-12	6
YWHAQ	6.3669e-16	0.954521	0.462	0.432	9.34342e-12	6
ENSBTAG00000054865	6.70513e-16	0.845393	0.391	0.328	9.83978e-12	6
ZBTB4	6.80114e-16	0.581772	0.182	0.107	9.98068e-12	6
QARS	7.84327e-16	0.747022	0.294	0.219	1.151e-11	6
DOCK4	8.50298e-16	0.689399	0.178	0.103	1.24781e-11	6
SAFB2	8.57276e-16	0.752968	0.391	0.33	1.25805e-11	6
CCDC9	1.07247e-15	0.717357	0.195	0.121	1.57386e-11	6
REPS1	1.087e-15	0.759101	0.355	0.283	1.59517e-11	6
MDM4	1.37751e-15	0.507285	0.173	0.1	2.0215e-11	6
AEBP2	1.50171e-15	0.745794	0.327	0.256	2.20376e-11	6
SEC61A2	1.55621e-15	0.755144	0.133	0.069	2.28374e-11	6
SAFB	1.74389e-15	0.658049	0.501	0.455	2.55917e-11	6
ANXA5	2.00967e-15	0.702846	0.527	0.494	2.94919e-11	6
ARF4	2.17814e-15	0.71328	0.248	0.173	3.19642e-11	6
PSMD2	2.32005e-15	0.80504	0.321	0.253	3.40468e-11	6
ASF1A	2.33253e-15	0.538522	0.113	0.054	3.42299e-11	6
PDZD8	3.10668e-15	0.778623	0.302	0.231	4.55905e-11	6
MSL1	3.20919e-15	0.528396	0.16	0.091	4.70948e-11	6
ZFP64	3.3043e-15	0.702612	0.196	0.12	4.84905e-11	6
PPP4R3B	3.50895e-15	0.726639	0.404	0.348	5.14938e-11	6
TRPM7	3.61639e-15	0.863678	0.311	0.24	5.30706e-11	6
CLDND1	4.23859e-15	0.740522	0.322	0.254	6.22013e-11	6
ENSBTAG00000040507	4.28862e-15	0.58616	0.176	0.104	6.29356e-11	6
ITPKB	4.67976e-15	0.672908	0.237	0.161	6.86755e-11	6
PDIA3	4.85464e-15	0.436705	0.716	0.682	7.12418e-11	6
ENSBTAG00000023792	4.96292e-15	0.646149	0.547	0.515	7.28308e-11	6
PCGF5	5.14689e-15	0.396001	0.135	0.071	7.55305e-11	6
CD300LG	5.92459e-15	0.731971	0.17	0.095	8.69434e-11	6
GINM1	6.57074e-15	0.806331	0.341	0.277	9.64255e-11	6
SEC24B	6.89766e-15	0.511928	0.138	0.074	1.01223e-10	6
PQBP1	7.8134e-15	0.622189	0.216	0.143	1.14662e-10	6
UBE2W	7.85533e-15	0.815123	0.331	0.263	1.15277e-10	6
KMT2C	8.09505e-15	0.745439	0.361	0.292	1.18795e-10	6
GGNBP2	9.70405e-15	0.869023	0.347	0.282	1.42407e-10	6
EXOC6	1.03804e-14	0.789551	0.359	0.294	1.52332e-10	6
UBE2S	1.12687e-14	0.705003	0.31	0.237	1.65368e-10	6
ATG101	1.27231e-14	0.729222	0.275	0.204	1.86712e-10	6
NSD1	1.36305e-14	0.608033	0.365	0.294	2.00027e-10	6
TMEM229B	1.50464e-14	0.804985	0.205	0.133	2.20805e-10	6
SARNP	1.53442e-14	0.876274	0.453	0.428	2.25176e-10	6
UBE2Z	1.68622e-14	0.578183	0.325	0.253	2.47453e-10	6
THTPA	1.85545e-14	0.443465	0.104	0.05	2.72287e-10	6
PGRMC1	1.93767e-14	0.583964	0.121	0.063	2.84354e-10	6
ENSBTAG00000019672	1.99663e-14	0.432048	0.117	0.058	2.93005e-10	6
ENSBTAG00000052869	2.22506e-14	0.700462	0.173	0.105	3.26528e-10	6
ADH5	2.88588e-14	0.836287	0.249	0.181	4.23502e-10	6
BRWD3	3.27956e-14	0.592841	0.149	0.084	4.81275e-10	6
PPP2CA	3.58045e-14	0.913367	0.483	0.455	5.25431e-10	6
CDK17	4.38124e-14	0.32846	0.101	0.048	6.42946e-10	6
SIPA1L1	5.16132e-14	0.747537	0.203	0.132	7.57424e-10	6
EMD	5.26755e-14	0.744268	0.346	0.287	7.73013e-10	6
MAN1A1	5.84701e-14	0.771777	0.614	0.593	8.58049e-10	6
FBXO34	7.92619e-14	0.583995	0.193	0.124	1.16317e-09	6
CHD2	9.12378e-14	0.620276	0.18	0.112	1.33892e-09	6
SLC27A1	1.17706e-13	0.487211	0.109	0.054	1.72734e-09	6
SRSF5	1.22075e-13	0.666107	0.521	0.504	1.79144e-09	6
SCLY	1.31242e-13	0.47045	0.155	0.09	1.92597e-09	6
BECN1	1.51537e-13	0.784018	0.38	0.328	2.22381e-09	6
C24H18orf32	1.60002e-13	0.754549	0.481	0.475	2.34803e-09	6
ALYREF	1.83836e-13	0.667681	0.495	0.473	2.69779e-09	6
TRPC4AP	1.93536e-13	0.728265	0.265	0.197	2.84014e-09	6
STARD3	2.40616e-13	0.748825	0.227	0.159	3.53104e-09	6
TMEM19	2.54206e-13	0.59904	0.206	0.135	3.73048e-09	6
RAPGEF2	2.60711e-13	0.917287	0.223	0.149	3.82594e-09	6
ESD	2.65137e-13	0.851953	0.322	0.269	3.89089e-09	6
JMJD1C	2.69326e-13	0.752535	0.498	0.458	3.95236e-09	6
ENSBTAG00000052466	3.00602e-13	1.05114	0.297	0.236	4.41134e-09	6
YPEL5	3.02913e-13	0.862304	0.278	0.215	4.44525e-09	6
ARCN1	3.435e-13	0.71419	0.361	0.307	5.04086e-09	6
SNX20	3.66936e-13	0.727884	0.2	0.133	5.38479e-09	6
ZDHHC13	4.37741e-13	0.543532	0.155	0.091	6.42384e-09	6
STX11	5.29764e-13	0.427787	0.228	0.152	7.77428e-09	6
TRAPPC5	5.35019e-13	0.83541	0.508	0.5	7.85141e-09	6
CYSTM1	5.42513e-13	0.851926	0.747	0.791	7.96137e-09	6
ZC3H10	6.18312e-13	0.459892	0.765	0.774	9.07373e-09	6
PSMB4	6.46466e-13	0.550006	0.6	0.604	9.48689e-09	6
IFNGR2	6.55705e-13	0.424531	0.158	0.094	9.62247e-09	6
SLX4IP	7.65136e-13	0.672418	0.155	0.093	1.12284e-08	6
CBX4	8.11163e-13	1.88847	0.199	0.134	1.19038e-08	6
PRKAG1	9.06909e-13	0.634069	0.191	0.125	1.33089e-08	6
BLA-DQB	9.50656e-13	0.58751	0.992	0.977	1.39509e-08	6
ERICH1	9.9827e-13	0.735305	0.212	0.146	1.46496e-08	6
TP53BP1	1.03101e-12	0.575	0.171	0.107	1.513e-08	6
LRCH3	1.12089e-12	0.658055	0.156	0.094	1.64491e-08	6
GCC2	1.18259e-12	0.741251	0.442	0.394	1.73544e-08	6
TLR3	1.22642e-12	0.712091	0.267	0.201	1.79978e-08	6
FAM241A	1.55619e-12	0.929787	0.219	0.155	2.28371e-08	6
TMED9	1.60398e-12	0.562545	0.551	0.505	2.35384e-08	6
R3HCC1L	1.68006e-12	0.728877	0.281	0.216	2.46549e-08	6
FADS1	1.84954e-12	0.634999	0.15	0.088	2.71419e-08	6
GDPD5	1.86302e-12	0.440384	0.101	0.051	2.73398e-08	6
FNBP4	2.58383e-12	0.594948	0.426	0.375	3.79177e-08	6
PRAF2	2.59018e-12	0.559894	0.168	0.105	3.80109e-08	6
SSR1	2.67214e-12	0.531644	0.613	0.624	3.92137e-08	6
CHD2.2	2.70726e-12	0.659935	0.223	0.157	3.9729e-08	6
NMT1	2.8717e-12	0.468677	0.583	0.54	4.21422e-08	6
ADAT1	2.91405e-12	0.384671	0.109	0.057	4.27636e-08	6
EIF3F	2.97829e-12	0.665599	0.496	0.49	4.37065e-08	6
WDR77	3.09134e-12	0.803498	0.138	0.081	4.53654e-08	6
BCL6	3.25542e-12	0.930292	0.311	0.247	4.77732e-08	6
SBF1	3.27601e-12	0.508634	0.131	0.074	4.80755e-08	6
UNC45A	3.39289e-12	0.581903	0.128	0.072	4.97907e-08	6
UBA6	3.8803e-12	0.550932	0.159	0.098	5.69434e-08	6
SEM1	4.16476e-12	0.572152	0.744	0.772	6.11179e-08	6
YBX1	4.62243e-12	0.507839	0.628	0.599	6.78341e-08	6
MTHFD2	5.36401e-12	0.763606	0.223	0.159	7.87168e-08	6
TBCB	5.45067e-12	0.735811	0.312	0.26	7.99886e-08	6
CDC42BPB	6.31253e-12	0.533565	0.162	0.101	9.26364e-08	6
FAM3A	6.52941e-12	0.549548	0.135	0.078	9.58191e-08	6
ZMYND15	6.70112e-12	0.442954	0.14	0.082	9.8339e-08	6
GKAP1	7.20816e-12	0.669996	0.267	0.202	1.0578e-07	6
STAMBP	7.31488e-12	0.771693	0.336	0.29	1.07346e-07	6
TMEM39B	7.53767e-12	0.504911	0.128	0.073	1.10615e-07	6
CAPZB	7.57183e-12	0.775889	0.284	0.228	1.11117e-07	6
REEP3	8.51533e-12	0.548176	0.182	0.119	1.24963e-07	6
ECPAS	9.01364e-12	0.719644	0.285	0.224	1.32275e-07	6
KPNA6	9.02036e-12	0.445241	0.115	0.063	1.32374e-07	6
PSPC1	9.56813e-12	0.708423	0.272	0.212	1.40412e-07	6
UCP2	9.92147e-12	0.371833	0.384	0.59	1.45598e-07	6
CDC37	1.04134e-11	0.645468	0.354	0.304	1.52817e-07	6
SLC25A24	1.17609e-11	0.821513	0.231	0.17	1.72591e-07	6
COMT	1.19616e-11	0.720153	0.256	0.195	1.75536e-07	6
DTNBP1	1.19882e-11	0.888868	0.328	0.27	1.75927e-07	6
ZFR	1.32107e-11	0.762511	0.276	0.218	1.93867e-07	6
CYP2D14	1.36844e-11	0.66717	0.198	0.137	2.00818e-07	6
CYHR1	1.37575e-11	0.530814	0.143	0.086	2.01891e-07	6
NDUFB11	1.4073e-11	0.534985	0.609	0.628	2.06521e-07	6
GCSH	1.40887e-11	0.843963	0.257	0.2	2.06751e-07	6
PDCD6IP	1.48252e-11	0.675663	0.251	0.19	2.1756e-07	6
ABI1	1.52346e-11	0.608974	0.211	0.149	2.23568e-07	6
NFYA	1.69078e-11	0.491382	0.146	0.088	2.48121e-07	6
RALY	1.84578e-11	0.613082	0.519	0.495	2.70868e-07	6
GOLPH3	1.89497e-11	0.797762	0.429	0.407	2.78087e-07	6
OAT	2.00069e-11	0.834786	0.379	0.337	2.93602e-07	6
ODF2L	2.31208e-11	0.639096	0.154	0.096	3.39297e-07	6
ENSBTAG00000054857	2.46723e-11	0.475014	0.135	0.079	3.62066e-07	6
PTCD2	2.86684e-11	0.498308	0.122	0.07	4.20709e-07	6
ZNF385A	2.93704e-11	0.675358	0.388	0.342	4.3101e-07	6
PPP1CB	3.41377e-11	0.853882	0.496	0.502	5.00971e-07	6
PAXX	3.7258e-11	0.806036	0.359	0.319	5.46761e-07	6
SOD1	4.05871e-11	0.342496	0.53	0.515	5.95616e-07	6
ANO6	4.10994e-11	0.552755	0.197	0.134	6.03134e-07	6
CREBBP	4.12012e-11	0.665264	0.442	0.417	6.04628e-07	6
PSMD14	4.23701e-11	0.731626	0.364	0.325	6.21782e-07	6
CNOT4	4.37818e-11	0.66198	0.311	0.262	6.42498e-07	6
SELENOT	4.38806e-11	0.773463	0.514	0.531	6.43947e-07	6
SETX	4.92216e-11	0.730492	0.434	0.394	7.22327e-07	6
NDST2	5.30463e-11	0.624689	0.173	0.114	7.78455e-07	6
PLAA	5.44372e-11	0.562951	0.184	0.124	7.98866e-07	6
DPP3	5.67569e-11	0.629337	0.216	0.157	8.32907e-07	6
SPTAN1	6.08091e-11	0.556886	0.209	0.147	8.92373e-07	6
ACTR1A	6.45803e-11	0.642325	0.283	0.226	9.47716e-07	6
CKAP2	6.47415e-11	0.459707	0.159	0.099	9.50082e-07	6
ATG12	6.64397e-11	0.841933	0.376	0.346	9.75003e-07	6
SNX22	7.48648e-11	0.48806	0.158	0.098	1.09864e-06	6
TFPT	7.85051e-11	0.572402	0.161	0.104	1.15206e-06	6
TRMT10A	8.12289e-11	0.419765	0.118	0.067	1.19203e-06	6
R3HDM4	9.28653e-11	0.692723	0.238	0.18	1.3628e-06	6
ENSBTAG00000022887	1.07448e-10	0.553886	0.142	0.087	1.5768e-06	6
GTPBP2	1.21325e-10	0.594665	0.162	0.106	1.78045e-06	6
BCAS4	1.25433e-10	0.642549	0.201	0.141	1.84073e-06	6
SIK2	1.25612e-10	0.549659	0.179	0.121	1.84335e-06	6
ITPR1	1.37347e-10	0.544419	0.15	0.094	2.01557e-06	6
IFRD1	1.38912e-10	0.732977	0.231	0.173	2.03854e-06	6
IWS1	1.60835e-10	0.721752	0.282	0.227	2.36025e-06	6
ZNF207	1.65669e-10	0.747621	0.301	0.251	2.4312e-06	6
ELOC	1.71662e-10	0.715755	0.463	0.458	2.51915e-06	6
B9D2	2.11295e-10	0.57898	0.189	0.133	3.10076e-06	6
CD63	2.19037e-10	0.5238	0.786	0.798	3.21436e-06	6
FCHO1	2.37116e-10	0.557139	0.176	0.118	3.47968e-06	6
SFMBT1	3.12652e-10	0.614895	0.195	0.136	4.58817e-06	6
CCNDBP1	3.16595e-10	0.588093	0.296	0.241	4.64603e-06	6
ACVRL1	3.17018e-10	0.61284	0.152	0.097	4.65224e-06	6
DCAF15	3.19734e-10	0.480995	0.151	0.096	4.69209e-06	6
ENSBTAG00000011704	3.53826e-10	0.67265	0.466	0.459	5.19239e-06	6
TOPORS	3.68751e-10	0.691196	0.42	0.4	5.41142e-06	6
SNUPN	3.79298e-10	0.749812	0.253	0.2	5.5662e-06	6
CDK16	4.02013e-10	0.568876	0.17	0.113	5.89955e-06	6
RCN2	4.09751e-10	0.961519	0.253	0.198	6.0131e-06	6
ATP6V1C1	4.45546e-10	0.66797	0.307	0.256	6.53839e-06	6
WBP2	4.66575e-10	0.695374	0.323	0.277	6.84698e-06	6
PRMT9	5.52431e-10	0.499267	0.149	0.094	8.10693e-06	6
PRMT2	6.08548e-10	0.54794	0.127	0.076	8.93043e-06	6
RBM6	6.11089e-10	0.679515	0.285	0.231	8.96773e-06	6
MAPK6	6.5135e-10	0.64079	0.196	0.138	9.55857e-06	6
ENSBTAG00000014449	7.03646e-10	0.688585	0.281	0.228	1.0326e-05	6
RHBDD3	7.8929e-10	0.449582	0.14	0.088	1.15828e-05	6
ACAT2	8.25758e-10	0.989039	0.225	0.172	1.2118e-05	6
RAB33B	9.03234e-10	0.616806	0.193	0.138	1.3255e-05	6
ZNF292	9.9552e-10	0.628284	0.503	0.5	1.46093e-05	6
RNF10	1.03694e-09	0.738792	0.489	0.491	1.52171e-05	6
ATP2B1	1.2807e-09	0.676989	0.54	0.545	1.87943e-05	6
FBXW2	1.49881e-09	0.497435	0.153	0.1	2.1995e-05	6
TMEM160	1.59684e-09	0.710733	0.473	0.466	2.34337e-05	6
FMNL3	1.62626e-09	0.705498	0.131	0.081	2.38653e-05	6
ZFX	1.80268e-09	0.617399	0.365	0.328	2.64544e-05	6
SEPT7	1.91739e-09	0.461894	0.66	0.677	2.81377e-05	6
MAPK3	2.06055e-09	0.529923	0.14	0.089	3.02386e-05	6
BANF1	2.1305e-09	0.576093	0.56	0.591	3.12652e-05	6
GMCL1	2.27248e-09	0.741724	0.232	0.18	3.33487e-05	6
ISOC2	2.27393e-09	0.654214	0.212	0.16	3.337e-05	6
STXBP2	2.30499e-09	0.569252	0.287	0.234	3.38258e-05	6
HYPK	2.53747e-09	0.647721	0.484	0.484	3.72373e-05	6
RCC2	2.7951e-09	1.17813	0.409	0.401	4.10181e-05	6
PRPF40A	3.25464e-09	0.610017	0.552	0.552	4.77618e-05	6
MOV10	3.2569e-09	0.559592	0.158	0.104	4.77949e-05	6
ADAM15	3.42889e-09	0.611994	0.101	0.057	5.03189e-05	6
RSBN1L	3.73931e-09	0.718464	0.403	0.388	5.48744e-05	6
RAB2A	4.2425e-09	0.642949	0.525	0.552	6.22586e-05	6
GABPB1	4.93804e-09	0.487758	0.173	0.12	7.24658e-05	6
PHF1	5.51555e-09	0.471173	0.169	0.115	8.09407e-05	6
MBD2	5.73268e-09	0.790633	0.287	0.245	8.4127e-05	6
RAB5C	7.97361e-09	0.596203	0.516	0.531	0.000117013	6
TENT5A	8.01611e-09	0.91686	0.304	0.258	0.000117636	6
SAP130	8.52863e-09	0.36503	0.104	0.061	0.000125158	6
SREBF1	8.53181e-09	0.503345	0.186	0.132	0.000125204	6
KDM5C	9.25049e-09	0.673742	0.258	0.211	0.000135751	6
TMEM184B	9.59282e-09	0.546685	0.182	0.129	0.000140775	6
CHMP3	9.88038e-09	0.587426	0.43	0.409	0.000144995	6
PTDSS1	1.03938e-08	0.617918	0.255	0.209	0.000152529	6
BBX	1.16268e-08	0.815382	0.372	0.351	0.000170624	6
PNPLA6	1.18474e-08	0.727913	0.203	0.152	0.000173861	6
CXHXorf56	1.41424e-08	0.679657	0.236	0.187	0.00020754	6
FUNDC2	1.41661e-08	0.649905	0.354	0.331	0.000207887	6
CUL7	1.48922e-08	0.438352	0.117	0.073	0.000218544	6
SLAMF7	1.94551e-08	0.661584	0.099	0.176	0.000285504	6
SLCO4C1	2.00551e-08	0.371892	0.104	0.062	0.000294309	6
IPMK	2.1462e-08	0.492575	0.2	0.149	0.000314955	6
RANBP2	2.26298e-08	0.639985	0.467	0.461	0.000332092	6
USP33	2.49222e-08	0.707253	0.307	0.271	0.000365733	6
DNAJA1	2.71711e-08	0.745559	0.492	0.483	0.000398736	6
TMEM59	2.96311e-08	0.617003	0.431	0.429	0.000434836	6
DNAJC17	2.9667e-08	0.421028	0.119	0.075	0.000435364	6
ZMYM2	2.99598e-08	0.385435	0.13	0.084	0.00043966	6
INTS6	3.03149e-08	0.394312	0.128	0.082	0.000444871	6
HDAC1	3.05449e-08	0.68747	0.366	0.341	0.000448246	6
ELF4	3.17596e-08	0.403232	0.104	0.063	0.000466072	6
ZDHHC12	3.25985e-08	0.569846	0.199	0.151	0.000478384	6
PAXBP1	3.34205e-08	0.565632	0.343	0.3	0.000490446	6
BSG	3.63619e-08	0.608233	0.432	0.42	0.000533611	6
TAX1BP3	5.23308e-08	0.594444	0.448	0.447	0.000767954	6
ATG2A	5.41688e-08	0.475577	0.129	0.083	0.000794927	6
SQLE	5.64343e-08	1.16006	0.228	0.184	0.000828173	6
RTRAF	5.86171e-08	0.556321	0.549	0.569	0.000860206	6
KRIT1	6.53207e-08	0.62529	0.177	0.13	0.000958581	6
ECM1	6.90366e-08	0.977272	0.14	0.094	0.00101311	6
SLU7	7.15527e-08	0.688359	0.261	0.218	0.00105004	6
NDUFB8	8.01502e-08	0.637383	0.493	0.506	0.0011762	6
MED19	8.9304e-08	0.710023	0.31	0.28	0.00131054	6
EPHX1	8.93326e-08	0.593269	0.184	0.132	0.00131096	6
NUDC	8.94066e-08	0.547423	0.401	0.371	0.00131204	6
CDK13	9.85591e-08	0.671696	0.308	0.274	0.00144635	6
ACTR2	1.00941e-07	0.391983	0.677	0.678	0.00148131	6
CAMTA2	1.02094e-07	0.631117	0.214	0.168	0.00149823	6
MIER3	1.0382e-07	0.325001	0.113	0.07	0.00152356	6
ZNF444	1.11859e-07	0.379642	0.116	0.074	0.00164153	6
ZGPAT	1.15387e-07	0.705548	0.245	0.2	0.0016933	6
ARIH1	1.18908e-07	0.633593	0.273	0.235	0.00174498	6
DHTKD1	1.19502e-07	0.50285	0.127	0.083	0.00175369	6
COPS9	1.23174e-07	0.482315	0.602	0.645	0.00180758	6
PDE6D	1.30576e-07	0.501549	0.122	0.08	0.00191621	6
TRIP4	1.39378e-07	0.574611	0.187	0.14	0.00204537	6
TMUB1	1.41663e-07	0.447943	0.143	0.1	0.00207891	6
BIRC6	1.49698e-07	0.658427	0.372	0.352	0.00219682	6
CLK1	1.56502e-07	0.641176	0.464	0.452	0.00229666	6
SEC11A	1.57317e-07	0.641527	0.479	0.505	0.00230862	6
JUND	1.58852e-07	0.582321	0.544	0.564	0.00233116	6
ACAA2	1.64246e-07	0.720613	0.316	0.287	0.0024103	6
SLC25A51	1.73859e-07	0.475985	0.139	0.095	0.00255139	6
EIF4H	1.74104e-07	0.524409	0.427	0.416	0.00255498	6
AIDA	1.81908e-07	0.394436	0.118	0.077	0.0026695	6
MVK	1.88928e-07	0.541554	0.151	0.107	0.00277252	6
PTPRA	1.90071e-07	0.551217	0.201	0.155	0.0027893	6
HECTD4	1.97586e-07	0.480228	0.166	0.12	0.00289958	6
SPIN1	2.17989e-07	0.713106	0.381	0.369	0.00319898	6
PNP	2.30522e-07	0.383763	0.407	0.38	0.00338291	6
KMT2E	2.401e-07	0.510999	0.469	0.463	0.00352347	6
ST3GAL6	2.49148e-07	0.528299	0.252	0.205	0.00365624	6
YTHDC1	2.66815e-07	0.551017	0.464	0.468	0.00391551	6
YIPF2	2.72051e-07	0.464229	0.152	0.109	0.00399235	6
IER5L	2.76353e-07	0.823256	0.37	0.342	0.00405548	6
ATXN7L1.1	2.7849e-07	0.455867	0.112	0.071	0.00408684	6
UBE2G1	2.83103e-07	0.868618	0.285	0.255	0.00415454	6
RBM39	3.49116e-07	0.382801	0.7	0.738	0.00512328	6
RUNX2	3.64059e-07	0.489746	0.176	0.129	0.00534256	6
SNTB2	3.71958e-07	0.44994	0.123	0.082	0.00545848	6
CHTOP	3.72558e-07	0.741067	0.363	0.35	0.00546728	6
SERINC1	4.36275e-07	0.496389	0.42	0.401	0.00640234	6
EIF4EBP2	5.32095e-07	0.357462	0.133	0.091	0.00780849	6
VAMP2	6.20211e-07	0.56761	0.194	0.152	0.0091016	6
ZMIZ1	6.29303e-07	0.62829	0.376	0.356	0.00923502	6
RNH1	6.45185e-07	0.586389	0.382	0.366	0.00946809	6
PTOV1	6.8763e-07	0.410118	0.116	0.077	0.010091	6
VDAC2	7.40521e-07	0.569403	0.547	0.582	0.0108671	6
IST1	7.53741e-07	0.515561	0.268	0.232	0.0110611	6
CHD2.1	7.82157e-07	0.357078	0.1	0.063	0.0114782	6
SAP25	7.87269e-07	0.38175	0.117	0.078	0.0115532	6
SMARCC1	8.0959e-07	0.599487	0.451	0.451	0.0118807	6
FBRS	8.66039e-07	0.499163	0.186	0.144	0.0127091	6
NRDC	8.86491e-07	0.598088	0.304	0.276	0.0130093	6
DAZAP2	8.93784e-07	0.559595	0.492	0.506	0.0131163	6
PPP2R2A	8.93893e-07	0.587688	0.288	0.254	0.0131179	6
CD47	9.37367e-07	0.716199	0.495	0.514	0.0137559	6
CYTH2	9.92327e-07	0.355057	0.13	0.09	0.0145624	6
CDK11B	1.01331e-06	0.59072	0.306	0.277	0.0148703	6
EIF2S3	1.05316e-06	0.611438	0.522	0.535	0.0154551	6
G6PD	1.05379e-06	0.54612	0.294	0.262	0.0154644	6
WDR47	1.0926e-06	0.477866	0.108	0.07	0.016034	6
VPS26B	1.13409e-06	0.749689	0.156	0.115	0.0166428	6
PXMP2	1.2073e-06	0.512441	0.16	0.119	0.0177172	6
CCDC186	1.21584e-06	0.652039	0.336	0.306	0.0178424	6
B3GALT2	1.31055e-06	0.493153	0.109	0.071	0.0192323	6
ENSBTAG00000021649	1.32348e-06	0.447767	0.231	0.193	0.019422	6
REST	1.40147e-06	0.667449	0.329	0.304	0.0205665	6
PSMG4	1.45664e-06	0.47668	0.599	0.636	0.0213761	6
ZBTB7A	1.54175e-06	0.699959	0.507	0.535	0.0226252	6
ZNF687	1.74917e-06	0.461533	0.114	0.076	0.025669	6
SUGT1	1.82176e-06	0.691989	0.312	0.292	0.0267343	6
CPEB4	1.82302e-06	0.77226	0.404	0.397	0.0267528	6
BET1L	1.83066e-06	0.529424	0.192	0.152	0.026865	6
SDHA	1.89236e-06	0.58884	0.312	0.285	0.0277703	6
FAM210B	1.90988e-06	0.532719	0.142	0.103	0.0280274	6
ALG2	2.17181e-06	0.58049	0.181	0.14	0.0318714	6
RNF13	2.26708e-06	0.272363	0.169	0.259	0.0332695	6
PPP4R2	2.30351e-06	0.621893	0.376	0.367	0.033804	6
ZNF358	2.37094e-06	0.59074	0.165	0.123	0.0347936	6
RFX1	2.65256e-06	0.437693	0.145	0.104	0.0389264	6
RAD21	2.85502e-06	0.548531	0.388	0.376	0.0418974	6
SMARCA4	2.85986e-06	0.48032	0.286	0.251	0.0419685	6
MAP2K2	3.15326e-06	0.542873	0.402	0.4	0.0462741	6
FBXO22	3.86879e-06	0.422667	0.159	0.12	0.0567744	6
WDR11	3.92914e-06	0.483234	0.188	0.148	0.0576601	6
MOB1A	3.95082e-06	0.533118	0.3	0.273	0.0579783	6
EP400	4.02731e-06	0.648955	0.281	0.251	0.0591008	6
IDE	4.30305e-06	0.554075	0.243	0.21	0.0631472	6
TIA1	4.4396e-06	0.585758	0.192	0.154	0.0651511	6
NONO	4.82005e-06	0.580146	0.516	0.546	0.0707342	6
TAPBPL	4.8649e-06	0.636579	0.215	0.179	0.0713924	6
TRA2B	5.02622e-06	0.615769	0.414	0.417	0.0737598	6
YIPF6	5.09163e-06	0.457733	0.164	0.124	0.0747196	6
UBE4A	5.26297e-06	0.51915	0.314	0.289	0.0772341	6
PNN	5.48462e-06	0.478271	0.555	0.573	0.0804869	6
KCTD10	5.71751e-06	0.447873	0.126	0.089	0.0839045	6
TNPO1	5.87378e-06	0.600503	0.239	0.206	0.0861977	6
DHX9	6.58068e-06	0.508064	0.425	0.425	0.0965714	6
ENSBTAG00000027760	6.69638e-06	0.384294	0.115	0.08	0.0982693	6
DYNC1LI2	6.90063e-06	0.352944	0.105	0.071	0.101267	6
CLK4	6.99229e-06	0.516343	0.25	0.213	0.102612	6
GLYR1	7.09437e-06	0.594163	0.239	0.207	0.10411	6
EEF1D	7.42485e-06	0.361987	0.698	0.733	0.10896	6
MGRN1	7.98777e-06	0.418924	0.126	0.089	0.11722	6
PRKCD	8.55012e-06	0.435796	0.262	0.224	0.125473	6
POLDIP3	9.87919e-06	0.465373	0.208	0.172	0.144977	6
HNRNPUL1	1.02924e-05	0.56882	0.478	0.5	0.151041	6
UQCR10	1.03207e-05	0.493417	0.642	0.72	0.151456	6
CCDC112	1.08375e-05	0.72036	0.187	0.151	0.159041	6
UBXN7	1.15713e-05	0.347014	0.107	0.073	0.169808	6
TMEM131	1.23229e-05	0.537386	0.35	0.332	0.180838	6
UBE2N	1.28771e-05	0.622053	0.36	0.361	0.188972	6
PWWP2A	1.5169e-05	0.425225	0.167	0.13	0.222606	6
CAPZA2	1.61861e-05	0.550622	0.499	0.544	0.237531	6
AHSA1	1.67445e-05	0.620191	0.281	0.26	0.245726	6
SEC11C	1.69527e-05	0.653029	0.331	0.324	0.248781	6
PRKAG2	1.72649e-05	0.528824	0.155	0.12	0.253362	6
ARRDC1	1.80469e-05	0.574361	0.214	0.181	0.264839	6
ZC3H12C	1.85682e-05	0.528682	0.133	0.097	0.272488	6
CAPN1	1.87606e-05	0.509669	0.2	0.166	0.275312	6
ACIN1	1.93675e-05	0.409453	0.429	0.43	0.284218	6
CCDC117	2.00943e-05	0.679164	0.211	0.177	0.294885	6
NFIC	2.27683e-05	0.628094	0.22	0.188	0.334125	6
GUSB	2.32017e-05	0.457089	0.166	0.127	0.340486	6
DCAF6	2.36454e-05	0.496709	0.127	0.092	0.346997	6
ARPC1A	2.64941e-05	0.507062	0.209	0.178	0.388801	6
INPP5K	2.65634e-05	0.34763	0.11	0.076	0.389818	6
STK24	2.73076e-05	0.555854	0.302	0.283	0.400739	6
GRINA	2.74904e-05	0.522965	0.255	0.224	0.403422	6
MTF2	2.88402e-05	0.620715	0.218	0.185	0.42323	6
ARPC1B	2.89276e-05	0.637164	0.313	0.31	0.424513	6
SMG7	2.93757e-05	0.737432	0.299	0.285	0.431089	6
ASNA1	3.01243e-05	0.951705	0.251	0.226	0.442074	6
ARF2	3.07816e-05	0.639436	0.207	0.175	0.451721	6
EMILIN2	3.13057e-05	0.709444	0.263	0.232	0.459411	6
UBFD1	3.14025e-05	0.672333	0.238	0.215	0.460832	6
NOL4L	3.22859e-05	0.52236	0.133	0.099	0.473795	6
H2B.5	3.26381e-05	0.426113	0.123	0.09	0.478964	6
MAP2K1	3.28634e-05	0.649098	0.335	0.328	0.482271	6
HDGFL2	3.29435e-05	0.427462	0.122	0.089	0.483446	6
SWT1	3.59312e-05	0.304898	0.108	0.075	0.527291	6
UBQLN1	3.60526e-05	0.47396	0.218	0.188	0.529071	6
ERLIN2	3.63727e-05	0.381686	0.117	0.084	0.533769	6
IGBP1	3.792e-05	0.764243	0.251	0.228	0.556476	6
TXNDC11	3.79819e-05	0.288987	0.158	0.121	0.557385	6
DAP3	3.98199e-05	0.434709	0.06	0.105	0.584357	6
TPM1	4.07925e-05	0.605156	0.181	0.15	0.598629	6
RHBDD2	4.08901e-05	0.366146	0.117	0.084	0.600062	6
IKBKG	4.08902e-05	0.429776	0.137	0.104	0.600064	6
MRFAP1L1	4.84271e-05	0.52074	0.507	0.541	0.710667	6
GFPT1	5.68201e-05	0.422711	0.121	0.089	0.833835	6
UQCRH	5.72787e-05	0.328593	0.747	0.786	0.840565	6
LSM14A	5.78851e-05	0.658668	0.281	0.262	0.849464	6
PPP1R9A	6.04127e-05	0.516562	0.262	0.235	0.886556	6
HLX	6.11001e-05	0.365492	0.137	0.102	0.896644	6
HELZ	6.43989e-05	0.507933	0.258	0.237	0.945054	6
BCOR	6.62502e-05	0.533121	0.153	0.12	0.972221	6
DCTN1	6.90611e-05	0.530232	0.228	0.201	1	6
VRK2	7.01102e-05	0.335672	0.121	0.184	1	6
PPP3R1	7.10461e-05	0.712725	0.27	0.254	1	6
YAF2	7.79562e-05	0.639694	0.188	0.157	1	6
CTBP2	8.24531e-05	0.269335	0.181	0.266	1	6
YIF1B	8.44409e-05	0.524774	0.284	0.268	1	6
GOSR2	9.39247e-05	0.565747	0.198	0.169	1	6
MATR3	9.43151e-05	0.394736	0.534	0.558	1	6
SCAPER	9.67191e-05	0.548174	0.133	0.101	1	6
UBE2I	9.68726e-05	0.571468	0.398	0.415	1	6
MPP5	9.87555e-05	0.612282	0.265	0.245	1	6
PHIP	0.000104475	0.659648	0.379	0.371	1	6
TMOD3	0.000109047	0.596086	0.411	0.427	1	6
C8G	0.000113549	0.367078	0.1	0.07	1	6
DCTN2	0.000118056	0.47569	0.411	0.413	1	6
PRDX3	0.000122322	0.483006	0.32	0.316	1	6
SUDS3	0.000122517	0.66575	0.315	0.311	1	6
DDX31	0.000127219	0.51075	0.281	0.261	1	6
SLC39A13	0.000127981	0.591121	0.168	0.137	1	6
CETN2	0.000134217	0.633061	0.261	0.245	1	6
RHOG	0.000137612	0.336665	0.5	0.661	1	6
NEDD8	0.000140063	0.584627	0.525	0.599	1	6
SEPT11	0.000145687	0.559699	0.137	0.105	1	6
HAUS8	0.000156907	0.474856	0.135	0.104	1	6
LAPTM4A	0.000165323	0.521501	0.603	0.679	1	6
PRKAR1A	0.000167359	0.597349	0.294	0.285	1	6
RALGAPA1	0.000170978	0.569404	0.203	0.175	1	6
CAPRIN1	0.000174167	0.487904	0.396	0.396	1	6
KIAA2026	0.000176128	0.471911	0.197	0.169	1	6
KPNB1	0.000177318	0.528254	0.271	0.254	1	6
HMGCR	0.00018194	1.23059	0.311	0.31	1	6
DLG1	0.000184498	0.300537	0.128	0.098	1	6
MARVELD1	0.00018511	0.326588	0.124	0.093	1	6
ZC3HAV1	0.000189961	0.26586	0.109	0.079	1	6
CEP120	0.000191672	0.430185	0.186	0.155	1	6
NAB2	0.000191865	0.380348	0.104	0.076	1	6
PHKG2	0.000193565	0.502585	0.154	0.124	1	6
TMEM141	0.00019615	0.506691	0.145	0.115	1	6
ENSBTAG00000022489	0.000199491	0.777224	0.354	0.347	1	6
DEDD	0.000199893	0.29868	0.101	0.073	1	6
HK1	0.000206426	0.305326	0.161	0.238	1	6
WDR48	0.000209035	0.449838	0.155	0.125	1	6
ENSBTAG00000002550	0.000213396	0.314765	0.112	0.083	1	6
NIPBL	0.000217572	0.436298	0.502	0.526	1	6
CD2BP2	0.000227459	0.500317	0.228	0.206	1	6
RBM12	0.000235168	0.344206	0.123	0.094	1	6
PCCA	0.000238463	0.397193	0.105	0.077	1	6
TNPO2	0.000246482	0.563857	0.218	0.196	1	6
GATAD2B	0.000253582	0.364556	0.13	0.1	1	6
SNAP29	0.000254751	0.416394	0.107	0.079	1	6
TNFRSF13C	0.000256399	0.967238	0.191	0.156	1	6
BRWD1	0.000272313	0.509303	0.332	0.325	1	6
GATD3A	0.00028212	0.723499	0.377	0.388	1	6
FAR1	0.000290771	0.467694	0.227	0.204	1	6
ENSBTAG00000052700	0.000293584	0.372662	0.11	0.082	1	6
ENSA	0.000332402	0.433837	0.171	0.143	1	6
PPP1R11	0.000343744	0.440463	0.165	0.137	1	6
TAF5L	0.000364625	0.396778	0.121	0.093	1	6
TMEM134	0.000367265	0.452571	0.147	0.118	1	6
RB1	0.000369123	0.492312	0.171	0.142	1	6
C5H12orf73	0.000372043	0.665904	0.297	0.297	1	6
SREK1	0.000403004	0.567145	0.361	0.364	1	6
MIA3	0.000414501	0.411995	0.386	0.387	1	6
AFF4	0.000430244	0.565528	0.3	0.291	1	6
NACC1	0.000432716	0.531831	0.169	0.142	1	6
ENSBTAG00000048353	0.000449533	0.596291	0.29	0.27	1	6
AGFG1	0.000454069	0.556534	0.335	0.335	1	6
PPP1CA	0.000459016	0.527334	0.439	0.458	1	6
SHOC2	0.000470326	0.569652	0.362	0.378	1	6
ZMYM4	0.000474284	0.400145	0.129	0.101	1	6
RAP2C	0.000475528	0.300003	0.191	0.268	1	6
TCIRG1	0.000480448	0.433942	0.35	0.342	1	6
HNRNPLL	0.000491706	0.639237	0.231	0.214	1	6
UBE2Q2	0.000501527	0.476328	0.187	0.161	1	6
BTBD7	0.000512572	0.530575	0.217	0.193	1	6
LHPP	0.000540009	0.291963	0.112	0.085	1	6
JAK2	0.000547293	0.609228	0.259	0.244	1	6
CCNC	0.000558463	0.474674	0.203	0.179	1	6
SPART	0.000565147	0.745186	0.252	0.234	1	6
PDE4B	0.000566431	0.251247	0.165	0.231	1	6
BAZ2B	0.000569518	0.588502	0.261	0.242	1	6
ASAP1	0.000593359	0.796725	0.307	0.307	1	6
ISG20	0.000594266	0.480564	0.108	0.08	1	6
VSIG10L	0.000597167	0.412405	0.371	0.518	1	6
LYPLA1	0.000598865	0.489889	0.14	0.113	1	6
PARM1	0.000615843	0.449323	0.223	0.193	1	6
ZMAT2	0.000620165	0.496544	0.321	0.318	1	6
ADD1	0.000628335	0.517257	0.343	0.345	1	6
HNRNPD	0.000633217	0.333052	0.583	0.622	1	6
TM2D2	0.000696875	0.391761	0.137	0.111	1	6
ENSBTAG00000024657	0.000727963	0.465528	0.31	0.304	1	6
CLASP1	0.000730388	0.479239	0.114	0.089	1	6
RNASEL	0.000740207	0.446277	0.108	0.082	1	6
RAB4A	0.00075032	0.533947	0.119	0.093	1	6
TOMM34	0.000782042	0.491891	0.175	0.152	1	6
C11H9orf16	0.000803349	0.42845	0.576	0.643	1	6
ZFAND2B	0.000828123	0.358398	0.134	0.108	1	6
ZBP1	0.00085287	0.414941	0.139	0.112	1	6
TCERG1	0.000860277	0.253231	0.213	0.293	1	6
ACBD3	0.00086644	0.731345	0.325	0.33	1	6
VIPAS39	0.000870495	0.458119	0.126	0.101	1	6
CALCOCO2	0.000873596	0.419472	0.487	0.524	1	6
TMEM9	0.000878165	0.377012	0.119	0.093	1	6
RNF4	0.000878678	0.538954	0.265	0.253	1	6
PLEKHM2	0.00089112	0.410564	0.18	0.154	1	6
TXNRD1	0.000947932	0.890271	0.326	0.332	1	6
SLC2A6	0.000966074	0.858435	0.17	0.142	1	6
PSMB6	0.000978765	0.837345	0.376	0.406	1	6
CDK12	0.001095	0.575608	0.312	0.309	1	6
PPP2R3C	0.0011293	0.451475	0.132	0.106	1	6
DYNC1H1	0.00112953	0.448404	0.44	0.453	1	6
CARS	0.00117117	0.340889	0.108	0.083	1	6
CNOT9	0.00121919	0.440472	0.169	0.147	1	6
IPP	0.0012271	0.288241	0.101	0.077	1	6
DYRK1A	0.00125302	0.53962	0.269	0.258	1	6
PRPF31	0.00127044	0.333674	0.16	0.136	1	6
SS18	0.00140197	0.489566	0.246	0.23	1	6
PDZD11	0.00141116	0.596453	0.286	0.285	1	6
KAT6A	0.00142687	0.526235	0.271	0.26	1	6
UXT	0.00143566	0.577847	0.446	0.496	1	6
TIMM44	0.00144409	0.782324	0.192	0.166	1	6
CSNK1G2	0.00144508	0.267174	0.128	0.181	1	6
COMMD1	0.0014673	0.26286	0.2	0.28	1	6
SRRM1	0.00152609	0.359944	0.585	0.644	1	6
HBP1	0.00152705	0.530696	0.266	0.252	1	6
LMO2	0.00160646	0.51151	0.338	0.34	1	6
ENSBTAG00000046623	0.00170471	0.47086	0.404	0.437	1	6
GNAS	0.00172257	0.416125	0.165	0.14	1	6
MAPK8	0.00178045	0.546354	0.173	0.15	1	6
YEATS4	0.00179261	0.295915	0.143	0.203	1	6
PDE3B	0.00181117	0.398859	0.172	0.148	1	6
SERBP1	0.00185082	0.294525	0.613	0.65	1	6
NUP107	0.00187071	0.401311	0.171	0.148	1	6
SLC25A17	0.00193393	0.491035	0.174	0.152	1	6
ATXN7	0.00196552	0.347843	0.112	0.088	1	6
ENSBTAG00000051080	0.00212954	0.510988	0.229	0.213	1	6
USP11	0.00216284	0.489917	0.154	0.132	1	6
MYEF2	0.00216928	0.284568	0.072	0.109	1	6
CA2	0.00224766	0.543844	0.14	0.198	1	6
DCTN3	0.00227268	0.569559	0.288	0.291	1	6
KMT2D	0.00227616	0.269069	0.109	0.085	1	6
PSMC3	0.00231683	0.670573	0.277	0.272	1	6
SNX9	0.00268765	0.494313	0.168	0.145	1	6
RASA2	0.00270776	0.457306	0.128	0.104	1	6
AP5Z1	0.00280619	0.362103	0.134	0.111	1	6
TMEM11	0.00281432	0.551356	0.269	0.269	1	6
EVA1B	0.00284819	0.532199	0.181	0.163	1	6
FAM50A	0.00296199	0.330513	0.226	0.309	1	6
ZCRB1	0.00296291	0.364618	0.212	0.292	1	6
SUGP2	0.00306021	0.367741	0.138	0.116	1	6
CASC3	0.00315422	0.478572	0.258	0.25	1	6
FUCA2	0.00315944	0.295908	0.105	0.083	1	6
GPATCH8	0.00335885	0.438042	0.31	0.308	1	6
IRF2	0.00336828	0.316205	0.534	0.597	1	6
SCAF8	0.00341225	0.299467	0.118	0.096	1	6
EDC3	0.00343118	0.391089	0.127	0.105	1	6
KHDRBS1	0.00345967	0.563823	0.368	0.39	1	6
MBNL2	0.00347923	0.449813	0.253	0.239	1	6
ERGIC3	0.00352591	0.594118	0.306	0.312	1	6
IVD	0.00355692	0.286798	0.132	0.183	1	6
OSBPL9	0.00365552	0.505764	0.234	0.225	1	6
ENSBTAG00000045588	0.00367219	0.867315	0.142	0.121	1	6
CHD7	0.00372075	0.4203	0.217	0.198	1	6
HACD2	0.00394836	0.253749	0.155	0.215	1	6
SCYL1	0.00402456	0.511712	0.192	0.172	1	6
ENSBTAG00000050705	0.00407794	0.537643	0.312	0.317	1	6
SIN3A	0.00415933	0.403682	0.192	0.174	1	6
CHD4	0.00418516	0.419792	0.465	0.484	1	6
ENSBTAG00000054797	0.00427711	0.547714	0.158	0.139	1	6
ZNF276	0.00433264	0.349591	0.128	0.105	1	6
CCNT1	0.00439657	0.385806	0.164	0.143	1	6
ACP1	0.00442077	0.30259	0.204	0.279	1	6
PRR14	0.00461006	0.427384	0.134	0.113	1	6
MRE11	0.00472439	0.361777	0.146	0.125	1	6
MCRS1	0.00499984	0.395186	0.145	0.125	1	6
DYM	0.00503852	0.318099	0.11	0.089	1	6
IFNAR1	0.00507901	0.484939	0.208	0.189	1	6
PTK2	0.00508265	0.430556	0.13	0.107	1	6
SAP30L	0.00514431	0.300669	0.116	0.094	1	6
ZFAND2A	0.00515801	0.382114	0.137	0.114	1	6
ZNF609	0.00542097	0.472382	0.266	0.259	1	6
CPT1A	0.00585845	0.679799	0.166	0.147	1	6
TAF1D	0.00592998	0.568412	0.291	0.294	1	6
FAM76B	0.00616004	0.505496	0.192	0.176	1	6
RAD52	0.00629337	0.277296	0.105	0.085	1	6
MYO5A	0.00650382	0.539562	0.218	0.201	1	6
ANAPC15	0.00650573	0.507406	0.259	0.26	1	6
MTM1	0.00659994	0.515853	0.159	0.141	1	6
HNRNPUL2	0.00662742	0.458849	0.408	0.434	1	6
GTF2A2	0.0067184	0.508785	0.332	0.356	1	6
CPSF6	0.00672667	0.441909	0.197	0.183	1	6
INPPL1	0.00675695	0.409597	0.229	0.216	1	6
STX5	0.00695277	0.336125	0.152	0.133	1	6
MGA	0.00706647	0.5699	0.306	0.311	1	6
U2AF1	0.0071021	0.265883	0.322	0.424	1	6
GTPBP1	0.00715208	0.284783	0.102	0.083	1	6
PPM1A	0.00717675	0.347946	0.14	0.12	1	6
DENND1B	0.00721401	0.359811	0.109	0.089	1	6
SRSF3	0.00738577	0.719261	0.295	0.306	1	6
LENG1	0.00745763	0.344778	0.136	0.116	1	6
AKIRIN1	0.00745864	0.487804	0.348	0.369	1	6
ZRANB1	0.00751825	0.441897	0.18	0.163	1	6
PPP6R3	0.00756155	0.446612	0.264	0.258	1	6
ITFG1	0.00763773	0.48286	0.213	0.2	1	6
BCNT2	0.00773448	0.358716	0.193	0.176	1	6
SSSCA1	0.00787853	0.317681	0.09	0.127	1	6
CHD8	0.00811529	0.250379	0.217	0.29	1	6
RP2	0.00822761	0.252673	0.224	0.298	1	6
MAGI3	0.00827649	0.326211	0.112	0.092	1	6
ENSBTAG00000018987	0.00836264	0.589933	0.257	0.257	1	6
ATP6V1F	0.00842308	0.532244	0.483	0.554	1	6
PQLC3	0.00855197	0.552028	0.244	0.238	1	6
N4BP2L2	0.00912706	0.489271	0.415	0.457	1	6
N4BP2L1	0.00928131	0.47283	0.157	0.136	1	6
PLIN2	0.0093051	0.597114	0.408	0.455	1	6
RCOR1	0.0094878	0.282376	0.139	0.187	1	6
PEAK1	0.0096877	0.339167	0.229	0.212	1	6
DIABLO	0.00969713	0.44578	0.289	0.298	1	6
PTP4A1	0.00977005	0.571029	0.226	0.219	1	6
DHX8	0.00980271	0.365373	0.211	0.2	1	6
FRG1	0.00997568	0.536445	0.425	0.469	1	6
FCGR3A	0	2.84548	0.934	0.274	0	7
CFD	0	2.7059	0.997	0.675	0	7
CD55	0	1.79223	0.693	0.177	0	7
GNG11	0	1.58243	0.446	0.063	0	7
CTNNAL1	0	1.28941	0.305	0.028	0	7
CALD1	0	1.20729	0.227	0.007	0	7
TAL1	0	1.12632	0.32	0.017	0	7
ENSBTAG00000048980	0	0.858309	0.863	0.242	0	7
FCER1G	4.79071e-306	1.89033	0.989	0.659	7.03037e-302	7
STX2	6.27521e-254	1.862	0.808	0.363	9.20887e-250	7
MS4A7	2.80691e-251	1.82608	0.829	0.35	4.11913e-247	7
PNP	8.04586e-238	2.97492	0.768	0.355	1.18073e-233	7
PECAM1	1.02994e-225	1.56147	0.475	0.116	1.51143e-221	7
TCF7L2	2.88014e-222	1.53847	0.674	0.241	4.2266e-218	7
PTPRR	4.35274e-220	0.721356	0.151	0.008	6.38764e-216	7
TNFSF10	3.17841e-205	1.23381	0.462	0.118	4.66432e-201	7
S100A11	2.49819e-204	1.30546	0.976	0.64	3.66609e-200	7
GPX1	6.83914e-204	1.61232	0.971	0.781	1.00364e-199	7
AIF1	5.66972e-203	1.71502	0.975	0.752	8.32032e-199	7
TIMP2	9.0109e-192	1.30253	0.575	0.181	1.32235e-187	7
CD300H	1.22141e-187	1.52695	0.631	0.236	1.79241e-183	7
ENO3	1.43074e-183	1.7618	0.514	0.166	2.09962e-179	7
S100A4	2.37006e-175	1.3499	0.685	0.246	3.47806e-171	7
C2	3.36334e-173	1.45435	0.434	0.113	4.9357e-169	7
ITGAL	4.65355e-171	1.60329	0.731	0.333	6.82909e-167	7
MGST1	5.05994e-170	1.0897	0.666	0.254	7.42546e-166	7
SOD2	4.45747e-164	1.00054	0.698	0.32	6.54134e-160	7
CD180	1.55083e-146	0.796727	0.262	0.049	2.27585e-142	7
NR1H3	3.3574e-133	1.11591	0.591	0.236	4.92699e-129	7
CD300LB	1.0749e-117	0.916143	0.26	0.06	1.57741e-113	7
SIRPA	1.107e-117	1.36743	0.769	0.433	1.62452e-113	7
HMOX1	2.1818e-110	1.05884	0.6	0.271	3.20179e-106	7
RNASE4	1.59454e-108	0.83859	0.327	0.091	2.33999e-104	7
MT2A	7.4216e-106	1.93878	0.41	0.153	1.08912e-101	7
CX3CR1	7.00093e-103	1.57455	0.493	0.221	1.02739e-98	7
RIDA	4.01837e-101	0.994229	0.864	0.668	5.89695e-97	7
OLR1	3.28151e-98	0.586051	0.259	0.065	4.81562e-94	7
PILRA	1.97201e-92	1.17601	0.51	0.229	2.89392e-88	7
EMP3	2.90802e-90	0.869452	0.42	0.158	4.26752e-86	7
CD300A	3.18301e-90	1.11321	0.513	0.248	4.67106e-86	7
RAP1B	9.68337e-89	1.32734	0.847	0.69	1.42104e-84	7
TRIM47	1.05264e-86	0.652862	0.18	0.038	1.54474e-82	7
TSPO	1.77562e-85	0.866176	0.844	0.621	2.60573e-81	7
ENSBTAG00000049297	3.29577e-84	0.496199	0.14	0.024	4.83654e-80	7
ENSBTAG00000048353	7.29735e-84	1.01751	0.511	0.255	1.07089e-79	7
ENSBTAG00000047621	3.24258e-82	0.55802	0.157	0.03	4.75849e-78	7
LYN	1.72419e-75	1.03887	0.889	0.76	2.53025e-71	7
ANXA1	6.00391e-75	0.54811	0.648	0.348	8.81074e-71	7
PRKCE	2.45622e-74	0.658842	0.195	0.051	3.6045e-70	7
LRRC25	1.75538e-72	0.980044	0.57	0.319	2.57602e-68	7
SLC44A2	4.41862e-72	0.833285	0.307	0.112	6.48433e-68	7
SH2D1B	1.41741e-69	0.65882	0.195	0.053	2.08005e-65	7
ADORA2B	1.0069e-67	0.478198	0.149	0.033	1.47763e-63	7
RXRA	4.27721e-67	0.663079	0.276	0.096	6.2768e-63	7
SARS	1.69972e-66	1.03895	0.81	0.634	2.49434e-62	7
SELL	3.13542e-66	0.794016	0.631	0.344	4.60123e-62	7
ENSBTAG00000007901	3.46693e-66	0.493871	0.22	0.064	5.08772e-62	7
TXNIP	1.04001e-65	0.808432	0.926	0.77	1.52622e-61	7
LY86	3.36633e-65	0.961099	0.781	0.566	4.94009e-61	7
HES1	1.59473e-64	0.66436	0.291	0.106	2.34026e-60	7
PLAC8B	2.10281e-62	0.923652	0.875	0.682	3.08588e-58	7
STX11	2.30195e-62	0.686419	0.343	0.144	3.37812e-58	7
ACOD1	5.94252e-62	0.304407	0.103	0.018	8.72065e-58	7
GNG7	8.54223e-62	0.773034	0.315	0.129	1.25357e-57	7
CD38	1.93868e-61	0.437782	0.56	0.285	2.84502e-57	7
PGA5	6.94651e-61	0.445053	0.133	0.029	1.0194e-56	7
PLSCR2	1.35208e-60	0.814684	0.43	0.214	1.98417e-56	7
ENSBTAG00000046324	1.51805e-60	0.685791	0.853	0.735	2.22774e-56	7
CCL3	9.72304e-60	0.538319	0.216	0.068	1.42686e-55	7
ARL4A	1.60414e-58	0.693984	0.291	0.114	2.35407e-54	7
SNX10	1.10627e-57	0.684552	0.712	0.465	1.62345e-53	7
ITGB1	1.71146e-57	1.13667	0.759	0.612	2.51156e-53	7
RIN3	3.05194e-57	0.830541	0.379	0.184	4.47872e-53	7
NUPR1	1.04036e-55	0.291518	0.414	0.193	1.52673e-51	7
GBP2	2.32141e-55	0.996887	0.478	0.262	3.40666e-51	7
ENSBTAG00000050846	4.68525e-55	0.864349	0.389	0.19	6.8756e-51	7
PFN1	1.24093e-54	0.538924	0.993	0.978	1.82107e-50	7
ENSBTAG00000038233	2.02871e-53	0.849062	0.341	0.153	2.97714e-49	7
ENSBTAG00000011511	2.31806e-52	0.798934	0.616	0.41	3.40175e-48	7
ENSBTAG00000037799	3.3321e-52	0.528905	0.275	0.111	4.88986e-48	7
SCIMP	2.62159e-51	0.678062	0.333	0.156	3.84718e-47	7
SGK1	6.34685e-51	0.315785	0.613	0.365	9.314e-47	7
GMFG	2.71762e-50	0.697111	0.801	0.647	3.98811e-46	7
SLC46A2	5.85198e-50	0.568335	0.235	0.088	8.58778e-46	7
ABI3	1.40889e-49	0.655172	0.252	0.1	2.06754e-45	7
CD59	2.63165e-49	0.316522	0.102	0.021	3.86195e-45	7
ENSBTAG00000037634	3.52528e-49	0.854375	0.389	0.202	5.17335e-45	7
C3AR1	5.1284e-46	0.726757	0.408	0.207	7.52593e-42	7
SDCBP	9.50609e-46	0.83342	0.451	0.268	1.39502e-41	7
PTGS2	1.73679e-44	0.367162	0.129	0.034	2.54874e-40	7
SULT1A1	6.67339e-44	0.404787	0.376	0.182	9.7932e-40	7
ENSBTAG00000017670	8.26208e-44	0.628695	0.213	0.079	1.21246e-39	7
DUSP6	8.48554e-43	0.657484	0.51	0.306	1.24525e-38	7
XDH	3.78077e-42	0.891042	0.713	0.491	5.54829e-38	7
IFI47	1.88165e-41	0.629431	0.242	0.103	2.76133e-37	7
ENSBTAG00000053098	6.07364e-40	0.41082	0.115	0.031	8.91307e-36	7
MBNL2	1.14e-37	0.606631	0.399	0.229	1.67295e-33	7
ETV5	2.30001e-37	0.318588	0.101	0.026	3.37526e-33	7
SPTSSA	3.80498e-37	0.804975	0.579	0.442	5.58381e-33	7
DOK2	1.73383e-36	0.687776	0.355	0.195	2.54439e-32	7
IFIT2	5.90495e-36	0.394522	0.193	0.076	8.66551e-32	7
ANKRD22	6.42437e-35	0.464761	0.137	0.045	9.42776e-31	7
ENSBTAG00000052878	1.28283e-34	0.437704	0.174	0.067	1.88256e-30	7
ENSBTAG00000050417	1.31791e-34	0.385578	0.155	0.055	1.93403e-30	7
ENSBTAG00000034366	4.14704e-34	0.879821	0.559	0.382	6.08578e-30	7
PTPRC	9.17335e-34	1.00436	0.764	0.613	1.34619e-29	7
ENSBTAG00000051981	5.07237e-33	0.482065	0.298	0.154	7.44371e-29	7
ADGRE5	7.03709e-33	0.960421	0.48	0.319	1.03269e-28	7
TBXAS1	1.8521e-32	0.663949	0.312	0.168	2.71796e-28	7
MTSS1	6.34291e-32	0.363127	0.368	0.212	9.30822e-28	7
CCDC88C	8.90578e-32	0.554713	0.276	0.143	1.30692e-27	7
ENSBTAG00000052147	2.54865e-31	0.439811	0.127	0.044	3.74014e-27	7
GNG2	3.42841e-31	0.71474	0.419	0.279	5.03119e-27	7
ENSBTAG00000049346	1.47513e-30	0.264618	0.289	0.148	2.16475e-26	7
PAM	1.53509e-29	0.448203	0.331	0.18	2.25274e-25	7
CD47	1.78615e-29	0.61899	0.627	0.505	2.62117e-25	7
TMCO1	3.35927e-29	0.431155	0.699	0.592	4.92973e-25	7
TARS	3.8451e-29	0.794571	0.485	0.339	5.64268e-25	7
LAMTOR2	4.08697e-29	0.512905	0.818	0.706	5.99763e-25	7
CD72	5.74479e-29	0.667149	0.337	0.199	8.43048e-25	7
CASP4	2.70145e-28	0.657364	0.509	0.37	3.96438e-24	7
ITGB2	2.86031e-28	0.874175	0.655	0.513	4.1975e-24	7
BTG3	8.74731e-28	0.568371	0.326	0.191	1.28367e-23	7
C16H1orf115	4.80309e-27	0.476374	0.189	0.086	7.04854e-23	7
ENSBTAG00000037937	2.31605e-26	0.844314	0.382	0.234	3.3988e-22	7
FKBP5	2.71864e-26	0.531632	0.541	0.417	3.98961e-22	7
GUCY1B1	4.55894e-26	0.521278	0.176	0.081	6.69024e-22	7
ITGA4	6.57583e-26	0.673735	0.492	0.349	9.65003e-22	7
RNASE6	9.76274e-26	0.388555	0.693	0.578	1.43268e-21	7
CTSS	1.17052e-25	0.547541	0.962	0.854	1.71773e-21	7
TNFRSF1B	8.16767e-25	0.523605	0.504	0.344	1.1986e-20	7
SIRPB1	8.39781e-25	0.468913	0.241	0.128	1.23238e-20	7
LGALS9	2.71214e-24	0.726197	0.67	0.52	3.98006e-20	7
BANK1	3.03903e-24	0.269681	0.214	0.105	4.45977e-20	7
ENPP5	8.55835e-24	0.251212	0.109	0.039	1.25594e-19	7
RASGRP2	1.63545e-23	0.370729	0.116	0.044	2.40002e-19	7
MAP3K8	2.10621e-23	0.408139	0.265	0.149	3.09086e-19	7
OSBPL8	2.85307e-23	0.955887	0.446	0.335	4.18688e-19	7
MMP19	3.79338e-23	0.486237	0.143	0.061	5.56678e-19	7
STK38	8.33011e-23	0.280795	0.421	0.29	1.22244e-18	7
CXCL10	9.43595e-23	0.734685	0.424	0.266	1.38473e-18	7
RHOG	2.72134e-22	0.54341	0.73	0.644	3.99357e-18	7
PSTPIP2	3.57788e-22	0.396626	0.342	0.212	5.25054e-18	7
NR4A1	8.77842e-21	0.310029	0.173	0.084	1.28823e-16	7
SLC2A6	2.21649e-20	0.460628	0.243	0.137	3.25269e-16	7
LY96	2.32977e-20	0.572901	0.547	0.439	3.41894e-16	7
TMEM51	5.16966e-20	0.487648	0.316	0.198	7.58647e-16	7
COX8A	7.42348e-20	0.43624	0.767	0.713	1.0894e-15	7
CPT1A	1.20758e-19	0.386927	0.244	0.141	1.77213e-15	7
CYTIP	1.06129e-18	0.280503	0.391	0.277	1.55744e-14	7
SP140L	2.60624e-18	0.44564	0.371	0.262	3.82465e-14	7
JDP2	2.72855e-18	0.441099	0.281	0.177	4.00414e-14	7
COLGALT1	3.42628e-18	0.343283	0.274	0.167	5.02806e-14	7
CAST	4.196e-18	0.588516	0.485	0.366	6.15763e-14	7
PRR13	1.44461e-17	0.431084	0.518	0.423	2.11997e-13	7
ST6GALNAC2	1.56238e-17	0.399773	0.19	0.105	2.2928e-13	7
SRI	1.6716e-17	0.484399	0.738	0.67	2.45308e-13	7
AMDHD2	2.578e-17	0.423712	0.847	0.801	3.78322e-13	7
SH2D3C	4.00102e-17	0.405265	0.181	0.1	5.8715e-13	7
SERP1	4.29472e-17	0.489532	0.552	0.468	6.3025e-13	7
VSTM1	4.79872e-17	0.404323	0.187	0.102	7.04212e-13	7
VAV3	1.03805e-16	0.325179	0.327	0.221	1.52334e-12	7
PTPN12	1.29773e-16	0.484083	0.442	0.34	1.90443e-12	7
CMBL	2.9178e-16	0.594841	0.363	0.268	4.28187e-12	7
PRR5L	1.18703e-15	0.311673	0.141	0.071	1.74196e-11	7
SLC31A2	1.37869e-15	0.324833	0.222	0.132	2.02322e-11	7
NCF2	3.56198e-14	0.293095	0.127	0.064	5.22721e-10	7
ACVRL1	3.56936e-14	0.268329	0.171	0.096	5.23803e-10	7
SPN	5.10602e-14	0.37457	0.244	0.158	7.49308e-10	7
TNFRSF21	7.02929e-14	0.288413	0.445	0.345	1.03155e-09	7
CLEC12A	8.13977e-14	0.36204	0.595	0.49	1.19451e-09	7
ENSBTAG00000055145	1.83184e-13	0.279887	0.142	0.076	2.68823e-09	7
NDUFB1	2.58126e-13	0.384119	0.76	0.703	3.788e-09	7
STEAP3	5.87714e-13	0.357586	0.136	0.072	8.62471e-09	7
SLC25A19	6.17351e-13	0.325797	0.18	0.107	9.05962e-09	7
NAIP	6.80768e-13	0.576447	0.307	0.208	9.99027e-09	7
ATP1B3	7.75207e-13	0.40668	0.489	0.417	1.13762e-08	7
RNASET2	7.8491e-13	0.631129	0.441	0.356	1.15186e-08	7
ZEB2.1	2.55843e-12	0.43084	0.33	0.234	3.75449e-08	7
PEAK1	4.62434e-12	0.573327	0.29	0.208	6.78622e-08	7
ASIP	6.96175e-12	0.419889	0.132	0.073	1.02164e-07	7
ENSBTAG00000032603	1.07916e-11	0.346268	0.122	0.065	1.58366e-07	7
MLXIP	1.3757e-11	0.499639	0.308	0.227	2.01883e-07	7
PDE3B	3.58252e-11	0.287294	0.219	0.144	5.25735e-07	7
ATP1A1	4.05031e-11	0.660609	0.445	0.376	5.94383e-07	7
IFNGR1	4.15313e-11	0.453164	0.566	0.49	6.09471e-07	7
ARL6IP1	5.71039e-11	0.280665	0.788	0.755	8.38e-07	7
MT1E	8.13337e-11	0.354683	0.1	0.051	1.19357e-06	7
ENSBTAG00000038625	1.06834e-10	0.622072	0.229	0.156	1.5678e-06	7
ARRB2	3.22351e-10	0.433703	0.246	0.175	4.73049e-06	7
AKAP7	5.0239e-10	0.372215	0.203	0.136	7.37257e-06	7
LRP1	5.92429e-10	0.2948	0.124	0.07	8.6939e-06	7
ZFYVE21	7.04201e-10	0.298102	0.233	0.161	1.03341e-05	7
ZEB2	8.08885e-10	0.436526	0.315	0.233	1.18704e-05	7
NEDD9	1.05622e-09	0.592262	0.268	0.202	1.55e-05	7
CAMK2D	1.08571e-09	0.332348	0.516	0.451	1.59328e-05	7
RHBDF2	1.52952e-09	0.341397	0.173	0.109	2.24457e-05	7
ENSBTAG00000001143	1.58408e-09	0.63246	0.364	0.288	2.32464e-05	7
FAM111B	1.92133e-09	0.351619	0.266	0.193	2.81955e-05	7
NMI	2.51579e-09	0.374618	0.369	0.297	3.69191e-05	7
BZW1	2.86727e-09	0.250091	0.841	0.781	4.20772e-05	7
C11H9orf16	5.02938e-09	0.253509	0.669	0.637	7.38061e-05	7
YPEL3	5.22227e-09	0.355991	0.366	0.294	7.66368e-05	7
PRKCD	6.40667e-09	0.431362	0.291	0.222	9.40179e-05	7
FAM45A	1.43706e-08	0.363636	0.229	0.164	0.000210889	7
CSK	1.8218e-08	0.371694	0.53	0.469	0.000267349	7
IFT27	2.83073e-08	0.278957	0.118	0.071	0.000415409	7
CYFIP2	3.34321e-08	0.282555	0.193	0.132	0.000490616	7
MID1IP1	5.88652e-08	0.422659	0.142	0.092	0.000863847	7
ECE1	6.34787e-08	0.473526	0.287	0.223	0.00093155	7
RASA3	7.19839e-08	0.320488	0.268	0.204	0.00105636	7
CALCOCO2	7.40762e-08	0.377424	0.564	0.518	0.00108707	7
NCF4	7.84796e-08	0.479145	0.346	0.286	0.00115169	7
ZNF330	1.46986e-07	0.340056	0.236	0.179	0.00215702	7
BATF2	2.01244e-07	0.280469	0.121	0.075	0.00295326	7
KLF10	3.46145e-07	0.339379	0.297	0.24	0.00507968	7
ARHGEF10L	4.86926e-07	0.300564	0.151	0.101	0.00714565	7
PLAC8	4.98732e-07	0.607421	0.262	0.35	0.00731889	7
HCK	7.51265e-07	0.808327	0.432	0.391	0.0110248	7
ADCY7	1.98267e-06	0.293959	0.337	0.285	0.0290957	7
UNC119	1.99689e-06	0.394768	0.497	0.446	0.0293043	7
TMEM184B	3.03586e-06	0.274914	0.181	0.129	0.0445513	7
SKAP2	6.5846e-06	0.308535	0.627	0.586	0.096629	7
CD302	7.38092e-06	0.281885	0.42	0.372	0.108315	7
LAT2	8.29248e-06	0.393925	0.544	0.514	0.121692	7
TM9SF4	9.73941e-06	0.342242	0.246	0.197	0.142926	7
PTP4A2	1.59755e-05	0.27839	0.71	0.716	0.234441	7
SNX18	1.9387e-05	0.263281	0.236	0.189	0.284505	7
PREB	2.64743e-05	0.319917	0.177	0.135	0.38851	7
RO60	3.03967e-05	0.28781	0.111	0.167	0.446071	7
ENSBTAG00000050786	3.28533e-05	0.267187	0.17	0.125	0.482122	7
ENSBTAG00000024901	3.43825e-05	0.360047	0.276	0.231	0.504563	7
CFP	6.13461e-05	0.43621	0.451	0.418	0.900254	7
ACP2	9.43697e-05	0.325823	0.168	0.126	1	7
SIPA1L1	0.000110405	0.276903	0.173	0.134	1	7
WSB1	0.000173707	0.308577	0.353	0.317	1	7
EGLN1	0.000296489	0.336856	0.343	0.31	1	7
PARP14	0.000451353	0.358776	0.442	0.404	1	7
VSIR	0.000770849	0.340444	0.276	0.245	1	7
MAP3K3	0.000999838	0.395481	0.312	0.285	1	7
MED6	0.00109916	0.251671	0.108	0.152	1	7
SQOR	0.00203752	0.255553	0.27	0.238	1	7
DAGLB	0.00224016	0.308698	0.299	0.271	1	7
SNX2	0.00234238	0.276417	0.452	0.435	1	7
PDCD4	0.00348672	0.271326	0.587	0.58	1	7
ATP7A	0.00620127	0.295415	0.352	0.324	1	7
CCDC32	0.00907925	0.325457	0.303	0.287	1	7
CCL17	0	5.66468	0.435	0.048	0	8
METTL7A	0	4.74773	0.767	0.133	0	8
CCL22	0	4.38535	0.503	0.048	0	8
GPR183	0	3.74311	0.84	0.305	0	8
ADTRP	0	3.71579	0.53	0.066	0	8
IL15	0	3.33243	0.59	0.069	0	8
RAP2B	0	3.30097	0.904	0.437	0	8
TBC1D4	0	3.2787	0.915	0.196	0	8
APPL1	0	3.26694	0.907	0.38	0	8
TSC22D1.1	0	3.2589	0.673	0.116	0	8
TMEM150C	0	3.21048	0.68	0.06	0	8
SAMSN1	0	3.08392	0.915	0.324	0	8
KIF13B	0	3.06624	0.697	0.164	0	8
TSPAN3	0	3.01626	0.976	0.507	0	8
FSCN1	0	2.90945	0.933	0.206	0	8
RAB9A	0	2.85383	0.789	0.256	0	8
LAMP3	0	2.84554	0.912	0.27	0	8
ARHGAP10	0	2.73656	0.652	0.091	0	8
AKAP5	0	2.73274	0.406	0.05	0	8
ETV3	0	2.7197	0.731	0.182	0	8
CCR7	0	2.70243	0.883	0.116	0	8
BASP1	0	2.6078	0.995	0.753	0	8
IER3	0	2.6075	0.844	0.29	0	8
UBD	0	2.5612	0.983	0.423	0	8
GNG5	0	2.55799	0.986	0.839	0	8
CD83	0	2.54125	0.868	0.308	0	8
ADCY6	0	2.51676	0.656	0.085	0	8
ATG4D	0	2.48259	0.849	0.218	0	8
DIXDC1	0	2.33121	0.602	0.095	0	8
PLA2G16	0	2.24083	0.808	0.275	0	8
ENSBTAG00000049233	0	2.22005	0.729	0.211	0	8
C10orf99	0	2.18543	0.544	0.088	0	8
CACNB3	0	2.16825	0.645	0.085	0	8
APBB2	0	2.14948	0.465	0.05	0	8
GRAMD2A	0	2.08972	0.557	0.071	0	8
MARCKSL1	0	2.083	0.978	0.448	0	8
SMAGP	0	2.04365	0.558	0.11	0	8
TMCC3	0	2.04282	0.639	0.131	0	8
STRA6	0	2.03275	0.163	0.004	0	8
S1PR5	0	2.01952	0.521	0.067	0	8
IDO1	0	1.98886	0.898	0.257	0	8
CERS6	0	1.97996	0.471	0.074	0	8
SLCO5A1	0	1.97572	0.539	0.055	0	8
CHN1	0	1.85907	0.402	0.043	0	8
MXD1	0	1.84879	0.606	0.121	0	8
DCLK3	0	1.77353	0.287	0.016	0	8
RABGAP1L	0	1.73033	0.581	0.111	0	8
NXNL2	0	1.59409	0.257	0.007	0	8
EYA2	0	1.57346	0.324	0.024	0	8
SHOX2	0	1.48712	0.16	0.002	0	8
SLC7A11	0	1.28332	0.284	0.023	0	8
IDO2	0	1.17554	0.196	0.006	0	8
WNT5B	0	1.12785	0.157	0.003	0	8
RNF19A	2.04202e-307	2.75534	0.867	0.381	2.99667e-303	8
CRIP1	1.01437e-302	2.3145	0.987	0.766	1.48858e-298	8
RHOC	6.09091e-299	1.64078	0.558	0.11	8.93841e-295	8
NOCT	3.29665e-293	2.02735	0.421	0.063	4.83783e-289	8
ENSBTAG00000053930	9.63907e-293	1.73173	0.412	0.06	1.41453e-288	8
ENSBTAG00000030593	3.11859e-290	2.13331	0.708	0.207	4.57654e-286	8
TUBB	9.12874e-290	2.2468	0.85	0.362	1.33964e-285	8
GADD45B	3.40478e-286	2.35569	0.717	0.212	4.99652e-282	8
SEC61B	1.06084e-285	2.64854	0.977	0.862	1.55678e-281	8
PTGIR	1.22768e-285	1.69117	0.278	0.024	1.80162e-281	8
CUL1	2.35881e-284	2.62833	0.832	0.358	3.46156e-280	8
BCL2A1	1.31179e-283	1.9974	0.95	0.564	1.92505e-279	8
DOK5	3.60864e-283	1.62656	0.259	0.021	5.29567e-279	8
MDM2	3.19877e-281	3.80645	0.793	0.34	4.69419e-277	8
TNFSF13B	7.64383e-280	2.35775	0.727	0.23	1.12173e-275	8
ENSBTAG00000014880	2.22674e-279	2.41945	0.649	0.181	3.26774e-275	8
CHRNE	3.18527e-279	2.37232	0.284	0.027	4.67439e-275	8
SINHCAF	9.01217e-279	2.5122	0.771	0.29	1.32254e-274	8
ADGRG6	7.44703e-278	2.16504	0.344	0.042	1.09285e-273	8
BIRC2	1.87204e-276	2.77176	0.813	0.354	2.74722e-272	8
KCTD20	5.09462e-276	2.82805	0.776	0.297	7.47635e-272	8
MOB1B	2.10348e-275	2.59884	0.807	0.321	3.08686e-271	8
NXN	5.28665e-275	1.58898	0.33	0.039	7.75816e-271	8
BTG1	2.58914e-274	2.26787	0.982	0.735	3.79956e-270	8
PPP1R15B	1.61128e-272	1.87389	0.513	0.103	2.36456e-268	8
C6H4orf48	5.6885e-270	1.67358	0.332	0.039	8.34788e-266	8
TUBB4A	8.13497e-270	3.38284	0.768	0.305	1.19381e-265	8
DEPDC5	2.36448e-269	2.26534	0.56	0.128	3.46987e-265	8
PSPH	2.27484e-266	3.66081	0.599	0.171	3.33833e-262	8
GMPS	2.40813e-266	4.14594	0.722	0.272	3.53393e-262	8
FAM184A	5.74971e-265	1.54623	0.213	0.014	8.43769e-261	8
STK4	1.24335e-264	2.64168	0.859	0.451	1.82462e-260	8
CPNE2	6.7907e-263	1.82179	0.261	0.024	9.96535e-259	8
SRGN	1.86667e-262	2.05638	0.997	0.926	2.73934e-258	8
RTN3	3.03857e-260	2.72807	0.94	0.697	4.45909e-256	8
ADM2	1.11598e-258	2.24088	0.405	0.061	1.63771e-254	8
PLK2	5.55352e-256	2.39374	0.488	0.095	8.14978e-252	8
KPNA4	4.05318e-252	3.11053	0.658	0.219	5.94804e-248	8
NSMCE1	7.77184e-252	2.3066	0.782	0.337	1.14052e-247	8
NR4A3	4.8376e-251	1.97245	0.278	0.029	7.09917e-247	8
VWA1	9.81737e-248	0.91549	0.163	0.008	1.4407e-243	8
HIVEP1	9.83486e-247	2.1674	0.588	0.16	1.44327e-242	8
NUB1	1.10975e-246	3.28489	0.866	0.478	1.62856e-242	8
JAG1	5.69854e-246	0.870534	0.512	0.098	8.36261e-242	8
C23H6orf106	1.32229e-245	2.06901	0.707	0.242	1.94046e-241	8
ANTXR2	3.414e-244	2.59121	0.759	0.297	5.01005e-240	8
GTF3C1	1.49944e-243	2.5591	0.739	0.292	2.20043e-239	8
PCOLCE	8.3814e-243	1.86396	0.576	0.148	1.22997e-238	8
ITGB3	1.15971e-242	1.662	0.262	0.027	1.70188e-238	8
OSTF1	1.0467e-240	2.04632	0.927	0.663	1.53603e-236	8
EPSTI1	5.75558e-236	2.56577	0.896	0.53	8.44631e-232	8
MYH9	2.56911e-234	3.10661	0.882	0.561	3.77017e-230	8
PPM1B	5.81976e-233	2.36233	0.764	0.331	8.5405e-229	8
CCDC88A	1.26143e-232	3.10246	0.894	0.538	1.85115e-228	8
LSP1	3.48533e-232	2.08644	0.962	0.676	5.11473e-228	8
TSPAN13	1.64023e-231	2.30505	0.659	0.208	2.40703e-227	8
PRDM2	9.07616e-230	2.54157	0.686	0.253	1.33193e-225	8
ZFP64	2.35643e-228	2.57507	0.464	0.106	3.45807e-224	8
ADAM9	2.22907e-227	2.6029	0.731	0.301	3.27117e-223	8
GPBP1	3.74842e-226	2.1478	0.841	0.458	5.5008e-222	8
NCOA7	8.45108e-225	2.15299	0.643	0.204	1.2402e-220	8
KCNK6	1.44818e-224	2.12	0.787	0.361	2.1252e-220	8
DENND4A	1.86855e-224	2.50865	0.739	0.304	2.7421e-220	8
EIF1	7.92476e-224	1.97864	0.983	0.943	1.16296e-219	8
MYL9	6.10077e-223	2.39416	0.581	0.173	8.95288e-219	8
ATL2	9.20238e-223	2.55245	0.548	0.156	1.35045e-218	8
RGS1	1.38947e-222	2.28863	0.891	0.476	2.03904e-218	8
SUB1	3.84779e-221	1.82345	0.983	0.866	5.64663e-217	8
CDKN2D	3.34586e-220	1.90324	0.625	0.19	4.91005e-216	8
GABARAPL2	7.18433e-220	2.15964	0.931	0.694	1.0543e-215	8
PTCH2	2.06405e-218	1.5116	0.241	0.024	3.02899e-214	8
DDR1	3.99561e-218	1.33352	0.239	0.024	5.86356e-214	8
RAB8B	2.43697e-217	1.86931	0.915	0.643	3.57626e-213	8
PCNX1	3.48742e-217	1.73079	0.526	0.132	5.11778e-213	8
KCNN1	1.09345e-215	1.29667	0.3	0.039	1.60464e-211	8
FNBP1	2.2051e-215	2.33061	0.909	0.622	3.23599e-211	8
TUBB6	2.57991e-215	1.82554	0.545	0.143	3.78602e-211	8
FLOT1	2.68844e-215	2.42948	0.727	0.322	3.94528e-211	8
ACTG1	2.83447e-215	2.09044	0.987	0.867	4.15958e-211	8
ENSBTAG00000025398	1.62745e-214	2.7033	0.691	0.234	2.38828e-210	8
SWAP70	8.97716e-212	2.98495	0.805	0.435	1.3174e-207	8
SQSTM1	1.22984e-211	2.5159	0.832	0.451	1.80479e-207	8
ANKRD13A	3.47046e-211	2.79483	0.787	0.441	5.0929e-207	8
GALNT7	7.13378e-211	1.92235	0.662	0.239	1.04688e-206	8
C18H19orf33	2.0004e-210	2.34401	0.373	0.069	2.93559e-206	8
WARS	1.34216e-207	1.82546	0.881	0.525	1.96962e-203	8
ARHGAP22	6.28272e-207	1.81106	0.455	0.106	9.21988e-203	8
RBBP4	2.25043e-206	2.57794	0.822	0.472	3.30251e-202	8
ATP5MG	2.38687e-204	1.85955	0.972	0.926	3.50273e-200	8
PPP1R18	3.24564e-204	2.05533	0.864	0.542	4.76298e-200	8
FLNB	2.6596e-203	2.24001	0.622	0.21	3.90297e-199	8
TCAF2	2.43981e-202	1.34744	0.224	0.023	3.58043e-198	8
ZFP36L1	2.74621e-202	1.653	0.987	0.915	4.03007e-198	8
CCNG2	2.01544e-200	1.64554	0.446	0.101	2.95765e-196	8
PLVAP	6.37873e-199	1.63361	0.332	0.055	9.36079e-195	8
ZFAND6	2.24438e-198	2.30803	0.819	0.474	3.29363e-194	8
TTC3	5.05299e-197	3.09078	0.67	0.272	7.41527e-193	8
BCKDHB	1.74678e-196	2.09427	0.485	0.13	2.5634e-192	8
PTPN13	2.61633e-196	1.74075	0.228	0.025	3.83946e-192	8
BIRC3	5.23446e-196	1.89269	0.918	0.632	7.68157e-192	8
DAPP1	9.57046e-196	2.25401	0.773	0.41	1.40447e-191	8
PRKCA	8.28212e-194	2.11889	0.393	0.083	1.2154e-189	8
CLIC2	1.74969e-193	1.62945	0.658	0.239	2.56766e-189	8
LRRK1	6.50379e-193	1.85454	0.647	0.242	9.54431e-189	8
ENSBTAG00000049490	4.98776e-191	1.29692	0.367	0.07	7.31954e-187	8
PTK2B	1.38456e-190	2.08798	0.731	0.326	2.03184e-186	8
FGF9	1.69279e-190	1.39541	0.22	0.024	2.48416e-186	8
CCNI	1.73957e-189	1.94769	0.846	0.544	2.55282e-185	8
RELB	5.07575e-186	1.72824	0.629	0.226	7.44867e-182	8
ITM2C	8.72201e-186	1.30515	0.924	0.707	1.27996e-181	8
GLDC	7.08828e-185	1.28587	0.237	0.028	1.04021e-180	8
ST8SIA4	1.87072e-184	2.03304	0.549	0.178	2.74529e-180	8
LIPG	3.78383e-183	1.11085	0.119	0.005	5.55278e-179	8
PPA1	3.86078e-181	2.98007	0.738	0.345	5.66569e-177	8
PPFIA1	1.6004e-178	2.39472	0.662	0.286	2.34859e-174	8
LY75	1.57106e-177	2.0759	0.846	0.497	2.30553e-173	8
IL21R	3.45625e-175	1.39079	0.575	0.188	5.07205e-171	8
RAB10	4.07861e-175	1.83448	0.846	0.536	5.98536e-171	8
PREX1	7.85267e-175	1.92534	0.717	0.352	1.15238e-170	8
ENSBTAG00000048782	2.3313e-174	1.1984	1	0.997	3.42118e-170	8
TXNL1	4.31221e-173	1.83496	0.782	0.455	6.32817e-169	8
ZC3H12D	8.96183e-173	1.81371	0.517	0.164	1.31515e-168	8
EPS15	2.1685e-172	1.96245	0.625	0.259	3.18228e-168	8
APOBEC3H	1.89462e-171	1.48355	0.461	0.121	2.78036e-167	8
CLASP2	8.08601e-171	1.85954	0.451	0.125	1.18662e-166	8
SLC7A1	9.60713e-171	1.37412	0.355	0.073	1.40985e-166	8
PLXNC1	1.34096e-169	2.56026	0.73	0.382	1.96786e-165	8
GJA4	2.82494e-168	1.90557	0.187	0.019	4.1456e-164	8
PFN1	4.34854e-168	1.46919	0.99	0.978	6.38148e-164	8
TRAFD1	7.6851e-167	2.22255	0.713	0.352	1.12779e-162	8
WDR73	9.84657e-166	1.1762	0.159	0.014	1.44498e-161	8
SLAMF1	2.11619e-165	1.13914	0.216	0.026	3.10551e-161	8
ARID5B	1.95892e-164	2.13768	0.649	0.281	2.87472e-160	8
USP12	2.24601e-164	1.74007	0.7	0.325	3.29602e-160	8
DHX16	6.91731e-164	2.22219	0.533	0.185	1.01512e-159	8
TNFRSF1B	2.48832e-163	1.80878	0.718	0.333	3.6516e-159	8
ARHGAP28	3.61e-163	1.00017	0.35	0.069	5.29767e-159	8
MYO1C	4.15014e-161	1.72592	0.702	0.324	6.09033e-157	8
IL20RB	6.27534e-161	1.75122	0.169	0.016	9.20906e-157	8
B2M	1.80588e-160	0.965579	1	0.999	2.65012e-156	8
PRDX2	1.93885e-160	1.99145	0.816	0.527	2.84526e-156	8
TUBA1A	1.31175e-159	1.5942	0.629	0.25	1.92499e-155	8
CEP350	1.02104e-158	2.10273	0.807	0.499	1.49838e-154	8
FN1	9.31426e-158	4.15922	0.251	0.04	1.36687e-153	8
NEK3	7.02657e-157	1.56767	0.301	0.057	1.03115e-152	8
FLT3	1.02835e-156	2.04996	0.684	0.313	1.50911e-152	8
SBNO1	1.11742e-156	2.20658	0.645	0.295	1.63981e-152	8
UBA52	5.67288e-156	1.19635	0.996	0.994	8.32495e-152	8
DZIP1	4.82346e-155	1.87989	0.273	0.049	7.07842e-151	8
GSTT2	1.05914e-154	0.776899	0.119	0.007	1.55428e-150	8
SH3KBP1	6.19305e-153	1.88384	0.483	0.159	9.0883e-149	8
SYNGR2	3.99398e-152	1.71577	0.9	0.732	5.86116e-148	8
ADAM8	5.82641e-152	1.64507	0.484	0.151	8.55026e-148	8
SESTD1	1.4701e-151	1.82459	0.319	0.068	2.15737e-147	8
PSME2	4.79568e-150	1.66038	0.891	0.654	7.03766e-146	8
SELPLG	7.53836e-150	2.12564	0.789	0.51	1.10625e-145	8
WNK1	7.6741e-150	1.54455	0.69	0.339	1.12617e-145	8
LPCAT1	1.06329e-149	2.18924	0.583	0.237	1.56037e-145	8
TRAF1	1.31225e-149	2.0166	0.478	0.15	1.92572e-145	8
MARCKS	5.6912e-149	1.99478	0.819	0.514	8.35184e-145	8
NTAN1	6.20158e-149	2.12894	0.665	0.332	9.10082e-145	8
CXCL16	1.67799e-148	2.26514	0.873	0.605	2.46244e-144	8
EIF5B	1.29994e-147	2.05436	0.791	0.52	1.90766e-143	8
IL4R	6.18997e-147	1.74211	0.428	0.123	9.08378e-143	8
STAT5A	6.97573e-147	1.83191	0.638	0.295	1.02369e-142	8
KIAA0355	5.91081e-145	1.69891	0.547	0.205	8.67412e-141	8
DNM1	9.43156e-145	0.732412	0.147	0.013	1.38408e-140	8
TPT1	4.70694e-144	1.52009	0.997	0.995	6.90744e-140	8
DAPK1	4.9441e-144	1.68878	0.657	0.313	7.25547e-140	8
RNF19B	4.598e-143	1.97945	0.613	0.263	6.74756e-139	8
CLDN4	1.15022e-142	0.874519	0.224	0.033	1.68794e-138	8
ENSBTAG00000024482	1.57717e-142	1.33673	0.421	0.119	2.3145e-138	8
GPR52	1.85117e-142	0.959997	0.283	0.052	2.71659e-138	8
CDKN1A	2.80472e-142	1.21665	0.465	0.132	4.11593e-138	8
COTL1	2.81081e-142	2.00989	0.898	0.716	4.12486e-138	8
NUDT4	3.89236e-142	2.1532	0.586	0.261	5.71204e-138	8
ENSBTAG00000005315	4.46717e-142	2.08519	0.684	0.378	6.55558e-138	8
AGRN	9.72974e-142	1.56083	0.279	0.051	1.42784e-137	8
ENSBTAG00000055074	2.98678e-141	0.77089	0.19	0.024	4.3831e-137	8
TAF10	1.87686e-140	1.85658	0.863	0.687	2.75429e-136	8
ASXL1	2.15289e-140	1.8512	0.562	0.234	3.15936e-136	8
RIMKLB	3.29846e-140	0.737492	0.101	0.006	4.84049e-136	8
ENSBTAG00000032902	3.82204e-140	1.29453	0.224	0.035	5.60885e-136	8
MAP4	1.11374e-139	2.20922	0.547	0.218	1.63441e-135	8
IL4I1	5.44021e-139	1.66639	0.388	0.1	7.98351e-135	8
ZBTB10	9.43211e-139	1.60977	0.328	0.075	1.38416e-134	8
RRAGC	9.6385e-139	1.99102	0.677	0.366	1.41445e-134	8
REL	6.15272e-138	2.01564	0.653	0.327	9.02912e-134	8
GNB1	2.44232e-137	1.74377	0.843	0.615	3.5841e-133	8
ILK	6.206e-137	1.82088	0.658	0.335	9.10731e-133	8
ATG16L1	1.34156e-136	1.70427	0.601	0.26	1.96874e-132	8
GAN	9.70793e-136	2.17118	0.449	0.153	1.42464e-131	8
TMSB4	2.96775e-135	1.67917	0.977	0.936	4.35517e-131	8
JAK1	3.43483e-135	1.86237	0.863	0.674	5.04061e-131	8
FADS2	6.1529e-135	1.91457	0.352	0.09	9.02938e-131	8
LAMP2	6.47957e-135	1.48754	0.823	0.542	9.50877e-131	8
PTMS	9.99578e-135	1.57421	0.939	0.791	1.46688e-130	8
PNRC1	1.08292e-134	1.85945	0.714	0.414	1.58919e-130	8
GPC1	2.77429e-134	1.19957	0.257	0.048	4.07128e-130	8
PLA2G5	1.28486e-133	3.39274	0.465	0.156	1.88553e-129	8
ISG15	9.01181e-133	1.52892	0.586	0.232	1.32248e-128	8
KPNA3	1.93259e-132	2.32787	0.618	0.301	2.83608e-128	8
ACBD6	2.39391e-132	1.39972	0.33	0.082	3.51306e-128	8
OTULIN	2.72589e-132	1.68166	0.608	0.281	4.00024e-128	8
GDF11	3.21172e-132	0.637795	0.109	0.007	4.71319e-128	8
MINK1	1.85668e-131	1.2059	0.335	0.081	2.72467e-127	8
RNF150	2.27607e-131	1.49702	0.332	0.082	3.34013e-127	8
ZNRF1	8.22307e-131	1.73627	0.759	0.472	1.20674e-126	8
MALT1	2.72363e-130	1.75964	0.442	0.149	3.99693e-126	8
KIAA0556	4.12978e-130	1.08058	0.25	0.047	6.06045e-126	8
PHACTR1	1.13996e-128	1.19248	0.309	0.07	1.67289e-124	8
FADD	1.84643e-128	1.38677	0.676	0.363	2.70964e-124	8
CORO1C	3.029e-128	1.70478	0.581	0.264	4.44506e-124	8
DDX6	2.79133e-127	1.71152	0.771	0.521	4.09628e-123	8
CD44	1.85984e-126	2.84701	0.648	0.342	2.72932e-122	8
PABPC1	3.33036e-125	1.33216	0.948	0.883	4.8873e-121	8
TBC1D8	9.95057e-125	1.70848	0.727	0.435	1.46025e-120	8
NCOA4	2.11095e-124	2.72246	0.689	0.404	3.09782e-120	8
TP53INP1	2.78484e-124	1.91366	0.511	0.2	4.08675e-120	8
GPR132	2.88686e-124	1.83519	0.462	0.162	4.23647e-120	8
KIF3B	9.2424e-124	1.47006	0.388	0.118	1.35632e-119	8
TGFBR1	2.33272e-123	1.62179	0.403	0.125	3.42326e-119	8
TANK	2.88882e-123	1.87725	0.625	0.314	4.23934e-119	8
ANAPC5	8.09972e-123	1.60669	0.476	0.173	1.18863e-118	8
MAP3K1	1.11792e-122	1.68916	0.746	0.467	1.64055e-118	8
ALAS1	1.80524e-122	1.89135	0.603	0.292	2.64918e-118	8
CTSH	2.5336e-122	2.4857	0.913	0.783	3.71805e-118	8
PIK3C2B	9.218e-122	0.926012	0.174	0.023	1.35274e-117	8
UBC	2.55242e-121	1.86133	0.761	0.496	3.74568e-117	8
SUCO	5.59934e-121	2.0259	0.631	0.326	8.21704e-117	8
POGLUT1	2.86313e-120	1.25743	0.277	0.06	4.20164e-116	8
LIMCH1	4.29511e-119	1.11146	0.254	0.05	6.30308e-115	8
DNAJB4	5.52701e-119	1.51793	0.362	0.101	8.11089e-115	8
CNN2	3.43565e-118	1.79711	0.688	0.395	5.04181e-114	8
TCAF1	4.90038e-117	0.994501	0.163	0.021	7.1913e-113	8
UPF2	5.32669e-117	2.1929	0.734	0.472	7.81692e-113	8
CSNK1G1	7.27334e-117	1.474	0.396	0.128	1.06736e-112	8
PTPN1	8.44363e-116	1.88831	0.654	0.358	1.2391e-111	8
EIF3E	1.20799e-115	1.6263	0.846	0.673	1.77272e-111	8
SLC15A4	6.92204e-114	1.3979	0.528	0.221	1.01581e-109	8
RNF167	1.30328e-113	1.62333	0.472	0.19	1.91256e-109	8
VEGFC	1.33667e-113	0.88689	0.227	0.042	1.96157e-109	8
KMT2A	3.27678e-113	1.71943	0.583	0.287	4.80867e-109	8
GALK1	5.16865e-113	1.0844	0.691	0.39	7.58499e-109	8
SLC4A4	6.32581e-113	0.721237	0.119	0.011	9.28312e-109	8
SERTAD2	6.62263e-113	1.49746	0.47	0.183	9.71871e-109	8
TSPAN33	1.60647e-112	1.60202	0.574	0.279	2.35749e-108	8
ENSBTAG00000014882	2.42858e-112	0.658664	0.11	0.009	3.56395e-108	8
TRAF5	2.77264e-112	0.952841	0.227	0.043	4.06885e-108	8
NFKB2	5.42247e-112	1.56466	0.606	0.299	7.95747e-108	8
LGMN	8.85787e-112	2.37284	0.727	0.451	1.29989e-107	8
SESN3	6.40648e-111	1.26862	0.393	0.129	9.40151e-107	8
EEF1A1	6.87953e-111	1.62405	0.98	0.962	1.00957e-106	8
RALGPS1	1.38285e-110	0.762302	0.19	0.031	2.02934e-106	8
MYO1G	3.66888e-110	1.24905	0.528	0.222	5.38408e-106	8
PAN3	2.22366e-109	1.87251	0.682	0.416	3.26322e-105	8
CALM3	2.96591e-109	1.33134	0.766	0.524	4.35247e-105	8
TYROBP	1.97176e-108	1.36822	0.96	0.859	2.89356e-104	8
DLGAP4	7.66169e-108	1.34341	0.526	0.229	1.12435e-103	8
GK5	1.31733e-107	1.17514	0.271	0.065	1.93319e-103	8
ST3GAL2	1.46752e-106	1.45075	0.561	0.269	2.15358e-102	8
PDCD1LG2	1.69517e-106	1.12771	0.28	0.068	2.48766e-102	8
DYNLL2	1.76247e-106	1.68805	0.51	0.224	2.58642e-102	8
CFLAR	2.25903e-106	1.66151	0.535	0.247	3.31513e-102	8
SIAH2	2.35149e-105	1.12941	0.339	0.102	3.45081e-101	8
PRR14L	3.20829e-105	1.96932	0.613	0.344	4.70816e-101	8
FAS	1.66223e-104	1.49014	0.364	0.114	2.43932e-100	8
MAFF	1.69419e-104	1.07019	0.245	0.053	2.48622e-100	8
KDM2B	2.20117e-104	1.20652	0.293	0.076	3.23022e-100	8
FOXO1	7.44864e-104	1.02521	0.318	0.088	1.09309e-99	8
ZNF462	1.01585e-103	0.6746	0.113	0.011	1.49076e-99	8
WDR1	2.01319e-103	1.51115	0.759	0.524	2.95436e-99	8
BMP2K	2.60217e-103	1.66844	0.689	0.425	3.81869e-99	8
RTN4	3.58279e-103	1.76254	0.723	0.485	5.25774e-99	8
TAGLN2	2.16808e-102	1.31464	0.836	0.577	3.18166e-98	8
AKAP13	1.0088e-101	2.07779	0.7	0.473	1.48042e-97	8
TGFBR3	1.48213e-101	0.789087	0.128	0.015	2.17502e-97	8
ANO9	1.49646e-101	0.637155	0.136	0.017	2.19606e-97	8
CLPTM1	2.21595e-101	1.22614	0.563	0.263	3.25191e-97	8
COX1	5.62621e-101	0.941736	0.995	0.996	8.25647e-97	8
MYL6	1.23909e-100	1.44464	0.971	0.938	1.81837e-96	8
SCN3A	1.35283e-100	1.09827	0.143	0.019	1.98529e-96	8
STK17B	5.32258e-100	1.58574	0.507	0.226	7.81088e-96	8
TPM4	1.02892e-99	1.69289	0.721	0.488	1.50994e-95	8
DUSP4	1.07094e-98	0.783688	0.12	0.014	1.57161e-94	8
SLC6A12	1.50564e-98	1.10298	0.225	0.048	2.20953e-94	8
TM4SF5	2.66906e-98	2.93971	0.378	0.136	3.91685e-94	8
PELI1	5.98926e-98	1.31423	0.572	0.288	8.78924e-94	8
RAB5B	6.29547e-98	1.46564	0.561	0.29	9.2386e-94	8
COX3	1.40563e-97	0.874034	1	0.998	2.06277e-93	8
ANXA3	2.67672e-97	1.31351	0.889	0.721	3.92809e-93	8
SEPT9	4.07239e-97	1.45494	0.734	0.507	5.97623e-93	8
HP1BP3	4.5661e-97	1.38351	0.731	0.503	6.70075e-93	8
LAP3	8.29419e-97	1.73801	0.832	0.642	1.21717e-92	8
HNRNPDL	2.01022e-96	1.45927	0.812	0.644	2.94999e-92	8
FLNA	2.20554e-96	1.76872	0.567	0.276	3.23662e-92	8
FAM149A	2.33748e-96	0.899442	0.209	0.043	3.43026e-92	8
PACSIN2	5.6176e-96	1.3891	0.777	0.567	8.24383e-92	8
RAB21.1	7.68382e-96	1.48693	0.615	0.354	1.1276e-91	8
IQCC	8.06985e-96	1.3482	0.443	0.181	1.18425e-91	8
ASAP1	3.82854e-95	2.25295	0.544	0.293	5.61838e-91	8
DOCK4	9.11031e-95	1.12515	0.318	0.096	1.33694e-90	8
S1PR1	8.32641e-94	1.11392	0.21	0.043	1.2219e-89	8
JSP.1	8.3863e-94	0.992169	0.953	0.888	1.23069e-89	8
ETV6	1.26657e-92	1.54073	0.739	0.547	1.8587e-88	8
MISP3	4.61623e-92	0.653834	0.105	0.011	6.77432e-88	8
SNRPC	8.22697e-92	1.92514	0.68	0.471	1.20731e-87	8
MTMR4	6.08022e-91	1.35822	0.44	0.181	8.92272e-87	8
ENSBTAG00000054755	9.75446e-91	1.08251	0.241	0.057	1.43147e-86	8
ND1	2.41159e-90	0.854569	0.983	0.971	3.53901e-86	8
MYO9A	5.86827e-90	1.49309	0.65	0.399	8.61169e-86	8
HMGN1	5.9814e-90	1.37745	0.773	0.557	8.7777e-86	8
PKM	6.31617e-90	1.44969	0.755	0.552	9.26899e-86	8
TRIP10	1.51605e-89	1.02135	0.256	0.064	2.22481e-85	8
NPAS2	1.7506e-89	1.04492	0.985	0.969	2.569e-85	8
RASSF3	7.50574e-89	1.34456	0.526	0.268	1.10147e-84	8
ENSBTAG00000008426	2.46725e-88	0.839625	0.219	0.05	3.6207e-84	8
SRGAP2	3.49813e-88	1.31852	0.535	0.271	5.1335e-84	8
FADS1	4.23589e-88	1.28515	0.28	0.081	6.21617e-84	8
ACTR3	3.12217e-87	1.4863	0.871	0.76	4.58178e-83	8
CLIP1	8.0159e-87	1.37589	0.663	0.415	1.17633e-82	8
LIG3	9.32886e-87	1.16759	0.298	0.093	1.36901e-82	8
SMG1	1.57589e-86	1.50282	0.565	0.309	2.31261e-82	8
EEA1	4.04358e-86	1.62516	0.569	0.315	5.93395e-82	8
HSD17B12	4.46447e-86	1.88343	0.512	0.263	6.55161e-82	8
SFRS18	4.60331e-86	1.54453	0.77	0.579	6.75536e-82	8
ARHGAP31	4.73277e-86	1.33962	0.424	0.176	6.94534e-82	8
SUMO2	9.84768e-86	1.18034	0.899	0.831	1.44515e-81	8
MYO9B	1.03413e-85	1.44305	0.652	0.424	1.51759e-81	8
HSPA1A	1.27566e-85	0.91926	0.782	0.497	1.87204e-81	8
PIN1	1.68529e-85	1.4145	0.613	0.375	2.47316e-81	8
CDC7	3.44191e-85	1.45232	0.293	0.092	5.05101e-81	8
CFL1	3.63232e-85	1.17267	0.978	0.919	5.33043e-81	8
NRP2	3.95258e-85	0.882901	0.23	0.056	5.80041e-81	8
PTK2	2.53432e-84	1.67146	0.302	0.097	3.71911e-80	8
HYAL1	1.13052e-83	1.08588	0.329	0.109	1.65904e-79	8
ATRX	2.08018e-83	1.77491	0.772	0.603	3.05267e-79	8
FXR1	3.85079e-83	1.38991	0.686	0.473	5.65104e-79	8
SBNO2	3.85883e-83	1.22552	0.478	0.223	5.66283e-79	8
ACACA	4.77899e-83	1.05361	0.174	0.035	7.01317e-79	8
PPM1D	1.1438e-82	1.37911	0.451	0.203	1.67853e-78	8
SMAP2	1.24551e-82	1.84915	0.672	0.476	1.82779e-78	8
TNFRSF9	1.43065e-81	0.80521	0.186	0.038	2.09948e-77	8
RHOF	2.74739e-81	1.21014	0.373	0.142	4.03179e-77	8
FAU	7.70332e-81	0.953956	0.995	0.987	1.13046e-76	8
EEF1G	1.31253e-80	1.29532	0.889	0.793	1.92614e-76	8
SPAG9	2.31834e-80	1.75311	0.708	0.526	3.40216e-76	8
LMBR1L	2.60244e-80	1.00901	0.251	0.07	3.81909e-76	8
SLC25A5	7.97889e-80	1.23336	0.721	0.572	1.1709e-75	8
PIM1	3.29981e-79	1.37951	0.574	0.324	4.84247e-75	8
TUBA1B	4.29807e-79	0.705526	0.772	0.559	6.30741e-75	8
CRISPLD2	4.56175e-79	1.3265	0.15	0.026	6.69437e-75	8
ABCG1	7.32751e-79	1.04768	0.262	0.076	1.07531e-74	8
PLCL2	1.11798e-78	1.21865	0.419	0.179	1.64063e-74	8
EIF3K	1.4257e-78	1.52588	0.855	0.751	2.09221e-74	8
GOLGB1	2.18039e-78	1.48614	0.679	0.445	3.19973e-74	8
PWWP2A	5.66769e-78	1.44261	0.329	0.121	8.31733e-74	8
MAD2L2	7.45141e-78	1.16712	0.502	0.255	1.09349e-73	8
ARRB1	3.91607e-77	1.21352	0.396	0.167	5.74684e-73	8
SPIN1	1.34501e-76	1.45035	0.575	0.358	1.9738e-72	8
EPC1	4.09793e-76	1.26969	0.558	0.324	6.01371e-72	8
RHBDF1	4.53562e-76	0.746211	0.138	0.023	6.65603e-72	8
TMEM170A	5.30228e-76	1.29	0.535	0.298	7.7811e-72	8
SSH1	2.19689e-75	1.02674	0.271	0.085	3.22394e-71	8
CHAF1B	4.64795e-75	0.932252	0.124	0.02	6.82087e-71	8
JUNB	1.19311e-74	0.926793	0.629	0.376	1.75089e-70	8
FUBP1	4.32283e-74	1.3867	0.602	0.376	6.34375e-70	8
RUNX2	4.37954e-74	1.36012	0.328	0.12	6.42698e-70	8
CHD9	5.33613e-74	1.77255	0.707	0.514	7.83077e-70	8
ANKH	6.73348e-74	1.10898	0.229	0.063	9.88139e-70	8
LIMA1	1.34845e-73	1.67223	0.534	0.305	1.97886e-69	8
CXCR5	5.07865e-73	0.985614	0.108	0.015	7.45292e-69	8
NFKBIA	9.31954e-73	1.54166	0.808	0.629	1.36764e-68	8
EFR3B	9.41045e-73	0.849294	0.14	0.025	1.38098e-68	8
CD274	1.12317e-72	1.1581	0.367	0.145	1.64826e-68	8
DEPDC7	1.52491e-72	1.08801	0.229	0.064	2.2378e-68	8
CSF2RB	2.12205e-72	1.00802	0.21	0.055	3.11411e-68	8
CYLD	6.25445e-72	1.63173	0.557	0.333	9.1784e-68	8
BOLA	7.05957e-72	0.269275	0.996	0.977	1.03599e-67	8
ENSBTAG00000014449	9.12991e-72	1.36949	0.44	0.219	1.33981e-67	8
EIF4A2	9.64038e-72	1.23897	0.795	0.701	1.41473e-67	8
ADORA2A	9.79022e-72	1.19567	0.23	0.064	1.43671e-67	8
SHISA5	1.47188e-71	1.27104	0.608	0.38	2.15999e-67	8
MAP3K14	4.62812e-71	1.41142	0.443	0.216	6.79177e-67	8
MDFIC	1.39907e-70	1.26377	0.401	0.18	2.05313e-66	8
CYTIP	3.41922e-70	1.57555	0.496	0.272	5.0177e-66	8
KARS	4.36977e-70	1.51947	0.579	0.373	6.41264e-66	8
TNIP1	6.21589e-70	1.54071	0.616	0.394	9.12182e-66	8
CLINT1	1.07536e-69	1.74402	0.639	0.45	1.57809e-65	8
MACO1	2.28541e-69	1.1887	0.451	0.222	3.35384e-65	8
TBL1X	2.41611e-69	1.54329	0.543	0.326	3.54564e-65	8
NCOA2	3.38814e-69	1.46643	0.414	0.196	4.9721e-65	8
MEN1	7.82837e-69	1.31331	0.352	0.144	1.14881e-64	8
CDC42	8.89339e-69	1.23411	0.887	0.837	1.3051e-64	8
SERPINB6	1.28968e-68	0.951885	0.572	0.343	1.89261e-64	8
EZH2	6.49942e-68	1.72303	0.362	0.154	9.5379e-64	8
SLC25A6	8.24441e-68	1.11746	0.941	0.907	1.20987e-63	8
TBCA	9.55041e-68	1.06719	0.589	0.37	1.40152e-63	8
DPH5	1.24318e-67	1.33596	0.329	0.13	1.82437e-63	8
RGS16	1.30304e-67	0.62994	0.137	0.026	1.9122e-63	8
INPP5F	4.86598e-67	1.53718	0.429	0.212	7.14083e-63	8
RASSF2	1.14587e-66	1.23388	0.342	0.141	1.68156e-62	8
RSRC1	1.44947e-66	1.64172	0.502	0.287	2.1271e-62	8
SNRNP27	2.06722e-66	1.34095	0.611	0.41	3.03365e-62	8
IRF2	3.73283e-66	1.26838	0.709	0.586	5.47793e-62	8
ATP6V1B2	8.34094e-66	1.7784	0.616	0.421	1.22403e-61	8
SETD5	1.00057e-65	1.15935	0.545	0.328	1.46834e-61	8
ZBTB17	1.01653e-65	0.80782	0.227	0.067	1.49175e-61	8
CD200	1.01713e-65	0.565568	0.108	0.016	1.49264e-61	8
KIAA1671	1.0325e-65	0.438353	0.102	0.015	1.5152e-61	8
ZNF281	1.14564e-65	1.17119	0.209	0.058	1.68123e-61	8
H3F3A	2.04389e-65	1.02062	0.971	0.943	2.99941e-61	8
STAT3	2.67573e-65	1.68311	0.576	0.371	3.92663e-61	8
NUAK2	6.18548e-65	0.796542	0.154	0.033	9.07719e-61	8
TRAF6	3.31196e-64	1.11798	0.321	0.128	4.8603e-60	8
TRIM31	4.74168e-64	0.48003	0.104	0.016	6.95841e-60	8
ENSBTAG00000052916	5.52009e-64	0.618075	0.152	0.033	8.10073e-60	8
TAB2	5.61687e-64	1.08937	0.32	0.128	8.24276e-60	8
SAP130	7.16617e-64	0.896362	0.201	0.056	1.05164e-59	8
NPEPPS	7.87205e-64	1.36759	0.577	0.386	1.15522e-59	8
SERPINB1	8.87141e-64	1.23435	0.75	0.583	1.30188e-59	8
TSC22D3	1.12557e-63	1.29603	0.504	0.276	1.65177e-59	8
GLRX5	1.61231e-63	1.23117	0.566	0.361	2.36606e-59	8
TNIP2	1.64133e-63	1.16983	0.406	0.193	2.40865e-59	8
HNRNPH3	2.6417e-63	1.08848	0.716	0.546	3.8767e-59	8
USP18	5.25079e-63	1.10551	0.338	0.138	7.70554e-59	8
NSD3	6.7202e-63	1.3358	0.611	0.419	9.86189e-59	8
BOLA-NC1	7.57529e-63	0.719132	0.714	0.513	1.11167e-58	8
GPAT4	9.03743e-63	1.24774	0.412	0.2	1.32624e-58	8
OGDH	1.33857e-62	1.37274	0.394	0.19	1.96436e-58	8
PCBP2	1.44467e-62	1.08089	0.828	0.745	2.12005e-58	8
STAP2	1.98871e-62	0.810051	0.205	0.057	2.91843e-58	8
SSBP3	8.58947e-62	1.12964	0.195	0.054	1.2605e-57	8
CD82	8.64213e-62	1.41216	0.575	0.338	1.26823e-57	8
TMEM39A	1.11258e-61	1.0979	0.282	0.105	1.63272e-57	8
TAOK3	1.72094e-61	1.65463	0.626	0.455	2.52548e-57	8
FBXL17	2.99045e-61	1.20025	0.31	0.124	4.38848e-57	8
WDR7	3.36896e-61	0.814803	0.246	0.081	4.94395e-57	8
TRIM21	6.09521e-61	0.910289	0.314	0.123	8.94473e-57	8
CSNK1G3	1.17292e-60	1.50024	0.613	0.443	1.72126e-56	8
DDHD1	2.1773e-60	1.57325	0.259	0.09	3.19518e-56	8
FBXO2	1.04607e-59	0.424634	0.115	0.02	1.53511e-55	8
NAMPT	1.14044e-59	1.47161	0.494	0.287	1.6736e-55	8
GATD3A	1.36534e-59	1.45813	0.563	0.377	2.00364e-55	8
STAT4	1.72503e-59	0.930945	0.119	0.022	2.53149e-55	8
MCL1	1.78142e-59	1.19551	0.708	0.569	2.61424e-55	8
MYB	2.47359e-59	1.31181	0.242	0.08	3.62999e-55	8
RSRC2	5.85015e-59	1.48011	0.69	0.535	8.58509e-55	8
MEX3C	8.2584e-59	0.996608	0.391	0.185	1.21192e-54	8
ZMYM5	1.74658e-58	1.29544	0.472	0.272	2.5631e-54	8
CTSB	2.42198e-58	0.792974	0.791	0.651	3.55426e-54	8
MYL12A	3.94805e-58	1.31051	0.848	0.744	5.79376e-54	8
CSNK1A1	6.17128e-58	1.13176	0.624	0.462	9.05635e-54	8
TNFAIP3	1.61814e-57	1.03691	0.597	0.372	2.37462e-53	8
ANXA4	4.91401e-57	1.4308	0.539	0.358	7.2113e-53	8
CTDSP2	8.6685e-57	1.12425	0.654	0.49	1.2721e-52	8
ZMYND15	8.88911e-57	0.991423	0.232	0.077	1.30448e-52	8
B4GALT5	1.13208e-56	1.11529	0.318	0.129	1.66133e-52	8
COX4I1	2.13143e-56	0.847678	0.9	0.876	3.12788e-52	8
BCLAF1	2.21425e-56	1.15471	0.656	0.485	3.24941e-52	8
GABARAPL1	2.62607e-56	1.23508	0.485	0.278	3.85375e-52	8
VCP	2.77077e-56	0.99544	0.699	0.523	4.0661e-52	8
ENSBTAG00000052744	3.72043e-56	0.478044	0.122	0.024	5.45973e-52	8
DUSP2	5.40672e-56	1.3466	0.425	0.208	7.93436e-52	8
IRF4	7.67489e-56	0.764216	0.228	0.073	1.12629e-51	8
VIRMA	8.22963e-56	1.19516	0.472	0.278	1.2077e-51	8
CCDC28B	9.07281e-56	0.925317	0.278	0.108	1.33144e-51	8
KTN1	1.21698e-55	1.40791	0.691	0.543	1.78592e-51	8
MAP4K4	1.43498e-55	0.691909	0.166	0.043	2.10583e-51	8
ABHD4	2.25563e-55	1.37154	0.193	0.058	3.31013e-51	8
SEC61A2	5.61607e-55	1.34206	0.207	0.066	8.24159e-51	8
TG	8.68148e-55	0.448486	0.108	0.02	1.27401e-50	8
DMXL2	1.10727e-54	0.681508	0.132	0.029	1.62491e-50	8
ASB14	1.22675e-54	0.379708	0.1	0.017	1.80025e-50	8
TOR3A	1.42756e-54	1.07498	0.402	0.206	2.09494e-50	8
ENSBTAG00000049995	2.65965e-54	1.26741	0.434	0.232	3.90304e-50	8
MCM9	2.69731e-54	0.521425	0.12	0.025	3.9583e-50	8
CDC42SE2	6.47745e-54	1.36004	0.57	0.399	9.50566e-50	8
MOV10	9.38518e-54	1.11586	0.262	0.099	1.37728e-49	8
ADAM15	1.14764e-53	1.00886	0.183	0.053	1.68415e-49	8
CYTH1	1.35611e-53	0.906442	0.293	0.119	1.9901e-49	8
TRAF3	2.51111e-53	1.2554	0.394	0.199	3.68505e-49	8
PHC1	3.32367e-53	0.618905	0.165	0.044	4.87748e-49	8
ENSBTAG00000023792	4.14987e-53	1.09319	0.671	0.508	6.08993e-49	8
GRASP	4.92514e-53	0.976188	0.128	0.028	7.22765e-49	8
TXNDC11	7.24626e-53	1.05614	0.282	0.115	1.06339e-48	8
SEPT11	1.14098e-52	1.09937	0.259	0.099	1.67439e-48	8
AGTRAP	1.48718e-52	1.24509	0.44	0.238	2.18243e-48	8
EMILIN2	2.56796e-52	1.43811	0.417	0.223	3.76848e-48	8
SOCS2	2.66818e-52	0.933849	0.206	0.064	3.91555e-48	8
DNAJC18	3.91839e-52	1.11135	0.324	0.146	5.75024e-48	8
ATF7IP	6.44146e-52	1.66567	0.577	0.407	9.45285e-48	8
KIF1C	6.83549e-52	0.828617	0.287	0.116	1.00311e-47	8
TGIF2	7.94035e-52	0.559507	0.127	0.028	1.16525e-47	8
BMF	1.64555e-51	0.590576	0.127	0.028	2.41485e-47	8
KDM2A	2.69997e-51	1.39961	0.565	0.396	3.96221e-47	8
EIF4B	4.44173e-51	1.16047	0.673	0.511	6.51824e-47	8
HSP90AA1	5.42722e-51	0.749873	0.922	0.847	7.96445e-47	8
IKZF2	7.62728e-51	0.637267	0.134	0.031	1.1193e-46	8
SMARCE1	1.09482e-50	1.1861	0.547	0.386	1.60665e-46	8
KEAP1	1.32094e-50	1.00638	0.442	0.25	1.93848e-46	8
SPRYD7	1.4189e-50	1.35416	0.301	0.133	2.08223e-46	8
FAM229A	1.53047e-50	0.529602	0.242	0.083	2.24596e-46	8
ZFC3H1	1.69656e-50	1.36041	0.571	0.388	2.4897e-46	8
SRRM2	1.90262e-50	0.947158	0.83	0.749	2.79209e-46	8
ENSBTAG00000048631	2.02445e-50	1.02724	0.236	0.084	2.97089e-46	8
RBM43	3.60664e-50	1.09276	0.453	0.258	5.29274e-46	8
APLP1	3.89389e-50	0.939696	0.274	0.109	5.71429e-46	8
ZNF618	9.44335e-50	0.943247	0.265	0.104	1.38581e-45	8
TRIO	1.00086e-49	1.03802	0.398	0.208	1.46876e-45	8
CSNK2A2	1.41009e-49	1.44264	0.396	0.218	2.06931e-45	8
ZBTB25	1.44919e-49	0.591199	0.143	0.036	2.12669e-45	8
TRIP12	2.01621e-49	1.22443	0.577	0.406	2.95878e-45	8
UBB	4.68496e-49	0.856605	0.918	0.89	6.87518e-45	8
CLIC4	5.74541e-49	1.13206	0.339	0.162	8.43139e-45	8
CSRNP1	6.06405e-49	0.836168	0.275	0.11	8.899e-45	8
UHRF1BP1	2.07207e-48	0.553037	0.146	0.038	3.04076e-44	8
DHX58	3.02443e-48	0.879889	0.318	0.143	4.43835e-44	8
SERTAD3	3.31207e-48	0.980552	0.46	0.273	4.86046e-44	8
GNAI3	3.3922e-48	1.27598	0.519	0.35	4.97805e-44	8
RAD18	3.45239e-48	0.986492	0.268	0.109	5.06639e-44	8
SP1	3.89021e-48	0.913292	0.328	0.153	5.70888e-44	8
DNAJC15	4.81035e-48	1.24916	0.36	0.18	7.05919e-44	8
PCNP	1.00454e-47	1.02951	0.58	0.419	1.47416e-43	8
FMR1	1.07157e-47	1.4644	0.443	0.268	1.57253e-43	8
REV3L	1.2386e-47	2.05067	0.323	0.156	1.81765e-43	8
TAPBP	1.48329e-47	1.12156	0.714	0.593	2.17673e-43	8
NIPSNAP2	1.80333e-47	1.38855	0.455	0.286	2.64639e-43	8
PKN3	3.57228e-47	0.358824	0.1	0.019	5.24233e-43	8
EIF3M	3.82447e-47	1.26367	0.749	0.681	5.61242e-43	8
ST18	4.43763e-47	0.664676	0.16	0.045	6.51223e-43	8
ARF3	5.32819e-47	1.32609	0.536	0.377	7.81912e-43	8
ZNF366	5.37421e-47	0.986082	0.492	0.281	7.88666e-43	8
NKTR	5.44457e-47	1.1306	0.711	0.572	7.98991e-43	8
NRM	6.30412e-47	0.707048	0.239	0.091	9.25129e-43	8
FABP5	7.71518e-47	4.14037	0.261	0.109	1.1322e-42	8
ARRDC2	1.12424e-46	1.1832	0.271	0.114	1.64982e-42	8
ENSBTAG00000025385	1.392e-46	1.06784	0.633	0.477	2.04276e-42	8
TBC1D15	1.48758e-46	1.30089	0.389	0.214	2.18302e-42	8
SLC30A4	1.50675e-46	0.40745	0.11	0.023	2.21116e-42	8
SGPL1	2.10944e-46	0.688214	0.575	0.362	3.09561e-42	8
RACK1	4.58693e-46	0.829869	0.949	0.927	6.73132e-42	8
TRAF2	6.22199e-46	0.910636	0.319	0.148	9.13077e-42	8
CHST3	7.11409e-46	0.507311	0.134	0.034	1.04399e-41	8
ZNF217	1.48875e-45	0.978701	0.302	0.14	2.18474e-41	8
DOCK10	1.66491e-45	1.32077	0.589	0.435	2.44325e-41	8
ACTN1	1.73414e-45	1.99307	0.613	0.477	2.54485e-41	8
ARHGAP30	1.92331e-45	1.31179	0.538	0.38	2.82246e-41	8
SELENOT	2.09807e-45	1.21709	0.634	0.523	3.07892e-41	8
B4GALT4	2.24642e-45	0.948564	0.223	0.083	3.29663e-41	8
PPP6C	3.3358e-45	1.0117	0.366	0.193	4.89529e-41	8
RUBCN	3.59726e-45	0.577964	0.127	0.031	5.27898e-41	8
OGA	3.95548e-45	1.04348	0.529	0.36	5.80467e-41	8
TUBA1C	3.98735e-45	0.566702	0.22	0.078	5.85144e-41	8
UBE2L6	4.02008e-45	0.962748	0.347	0.174	5.89946e-41	8
LAT	4.14095e-45	0.839971	0.164	0.048	6.07685e-41	8
CALM1	6.79485e-45	1.32597	0.89	0.899	9.97144e-41	8
HNRNPH1	9.61795e-45	0.881307	0.75	0.655	1.41143e-40	8
GDI1	1.06051e-44	0.966905	0.603	0.45	1.55629e-40	8
DAAM1	1.12038e-44	1.2452	0.394	0.213	1.64416e-40	8
ABRACL	1.35056e-44	0.877307	0.807	0.707	1.98194e-40	8
MBNL2	1.90843e-44	1.31815	0.408	0.23	2.80063e-40	8
GINM1	2.45676e-44	1.11871	0.438	0.272	3.60529e-40	8
EFHD2	4.91353e-44	1.44923	0.799	0.742	7.2106e-40	8
TNFRSF13C	5.24608e-44	1.2331	0.321	0.148	7.69862e-40	8
PARP10	6.40925e-44	0.960669	0.286	0.127	9.40557e-40	8
DDT	8.51749e-44	1.04068	0.649	0.527	1.24994e-39	8
CFAP36	8.56478e-44	1.18754	0.406	0.237	1.25688e-39	8
AFTPH	1.08741e-43	1.12699	0.375	0.207	1.59577e-39	8
SVBP	1.21918e-43	1.53926	0.489	0.341	1.78914e-39	8
AHI1	1.43004e-43	0.967484	0.265	0.112	2.09858e-39	8
PMAIP1	1.52459e-43	0.633901	0.14	0.038	2.23733e-39	8
PLEK	1.6441e-43	1.41146	0.554	0.398	2.41271e-39	8
NOD2	1.64737e-43	1.05249	0.25	0.103	2.41752e-39	8
OTUB1	2.1963e-43	0.909072	0.545	0.389	3.22307e-39	8
TK1	3.77514e-43	1.07782	0.305	0.146	5.54001e-39	8
IL2RG	4.50422e-43	0.785271	0.762	0.629	6.60995e-39	8
EZH1	5.39722e-43	0.876232	0.323	0.16	7.92041e-39	8
OGFRL1	5.83561e-43	0.641639	0.222	0.083	8.56376e-39	8
ARPC5	7.11314e-43	1.06412	0.9	0.872	1.04385e-38	8
TMEM19	9.13437e-43	1.69462	0.284	0.132	1.34047e-38	8
RAPGEF2	1.81139e-42	1.51013	0.306	0.145	2.65821e-38	8
ARID4A	1.85092e-42	1.56249	0.712	0.623	2.71623e-38	8
ALDH7A1	1.97444e-42	1.04404	0.273	0.123	2.89748e-38	8
SP140L	2.88137e-42	1.38206	0.423	0.26	4.2284e-38	8
GRK3	3.06937e-42	1.1286	0.38	0.21	4.50429e-38	8
IKBKB	4.06491e-42	1.04157	0.351	0.187	5.96526e-38	8
ERC1	4.52653e-42	0.893778	0.232	0.092	6.64269e-38	8
CAP1	4.81994e-42	1.045	0.731	0.612	7.07326e-38	8
CSRP1	6.19384e-42	1.31765	0.52	0.355	9.08946e-38	8
ENSBTAG00000051080	6.62462e-42	1.00732	0.367	0.206	9.72163e-38	8
TACC1	7.88176e-42	1.05636	0.434	0.268	1.15665e-37	8
NCOA3	1.30146e-41	1.05094	0.399	0.229	1.9099e-37	8
MED13	1.34792e-41	1.60133	0.47	0.307	1.97807e-37	8
ENSBTAG00000047029	1.9684e-41	1.00882	0.653	0.521	2.88863e-37	8
MFGE8	2.01132e-41	0.938559	0.137	0.038	2.95161e-37	8
IMPA1	2.32189e-41	1.28992	0.602	0.482	3.40738e-37	8
PABPN1	2.43473e-41	0.936827	0.778	0.69	3.57296e-37	8
IFI27L2	2.80857e-41	0.888338	0.554	0.389	4.12158e-37	8
NEDD1	3.1386e-41	1.25214	0.355	0.196	4.60589e-37	8
RIPK2	3.45897e-41	1.44396	0.414	0.251	5.07604e-37	8
MICALL1	3.65469e-41	0.795522	0.224	0.088	5.36326e-37	8
NCOR2	3.70258e-41	1.0951	0.519	0.351	5.43354e-37	8
SON	5.39041e-41	0.804881	0.827	0.765	7.91043e-37	8
MCCC1	7.95297e-41	0.716362	0.205	0.076	1.1671e-36	8
RNF8	2.05677e-40	0.943488	0.23	0.096	3.01831e-36	8
CSDE1	3.52909e-40	0.972016	0.681	0.571	5.17894e-36	8
PFDN5	4.30963e-40	1.00256	0.791	0.751	6.32438e-36	8
AZIN1	4.59462e-40	1.43391	0.54	0.397	6.74261e-36	8
CEP128	4.60359e-40	1.02735	0.173	0.059	6.75576e-36	8
CBX4	5.67335e-40	1.55445	0.278	0.13	8.32564e-36	8
MORC3	6.05415e-40	1.14649	0.426	0.265	8.88447e-36	8
CXCR4	6.4531e-40	0.497661	0.425	0.235	9.46992e-36	8
SLC4A2	8.29519e-40	0.781827	0.248	0.106	1.21732e-35	8
SLC30A1	1.59614e-39	0.857849	0.252	0.107	2.34233e-35	8
MDK	1.96088e-39	0.616121	0.156	0.049	2.87759e-35	8
SKIL	2.28308e-39	0.881169	0.25	0.105	3.35042e-35	8
SHISA4	3.39514e-39	0.419891	0.137	0.038	4.98236e-35	8
EHD1	3.4464e-39	1.04405	0.448	0.287	5.05759e-35	8
ERAP1	3.85823e-39	1.0226	0.382	0.22	5.66196e-35	8
EDF1	4.76078e-39	0.560228	0.748	0.666	6.98644e-35	8
ENSBTAG00000038619	5.63073e-39	0.788661	0.58	0.421	8.26309e-35	8
GTPBP3	8.2882e-39	1.01884	0.312	0.158	1.21629e-34	8
TXNIP	1.16807e-38	1.00636	0.814	0.778	1.71415e-34	8
UBL3	1.25261e-38	0.941775	0.744	0.681	1.8382e-34	8
C18H16orf87	1.52552e-38	1.4626	0.341	0.193	2.2387e-34	8
USP9X	1.86562e-38	1.11464	0.455	0.296	2.7378e-34	8
ZNF292	2.56452e-38	1.01763	0.617	0.493	3.76343e-34	8
BAZ2B	3.09622e-38	1.1608	0.398	0.234	4.5437e-34	8
ST13	4.19641e-38	0.832123	0.711	0.606	6.15823e-34	8
CHD3	1.31824e-37	0.978772	0.356	0.195	1.93451e-33	8
USP34	1.89356e-37	1.07353	0.493	0.344	2.7788e-33	8
HINT1	2.41756e-37	0.795255	0.816	0.776	3.54777e-33	8
RBPMS	2.95404e-37	0.473759	0.152	0.049	4.33505e-33	8
BRD4	3.09677e-37	1.02354	0.525	0.389	4.54452e-33	8
ZGPAT	3.46043e-37	1.06779	0.344	0.195	5.07818e-33	8
HNRNPU	4.10365e-37	0.904854	0.717	0.592	6.0221e-33	8
FUNDC1	4.83815e-37	0.85141	0.293	0.147	7.09999e-33	8
ENSBTAG00000019672	5.18529e-37	0.597027	0.165	0.056	7.60941e-33	8
DNASE1L3	7.91177e-37	0.362023	0.843	0.63	1.16105e-32	8
CEP170	8.1513e-37	1.17989	0.618	0.514	1.1962e-32	8
ARL13B	1.0057e-36	0.723113	0.228	0.096	1.47587e-32	8
RRAS2	1.07548e-36	0.826257	0.15	0.048	1.57826e-32	8
ADAMTSL4	1.68761e-36	0.387169	0.117	0.031	2.47656e-32	8
FDFT1	2.19341e-36	0.923672	0.385	0.227	3.21883e-32	8
PIK3R3	2.22018e-36	0.947904	0.169	0.06	3.25811e-32	8
ACSL5	2.95701e-36	1.55933	0.506	0.369	4.33941e-32	8
XPO1	3.04268e-36	1.00302	0.566	0.421	4.46513e-32	8
PLEKHA1	3.21602e-36	0.906057	0.434	0.274	4.71951e-32	8
SMIM12	4.01233e-36	0.964278	0.277	0.135	5.88809e-32	8
RABGEF1	4.41785e-36	1.01697	0.256	0.117	6.4832e-32	8
PRRC2C	4.67816e-36	0.81983	0.83	0.771	6.8652e-32	8
ZNF579	6.29003e-36	0.536813	0.164	0.057	9.23063e-32	8
CNIH4	6.81619e-36	1.00199	0.608	0.512	1.00028e-31	8
ND5	6.86971e-36	0.437424	0.804	0.714	1.00813e-31	8
CTSC	7.92399e-36	0.489444	0.839	0.746	1.16285e-31	8
CTNNA1	8.20345e-36	0.999676	0.585	0.463	1.20386e-31	8
HSPA5	8.51834e-36	0.87349	0.712	0.564	1.25007e-31	8
YBEY	1.00096e-35	0.959986	0.451	0.302	1.46892e-31	8
FAM49A	1.12159e-35	0.821012	0.401	0.236	1.64593e-31	8
ANKIB1	1.37521e-35	0.97662	0.428	0.276	2.01812e-31	8
FAM174A	1.6628e-35	0.977453	0.522	0.382	2.44016e-31	8
INPP5B	1.89399e-35	1.02573	0.412	0.257	2.77943e-31	8
ENSBTAG00000040507	1.98144e-35	0.788907	0.232	0.102	2.90777e-31	8
TBC1D10B	2.54936e-35	1.19156	0.382	0.235	3.74119e-31	8
LMNB1	3.0301e-35	1.35649	0.355	0.203	4.44667e-31	8
CCDC50	3.75411e-35	1.21235	0.289	0.144	5.50915e-31	8
ZNF226	4.4682e-35	0.873698	0.149	0.05	6.55708e-31	8
PLEKHF2	8.87633e-35	1.1414	0.412	0.264	1.3026e-30	8
RIC1	8.94766e-35	0.642795	0.215	0.089	1.31307e-30	8
ZNF771	9.35456e-35	0.849574	0.262	0.127	1.37278e-30	8
CHKA	1.05947e-34	0.670502	0.293	0.144	1.55477e-30	8
ATF4	1.37176e-34	0.81371	0.686	0.583	2.01306e-30	8
WAPL	1.76709e-34	2.00968	0.554	0.439	2.5932e-30	8
RRAS	1.87427e-34	0.659623	0.22	0.093	2.75049e-30	8
ZBTB18	1.90396e-34	1.07298	0.398	0.251	2.79406e-30	8
TOB1	2.01959e-34	1.17535	0.397	0.251	2.96376e-30	8
GLIPR2	3.00236e-34	0.885564	0.503	0.337	4.40596e-30	8
FOXS1	4.28071e-34	0.535149	0.131	0.039	6.28194e-30	8
CCDC136	4.93227e-34	0.545097	0.146	0.048	7.2381e-30	8
CD151	5.17357e-34	0.717724	0.278	0.134	7.59221e-30	8
DNMT3A	8.90001e-34	0.953212	0.367	0.221	1.30608e-29	8
RABEPK	9.29207e-34	0.576195	0.192	0.076	1.36361e-29	8
SLC27A3	9.40456e-34	0.77886	0.165	0.06	1.38012e-29	8
POMC	1.01149e-33	0.802395	0.245	0.116	1.48435e-29	8
PAFAH1B1	1.16316e-33	1.0574	0.581	0.473	1.70693e-29	8
PCMTD1	1.33629e-33	0.884392	0.37	0.221	1.961e-29	8
SF3B1	1.43441e-33	0.739783	0.758	0.662	2.10499e-29	8
PLEKHO1	1.85188e-33	0.973146	0.616	0.495	2.71763e-29	8
ASH1L	2.005e-33	1.04335	0.639	0.543	2.94234e-29	8
KIRREL2	2.79327e-33	1.07565	0.259	0.122	4.09912e-29	8
PPP1R14A	2.93047e-33	1.17666	0.44	0.296	4.30047e-29	8
PRKCI	3.96268e-33	0.973136	0.246	0.117	5.81523e-29	8
KMT2C	4.02325e-33	1.31872	0.431	0.288	5.90413e-29	8
IER5L	5.3922e-33	1.22572	0.48	0.336	7.91305e-29	8
SERF2	7.8332e-33	0.738283	0.94	0.946	1.14952e-28	8
SLC9A1	1.25347e-32	0.783365	0.344	0.195	1.83947e-28	8
WDR25	1.37467e-32	0.506029	0.15	0.052	2.01732e-28	8
STAT5B	1.52599e-32	0.90958	0.286	0.149	2.23939e-28	8
GLTP	1.60082e-32	1.06649	0.415	0.275	2.34921e-28	8
CKAP2	1.6713e-32	1.33841	0.218	0.096	2.45264e-28	8
HK1	2.12208e-32	2.51326	0.357	0.226	3.11415e-28	8
NUCB1	2.81884e-32	0.666311	0.501	0.355	4.13664e-28	8
ATP13A3	3.06257e-32	0.981226	0.451	0.301	4.49432e-28	8
AEBP2	3.48959e-32	1.11709	0.393	0.253	5.12098e-28	8
ECD	4.43003e-32	0.796309	0.197	0.082	6.50106e-28	8
TRIOBP	4.51735e-32	0.892248	0.256	0.125	6.62921e-28	8
SGPP1	4.62021e-32	1.11394	0.461	0.333	6.78016e-28	8
BCL2L14	4.90813e-32	0.781707	0.303	0.156	7.20269e-28	8
SGK1	6.40686e-32	1.14175	0.524	0.373	9.40207e-28	8
TSC22D1	1.15994e-31	1.0273	0.447	0.3	1.70222e-27	8
ATP6V0D1	1.31707e-31	0.928872	0.561	0.446	1.93279e-27	8
ALG2	1.75962e-31	0.82429	0.266	0.136	2.58224e-27	8
DENND5A	1.846e-31	0.933396	0.319	0.177	2.70901e-27	8
RBM6	2.5786e-31	1.07245	0.366	0.227	3.7841e-27	8
PVR	2.93263e-31	1.53226	0.232	0.106	4.30364e-27	8
P2RY10	3.16735e-31	0.959849	0.471	0.336	4.64808e-27	8
ATP6V1C1	3.65739e-31	0.944163	0.392	0.251	5.36722e-27	8
NAP1L1	3.91101e-31	0.809068	0.627	0.526	5.73941e-27	8
NFE2L1	4.44755e-31	1.05837	0.53	0.406	6.52679e-27	8
FAM129A	4.75295e-31	0.978287	0.341	0.196	6.97496e-27	8
FYTTD1	6.17531e-31	0.792544	0.261	0.131	9.06227e-27	8
CYFIP1	1.27277e-30	0.964001	0.538	0.406	1.86779e-26	8
NADK	1.369e-30	0.849986	0.318	0.181	2.009e-26	8
NET1	1.95313e-30	1.0561	0.433	0.285	2.86621e-26	8
VAMP5	2.05725e-30	1.1804	0.451	0.31	3.01901e-26	8
SFPQ	2.31792e-30	1.35626	0.542	0.423	3.40154e-26	8
NAIF1	3.06993e-30	0.72773	0.109	0.032	4.50513e-26	8
SPSB1	3.41806e-30	0.539047	0.111	0.033	5.016e-26	8
HBP1	3.51868e-30	0.974831	0.387	0.245	5.16367e-26	8
BCKDHA	4.35358e-30	0.645077	0.215	0.098	6.38888e-26	8
HNRNPA1	4.94163e-30	1.0857	0.823	0.793	7.25185e-26	8
AIMP1	5.27359e-30	0.949607	0.63	0.561	7.73899e-26	8
MFSD14A	7.71427e-30	0.993141	0.406	0.272	1.13207e-25	8
EIF2S2	7.92659e-30	1.2624	0.62	0.518	1.16323e-25	8
FCHSD2	7.96691e-30	0.60977	0.293	0.153	1.16914e-25	8
BRMS1L	8.72209e-30	0.655608	0.193	0.082	1.27997e-25	8
MICU1	9.35685e-30	1.10827	0.421	0.291	1.37312e-25	8
WWP2	1.20947e-29	0.958818	0.255	0.13	1.7749e-25	8
RAMP2	1.39809e-29	0.894572	0.398	0.246	2.0517e-25	8
RBX1	1.51259e-29	0.740003	0.743	0.693	2.21973e-25	8
SDHAF2	2.20205e-29	0.895268	0.581	0.48	3.23151e-25	8
ENSBTAG00000054865	2.24915e-29	0.78479	0.455	0.325	3.30063e-25	8
RNF34	2.25744e-29	0.654577	0.157	0.06	3.3128e-25	8
FBRSL1	2.86198e-29	0.431889	0.105	0.031	4.19996e-25	8
DENND4C	3.02465e-29	0.930219	0.196	0.086	4.43868e-25	8
ERAP2	3.09723e-29	1.02394	0.43	0.3	4.54519e-25	8
PSME1	3.2049e-29	0.755564	0.807	0.769	4.7032e-25	8
PARP11	3.22935e-29	0.754769	0.319	0.182	4.73907e-25	8
MYADM	3.40633e-29	1.36758	0.357	0.229	4.99879e-25	8
ENSBTAG00000024492	4.19169e-29	0.348068	0.102	0.029	6.15131e-25	8
PALM2	4.29538e-29	1.14885	0.447	0.305	6.30347e-25	8
SMURF2	5.40692e-29	0.565376	0.137	0.048	7.93466e-25	8
SNW1	8.92875e-29	0.971637	0.558	0.46	1.31029e-24	8
ZNF644	9.99715e-29	0.848567	0.53	0.41	1.46708e-24	8
IRAK2	1.22766e-28	0.904543	0.312	0.175	1.80159e-24	8
KRI1	1.28331e-28	0.74329	0.209	0.096	1.88325e-24	8
PQLC2	1.65553e-28	0.896385	0.335	0.202	2.42948e-24	8
DENND1C	2.90835e-28	1.3339	0.269	0.146	4.268e-24	8
SERTAD1	3.22479e-28	0.728037	0.275	0.147	4.73238e-24	8
CD48	3.34248e-28	1.09686	0.7	0.676	4.90509e-24	8
KCMF1	3.55425e-28	0.833288	0.451	0.328	5.21587e-24	8
CHAC2	4.3681e-28	0.376431	0.118	0.038	6.41019e-24	8
ZBTB38	6.62962e-28	0.948795	0.389	0.253	9.72897e-24	8
NADK2	6.65529e-28	0.578298	0.136	0.049	9.76663e-24	8
BTF3	1.04693e-27	0.873711	0.822	0.813	1.53637e-23	8
ENSBTAG00000022489	1.94782e-27	1.16414	0.464	0.341	2.85842e-23	8
EIF3F	2.08436e-27	0.890498	0.572	0.485	3.05879e-23	8
H3F3B	2.4135e-27	0.459808	0.937	0.932	3.54182e-23	8
CALM2	3.05775e-27	0.812913	0.877	0.879	4.48725e-23	8
CCDC125	3.66343e-27	0.547854	0.111	0.036	5.37608e-23	8
ENSBTAG00000020684	5.4608e-27	0.896613	0.759	0.681	8.01372e-23	8
CLTA	5.60347e-27	0.833145	0.776	0.746	8.22309e-23	8
MARCH5	5.85036e-27	1.1157	0.237	0.122	8.5854e-23	8
BAZ1B	8.19263e-27	0.859696	0.46	0.334	1.20227e-22	8
CAPZB	9.67231e-27	0.78058	0.353	0.225	1.41941e-22	8
ABTB2	1.38574e-26	0.454931	0.102	0.031	2.03358e-22	8
CCDC9	1.58613e-26	0.75811	0.233	0.119	2.32764e-22	8
DYNC1LI1	1.59785e-26	0.923468	0.562	0.454	2.34485e-22	8
ST3GAL3	1.90868e-26	0.646756	0.17	0.073	2.80098e-22	8
PRRC2B	2.19683e-26	0.828719	0.257	0.138	3.22385e-22	8
REPS1	2.74565e-26	0.978242	0.405	0.281	4.02924e-22	8
SAFB	2.90536e-26	0.766139	0.561	0.452	4.26362e-22	8
ENSBTAG00000046041	3.01261e-26	0.649321	0.183	0.081	4.42101e-22	8
NCOA1	4.03463e-26	1.29658	0.411	0.292	5.92082e-22	8
SBDS	4.4454e-26	0.884567	0.398	0.277	6.52363e-22	8
ZBTB8OS	6.3418e-26	0.673121	0.241	0.126	9.30659e-22	8
NFKBIB	7.07437e-26	0.712406	0.265	0.146	1.03816e-21	8
CPEB4	7.8375e-26	1.0795	0.503	0.391	1.15015e-21	8
TPRG1L	8.65231e-26	0.761222	0.52	0.409	1.26973e-21	8
MOB3A	1.00961e-25	0.786039	0.28	0.157	1.4816e-21	8
EPB41	1.57271e-25	0.841232	0.366	0.239	2.30796e-21	8
SSR4	2.20292e-25	0.321645	0.882	0.86	3.23278e-21	8
GOLGA2	2.51521e-25	0.914235	0.438	0.321	3.69107e-21	8
ILVBL	3.49458e-25	0.866957	0.133	0.051	5.1283e-21	8
PPP2R5E	7.18615e-25	0.828269	0.334	0.213	1.05457e-20	8
ZYX	7.9962e-25	0.836897	0.604	0.507	1.17344e-20	8
PPP1R10	8.15008e-25	0.734823	0.327	0.203	1.19602e-20	8
ASF1A	8.23107e-25	0.514559	0.138	0.054	1.20791e-20	8
PHAX	8.35833e-25	0.890828	0.406	0.286	1.22658e-20	8
TRAPPC10	9.64502e-25	0.792313	0.305	0.182	1.41541e-20	8
BCAS4	1.14268e-24	0.853791	0.252	0.139	1.67688e-20	8
ZNF609	1.24556e-24	0.935235	0.374	0.253	1.82786e-20	8
PAPOLA	1.65878e-24	0.869286	0.562	0.484	2.43426e-20	8
NF2	2.11836e-24	0.414792	0.136	0.052	3.10869e-20	8
HCCS	2.22553e-24	0.690184	0.191	0.09	3.26596e-20	8
TXNRD1	2.36272e-24	1.78356	0.423	0.327	3.4673e-20	8
SLC25A29	2.53035e-24	0.439013	0.122	0.044	3.71329e-20	8
KDELR1	2.96198e-24	0.870254	0.581	0.518	4.3467e-20	8
BECN1	3.54441e-24	0.842485	0.433	0.326	5.20142e-20	8
FAM117A	4.30411e-24	0.666119	0.182	0.084	6.31629e-20	8
FBXW5	4.48404e-24	0.653692	0.237	0.124	6.58032e-20	8
DNAJA2	7.12432e-24	0.686664	0.496	0.386	1.04549e-19	8
PCGF5	7.60444e-24	0.589329	0.163	0.07	1.11595e-19	8
ATP2B4	8.7241e-24	0.480331	0.104	0.035	1.28026e-19	8
SUPT4H1	1.21835e-23	0.442627	0.165	0.071	1.78794e-19	8
MSL1	1.32713e-23	0.671262	0.188	0.09	1.94757e-19	8
MGRN1	1.33436e-23	0.747782	0.183	0.086	1.95817e-19	8
RSF1	1.50481e-23	0.927732	0.493	0.39	2.20831e-19	8
EIF2B4	1.65973e-23	1.00819	0.335	0.22	2.43566e-19	8
MED25	1.8147e-23	0.803984	0.327	0.208	2.66308e-19	8
DCAF6	2.27873e-23	0.60162	0.187	0.089	3.34403e-19	8
EWSR1	2.28685e-23	0.943216	0.504	0.408	3.35595e-19	8
PAIP1	4.21308e-23	0.891186	0.411	0.305	6.18269e-19	8
PACS1	4.77981e-23	0.805571	0.245	0.134	7.01437e-19	8
QARS	5.28949e-23	0.78323	0.333	0.217	7.76232e-19	8
KDM6B	5.92181e-23	0.716489	0.396	0.275	8.69026e-19	8
MAPRE1	7.6252e-23	0.695363	0.488	0.38	1.119e-18	8
CIDEA	7.68538e-23	0.429037	0.111	0.04	1.12783e-18	8
FAM32A	8.61249e-23	0.790278	0.654	0.601	1.26388e-18	8
ATP6V0A1	2.00034e-22	1.23294	0.391	0.275	2.93549e-18	8
BAZ1A	2.12972e-22	0.778074	0.618	0.522	3.12537e-18	8
LONRF1	2.78075e-22	0.53292	0.125	0.049	4.08075e-18	8
TAX1BP1	2.79571e-22	0.691059	0.708	0.683	4.10271e-18	8
NOL4L	3.12116e-22	0.601679	0.195	0.096	4.5803e-18	8
SNX5	3.5632e-22	0.823245	0.474	0.377	5.22899e-18	8
ANO6	4.04804e-22	0.754752	0.239	0.132	5.9405e-18	8
HLX	4.58779e-22	0.647348	0.2	0.099	6.73258e-18	8
ARPP19	4.61265e-22	0.80171	0.479	0.381	6.76907e-18	8
TMEM158	4.79803e-22	0.931759	0.146	0.062	7.04111e-18	8
CAPZA1	6.23907e-22	0.682322	0.725	0.664	9.15584e-18	8
MCRIP1	6.25974e-22	0.809883	0.342	0.232	9.18617e-18	8
SUCLG2	6.71386e-22	0.883166	0.557	0.481	9.85259e-18	8
TBC1D16	7.89045e-22	0.518203	0.1	0.034	1.15792e-17	8
RABEP1	8.95528e-22	0.964341	0.419	0.319	1.31419e-17	8
INPP5K	1.16291e-21	0.542583	0.163	0.074	1.70657e-17	8
CD40	1.25781e-21	1.12632	0.538	0.459	1.84583e-17	8
CYP4V2	1.33596e-21	0.848519	0.36	0.237	1.96052e-17	8
RALY	1.36768e-21	0.7922	0.574	0.492	2.00707e-17	8
SSR2	1.58806e-21	0.583423	0.822	0.81	2.33048e-17	8
ABHD6	1.7231e-21	0.772209	0.25	0.142	2.52864e-17	8
WDR44	2.04266e-21	0.847485	0.268	0.161	2.9976e-17	8
ZMYM6	2.19305e-21	0.942246	0.366	0.261	3.21831e-17	8
NFE2L3	3.78238e-21	0.861318	0.53	0.434	5.55065e-17	8
FER	5.81022e-21	0.571332	0.163	0.075	8.5265e-17	8
DIPK1A	5.96775e-21	0.74841	0.277	0.169	8.75767e-17	8
INTS3	6.37604e-21	0.688024	0.232	0.13	9.35684e-17	8
CAPNS1	6.78254e-21	0.599681	0.689	0.63	9.95338e-17	8
SPRED1	7.04753e-21	0.722728	0.269	0.16	1.03422e-16	8
SLC35E3	8.2012e-21	0.956645	0.178	0.088	1.20353e-16	8
NEU1	8.36658e-21	0.698683	0.237	0.133	1.2278e-16	8
SNX20	8.6004e-21	0.843662	0.233	0.132	1.26211e-16	8
ICAM1	9.16115e-21	0.793569	0.406	0.294	1.3444e-16	8
TOP2B	1.44175e-20	0.742443	0.554	0.462	2.11577e-16	8
CNOT1	1.45683e-20	0.729249	0.379	0.269	2.13789e-16	8
PLEKHG2	1.46519e-20	0.490135	0.105	0.039	2.15017e-16	8
OXA1L	1.87321e-20	0.812397	0.423	0.317	2.74894e-16	8
EZR	1.9469e-20	1.0137	0.589	0.525	2.85707e-16	8
ATP6V1E1	1.99874e-20	0.629542	0.63	0.573	2.93315e-16	8
RNF10	2.0736e-20	0.904265	0.558	0.487	3.04301e-16	8
UBE4A	2.35956e-20	0.818051	0.387	0.285	3.46265e-16	8
ELK3	2.36857e-20	0.821013	0.421	0.32	3.47587e-16	8
PPP1R12A	2.422e-20	0.829498	0.516	0.433	3.55428e-16	8
DDX17	3.01276e-20	0.542192	0.781	0.741	4.42122e-16	8
TRIM33	3.11098e-20	0.710797	0.219	0.121	4.56537e-16	8
CREBBP	3.47019e-20	0.856337	0.498	0.414	5.09251e-16	8
MYO5A	3.54828e-20	0.793678	0.307	0.196	5.20709e-16	8
ENSBTAG00000051457	3.87341e-20	0.608334	0.16	0.075	5.68422e-16	8
UBXN1	3.88071e-20	0.716639	0.485	0.405	5.69495e-16	8
ENSBTAG00000047764	4.67482e-20	0.75657	0.182	0.091	6.86029e-16	8
HUWE1	4.85551e-20	0.808065	0.464	0.371	7.12547e-16	8
HIPK2	5.5697e-20	0.886714	0.147	0.067	8.17353e-16	8
JMJD1C	6.32478e-20	0.791834	0.548	0.456	9.28161e-16	8
RBBP6	7.01386e-20	1.35147	0.53	0.447	1.02928e-15	8
ATXN7L1.1	7.45421e-20	0.449304	0.152	0.07	1.0939e-15	8
MAGT1	9.17774e-20	0.973937	0.539	0.475	1.34683e-15	8
C23H6orf136	1.5066e-19	0.422738	0.124	0.052	2.21094e-15	8
RASSF4	1.62267e-19	0.933223	0.36	0.251	2.38127e-15	8
BUD31	1.66867e-19	0.893224	0.553	0.494	2.44877e-15	8
DNAJB6	2.21502e-19	0.595472	0.241	0.139	3.25054e-15	8
GCDH	2.33446e-19	0.687511	0.271	0.168	3.42582e-15	8
DDB1	2.85851e-19	0.851491	0.355	0.253	4.19486e-15	8
ENSBTAG00000045580	3.09051e-19	0.664558	0.154	0.071	4.53532e-15	8
N4BP2L1	3.37407e-19	0.632493	0.234	0.132	4.95144e-15	8
HMG20B	3.453e-19	0.683912	0.242	0.142	5.06728e-15	8
GGT5	3.46836e-19	0.78614	0.142	0.063	5.08982e-15	8
PRSS2	3.47868e-19	0.925893	0.307	0.197	5.10497e-15	8
MSN	3.55977e-19	0.805267	0.675	0.634	5.22396e-15	8
ACTL6A	3.99307e-19	0.726188	0.246	0.149	5.85983e-15	8
RAF1	4e-19	0.792439	0.302	0.199	5.87001e-15	8
MVP	4.16367e-19	0.679831	0.456	0.351	6.11019e-15	8
PTP4A2	4.43134e-19	0.641689	0.721	0.715	6.50299e-15	8
SMARCA2	4.51172e-19	1.26649	0.393	0.303	6.62096e-15	8
NSD1	4.67351e-19	0.86196	0.392	0.293	6.85838e-15	8
CAB39	5.53277e-19	0.96041	0.382	0.283	8.11934e-15	8
TSTD1	5.82071e-19	0.790568	0.357	0.261	8.54189e-15	8
IRF1	6.96052e-19	1.31985	0.567	0.492	1.02146e-14	8
RETSAT	7.95226e-19	0.675921	0.138	0.062	1.16699e-14	8
ZNF638	8.00773e-19	0.810993	0.565	0.488	1.17513e-14	8
SLU7	8.0787e-19	0.704679	0.32	0.215	1.18555e-14	8
TSC22D2	8.17399e-19	0.796263	0.339	0.239	1.19953e-14	8
RBM23	8.39084e-19	0.687478	0.324	0.224	1.23136e-14	8
HDGFL3	9.71315e-19	0.680231	0.296	0.194	1.4254e-14	8
UQCR10	1.09303e-18	0.775054	0.727	0.714	1.60402e-14	8
ATP5MPL	1.45538e-18	0.572399	0.834	0.843	2.13577e-14	8
MCM3AP	1.53992e-18	0.798422	0.367	0.268	2.25983e-14	8
ATG2A	1.55036e-18	0.588965	0.165	0.082	2.27515e-14	8
IMPDH1	1.67848e-18	1.08501	0.287	0.189	2.46317e-14	8
SLIRP	1.76532e-18	0.849902	0.516	0.453	2.59061e-14	8
JAK3	1.78592e-18	0.843831	0.321	0.22	2.62083e-14	8
GAS2L1	2.10464e-18	0.631972	0.161	0.079	3.08856e-14	8
EIF4EBP2	2.36126e-18	0.660039	0.174	0.089	3.46515e-14	8
HYAL2	2.42752e-18	0.570084	0.202	0.109	3.56238e-14	8
YWHAE	2.87227e-18	0.578197	0.823	0.788	4.21506e-14	8
SACS	2.98105e-18	0.575712	0.11	0.044	4.37469e-14	8
NCF1	2.98335e-18	1.35089	0.419	0.319	4.37807e-14	8
FCHO1	3.03126e-18	0.610508	0.209	0.117	4.44837e-14	8
NFKB1	3.41356e-18	0.919386	0.456	0.362	5.00939e-14	8
AP2B1	3.80361e-18	0.659268	0.558	0.476	5.5818e-14	8
ECM1	3.95125e-18	0.834829	0.179	0.093	5.79845e-14	8
SFR1	4.89446e-18	0.483093	0.188	0.1	7.18262e-14	8
CNRIP1	6.67971e-18	0.607277	0.369	0.256	9.80248e-14	8
UBR4	7.2786e-18	0.71783	0.347	0.25	1.06813e-13	8
GNB5	7.2854e-18	0.356127	0.109	0.044	1.06913e-13	8
MTHFD1	7.7725e-18	1.21237	0.277	0.18	1.14061e-13	8
ARID2	8.08696e-18	0.716234	0.247	0.153	1.18676e-13	8
SETDB2	8.38188e-18	0.615828	0.152	0.074	1.23004e-13	8
FLYWCH2	9.42881e-18	0.546357	0.202	0.112	1.38368e-13	8
HNRNPA2B1	9.59553e-18	0.471946	0.791	0.75	1.40814e-13	8
CCSER2	1.16396e-17	0.562553	0.213	0.119	1.70812e-13	8
DDX5	1.22195e-17	0.309782	0.816	0.749	1.79321e-13	8
GRHPR	1.28746e-17	0.672869	0.154	0.075	1.88935e-13	8
ISCU	1.39866e-17	0.820632	0.408	0.324	2.05254e-13	8
MRTFB	1.42739e-17	0.518632	0.124	0.055	2.0947e-13	8
EIF4G2	1.50012e-17	0.611898	0.713	0.666	2.20142e-13	8
CORO1B	1.70162e-17	0.444513	0.178	0.093	2.49713e-13	8
SPOP	1.81737e-17	0.95096	0.365	0.273	2.66699e-13	8
RBM5	1.8271e-17	0.685667	0.476	0.401	2.68127e-13	8
NECTIN2	1.83277e-17	1.10709	0.283	0.186	2.6896e-13	8
MTMR12	2.17159e-17	0.855994	0.214	0.123	3.18682e-13	8
EEF2	2.2151e-17	0.743441	0.721	0.673	3.25067e-13	8
PAXBP1	2.25057e-17	0.625058	0.394	0.298	3.30272e-13	8
ENSBTAG00000021649	2.311e-17	0.55944	0.287	0.19	3.39139e-13	8
PPM1J	2.62952e-17	0.476806	0.123	0.054	3.85882e-13	8
VPS11	2.63922e-17	0.710394	0.264	0.17	3.87305e-13	8
ARID4B	2.78975e-17	0.753686	0.557	0.496	4.09396e-13	8
TLR3	2.96032e-17	0.748027	0.297	0.2	4.34428e-13	8
ZFAND5	3.47497e-17	0.769464	0.446	0.367	5.09952e-13	8
ENSBTAG00000046623	3.67398e-17	0.826849	0.492	0.432	5.39156e-13	8
AAMP	3.73833e-17	0.704382	0.44	0.35	5.486e-13	8
ACSL3	4.63865e-17	0.609838	0.287	0.186	6.80721e-13	8
GADD45A	8.87169e-17	0.740344	0.287	0.187	1.30192e-12	8
GRSF1	1.06412e-16	0.832174	0.339	0.249	1.56159e-12	8
PRR13	1.12613e-16	0.756753	0.485	0.426	1.6526e-12	8
ZEB1	1.28188e-16	0.833918	0.384	0.291	1.88116e-12	8
TERF2IP	1.4306e-16	0.842215	0.347	0.255	2.09941e-12	8
TREX1	1.44037e-16	0.717545	0.328	0.237	2.11375e-12	8
PPP1R37	1.44898e-16	0.512222	0.216	0.124	2.12638e-12	8
C8G	1.5504e-16	0.514296	0.142	0.068	2.27521e-12	8
EIF3D	1.60874e-16	0.778624	0.475	0.401	2.36083e-12	8
SEPT2	1.70012e-16	0.596557	0.471	0.397	2.49493e-12	8
TUT7	1.70446e-16	0.825791	0.503	0.419	2.50129e-12	8
RAD21	1.7899e-16	0.710756	0.456	0.373	2.62667e-12	8
PFDN4	1.7919e-16	0.736089	0.502	0.438	2.62962e-12	8
HNRNPLL	2.28832e-16	0.873391	0.3	0.211	3.35811e-12	8
LYN	2.30235e-16	0.656147	0.771	0.768	3.3787e-12	8
RBM25	2.69313e-16	0.746044	0.599	0.545	3.95217e-12	8
FBXO9	3.30473e-16	0.788184	0.44	0.369	4.8497e-12	8
TMEM256	3.45094e-16	0.612373	0.738	0.754	5.06425e-12	8
UBA1	3.80093e-16	0.684904	0.46	0.38	5.57787e-12	8
MBNL1	4.19548e-16	0.675679	0.629	0.579	6.15687e-12	8
IBTK	4.97545e-16	0.825687	0.271	0.181	7.30147e-12	8
NEDD4L	5.01378e-16	0.604828	0.201	0.117	7.35773e-12	8
TSPAN17	5.15748e-16	0.775718	0.269	0.176	7.56861e-12	8
ACAA1	6.44535e-16	0.768415	0.334	0.242	9.45855e-12	8
CSNK1E	7.16648e-16	0.698097	0.146	0.074	1.05168e-11	8
TTC4	7.26522e-16	1.3185	0.266	0.18	1.06617e-11	8
MOB1A	8.13075e-16	0.77693	0.36	0.27	1.19319e-11	8
DYNC1I2	8.76305e-16	0.588297	0.612	0.562	1.28598e-11	8
YTHDC1	9.3398e-16	0.683864	0.524	0.464	1.37062e-11	8
BTBD9	1.01024e-15	0.4304	0.115	0.051	1.48252e-11	8
CCNG1	1.01954e-15	0.636759	0.597	0.542	1.49618e-11	8
KLF7	1.09024e-15	0.341897	0.109	0.046	1.59993e-11	8
KHDRBS1	1.13709e-15	0.752824	0.448	0.385	1.66868e-11	8
MGLL	1.15931e-15	0.646482	0.114	0.05	1.70128e-11	8
PPP4R3B	1.28408e-15	0.66986	0.431	0.347	1.88439e-11	8
SLC25A25	1.28631e-15	0.591417	0.183	0.101	1.88766e-11	8
MDC1	1.354e-15	0.416949	0.125	0.058	1.987e-11	8
BAZ2A	1.45803e-15	0.62215	0.464	0.386	2.13967e-11	8
CTDNEP1	1.66962e-15	0.699501	0.402	0.322	2.45016e-11	8
POLR2A	2.06508e-15	0.840979	0.31	0.223	3.0305e-11	8
SREBF2	2.10417e-15	0.794029	0.453	0.378	3.08787e-11	8
CCL19	2.41762e-15	0.595893	0.1	0.041	3.54786e-11	8
RCC2	2.55663e-15	0.849129	0.469	0.397	3.75185e-11	8
SREK1IP1	3.19256e-15	0.874699	0.393	0.306	4.68508e-11	8
EP400	3.22115e-15	0.601142	0.335	0.248	4.72704e-11	8
NSA2	3.23721e-15	0.875174	0.648	0.636	4.7506e-11	8
MED12	4.09135e-15	0.71029	0.297	0.208	6.00405e-11	8
PRKCSH	4.18554e-15	0.667293	0.361	0.269	6.14227e-11	8
BBX	4.18813e-15	0.94598	0.416	0.349	6.14609e-11	8
STK40	4.28237e-15	1.06742	0.347	0.268	6.28438e-11	8
MKLN1	4.37567e-15	0.795145	0.241	0.154	6.4213e-11	8
NCK1	6.27482e-15	0.700684	0.471	0.39	9.2083e-11	8
ENSBTAG00000011704	6.85425e-15	0.605603	0.515	0.457	1.00586e-10	8
ST7	6.90143e-15	0.387671	0.124	0.058	1.01278e-10	8
NIPBL	8.54571e-15	0.678206	0.572	0.522	1.25408e-10	8
STXBP3	9.60455e-15	0.732239	0.362	0.276	1.40947e-10	8
ANKRD46	1.00834e-14	0.806092	0.28	0.196	1.47974e-10	8
RNF115	1.14059e-14	0.392937	0.157	0.082	1.67381e-10	8
PTDSS1	1.1983e-14	0.61017	0.293	0.207	1.75851e-10	8
PGM1	1.38857e-14	0.52945	0.201	0.12	2.03772e-10	8
TFCP2	1.46292e-14	0.747315	0.351	0.271	2.14684e-10	8
MED13L	1.4707e-14	0.586571	0.245	0.16	2.15825e-10	8
VARS2	1.49465e-14	0.441874	0.104	0.046	2.1934e-10	8
USP14	1.49799e-14	0.582608	0.239	0.153	2.19831e-10	8
SPEN	1.75596e-14	0.809469	0.496	0.422	2.57687e-10	8
DHTKD1	1.81431e-14	0.505524	0.154	0.082	2.66249e-10	8
ABHD13	1.8919e-14	0.508446	0.177	0.098	2.77637e-10	8
H2AFV	2.10327e-14	0.465384	0.725	0.7	3.08655e-10	8
SPNS1	2.11568e-14	0.81077	0.266	0.179	3.10476e-10	8
BCL6	2.46456e-14	1.04777	0.335	0.247	3.61674e-10	8
SLC2A1	3.07629e-14	0.534519	0.239	0.151	4.51446e-10	8
RTF1	3.11322e-14	0.617749	0.563	0.52	4.56864e-10	8
RELA	3.15481e-14	0.791091	0.365	0.286	4.62968e-10	8
ZNF227	3.76294e-14	0.542846	0.123	0.06	5.52211e-10	8
TCF20	4.73277e-14	0.580462	0.236	0.151	6.94534e-10	8
PPP1R9A	4.99914e-14	0.844728	0.315	0.232	7.33624e-10	8
ZBTB1	5.18004e-14	0.676434	0.323	0.24	7.60171e-10	8
UTRN	5.22303e-14	1.17949	0.273	0.19	7.6648e-10	8
ACIN1	5.51379e-14	0.751219	0.487	0.426	8.09149e-10	8
NCBP1	6.11574e-14	0.579319	0.268	0.182	8.97485e-10	8
ALCAM	6.48483e-14	0.833929	0.173	0.097	9.51649e-10	8
CDYL	7.40996e-14	0.632895	0.275	0.19	1.08741e-09	8
BRK1	8.20783e-14	0.486234	0.685	0.671	1.2045e-09	8
PAOX	8.3276e-14	0.614192	0.305	0.214	1.22207e-09	8
FAM107B	8.99251e-14	0.483175	0.274	0.184	1.31965e-09	8
GTF2E2	9.53264e-14	0.738226	0.387	0.32	1.39892e-09	8
TRAF7	9.59956e-14	0.636002	0.273	0.188	1.40873e-09	8
NFKBID	1.01838e-13	0.409062	0.149	0.077	1.49448e-09	8
ENSBTAG00000051318	1.03479e-13	1.14467	0.311	0.235	1.51856e-09	8
MAP1LC3A	1.0767e-13	0.617479	0.291	0.201	1.58006e-09	8
ZC3H10	1.30831e-13	0.478439	0.764	0.774	1.91994e-09	8
ANKRD12	1.39648e-13	0.630742	0.712	0.687	2.04934e-09	8
IPMK	1.48534e-13	0.571826	0.229	0.148	2.17974e-09	8
PDS5B	1.70263e-13	0.866443	0.219	0.141	2.49861e-09	8
PIGP	1.72825e-13	0.558102	0.234	0.154	2.53621e-09	8
AP5Z1	1.8759e-13	0.49771	0.183	0.108	2.75288e-09	8
CNOT8	2.1116e-13	0.561177	0.15	0.082	3.09877e-09	8
ZFYVE1	2.347e-13	0.515018	0.174	0.1	3.44422e-09	8
KAT2B	2.41067e-13	0.508733	0.134	0.069	3.53766e-09	8
PRKAG1	2.5434e-13	0.540437	0.202	0.125	3.73245e-09	8
HDAC1	2.60546e-13	0.667543	0.41	0.338	3.82351e-09	8
TRAPPC5	2.63539e-13	0.651057	0.543	0.498	3.86743e-09	8
ENSBTAG00000045751	2.71332e-13	0.464849	0.157	0.087	3.9818e-09	8
CDK17	2.92814e-13	0.399812	0.105	0.048	4.29704e-09	8
OTUD5	3.26433e-13	0.641746	0.307	0.226	4.7904e-09	8
PPP1R2	3.72787e-13	0.941372	0.309	0.231	5.47065e-09	8
MAP2K2	4.12294e-13	0.591646	0.462	0.396	6.05041e-09	8
CDK20	4.42171e-13	0.539519	0.164	0.094	6.48885e-09	8
PPP2CA	4.56276e-13	0.565576	0.506	0.454	6.69584e-09	8
SPECC1L	4.57262e-13	0.341318	0.106	0.049	6.71033e-09	8
IL17RC	4.7738e-13	0.373494	0.115	0.055	7.00555e-09	8
GLYR1	4.9864e-13	0.587546	0.284	0.204	7.31754e-09	8
SDE2	5.69373e-13	0.596534	0.205	0.13	8.35555e-09	8
N4BP1	6.16144e-13	0.786903	0.429	0.362	9.04191e-09	8
EP300	6.17412e-13	0.705307	0.469	0.405	9.06052e-09	8
GPX4	7.3726e-13	0.725947	0.466	0.408	1.08193e-08	8
BoLA	7.43255e-13	0.862615	0.53	0.473	1.09073e-08	8
RNF20	7.73041e-13	0.615045	0.347	0.271	1.13444e-08	8
NUPR2	8.37477e-13	0.512151	0.17	0.098	1.229e-08	8
CLEC6A	8.73658e-13	2.05203	0.321	0.247	1.28209e-08	8
PSMC1	9.56488e-13	0.597564	0.462	0.391	1.40365e-08	8
HSBP1	9.90495e-13	0.548367	0.563	0.549	1.45355e-08	8
CAMSAP1	1.0102e-12	0.486949	0.136	0.072	1.48246e-08	8
ZNF444	1.25297e-12	0.437321	0.137	0.073	1.83873e-08	8
PRPF40A	1.2847e-12	0.541706	0.599	0.549	1.8853e-08	8
PARP12	1.327e-12	0.70882	0.338	0.26	1.94738e-08	8
HNRNPM	1.33653e-12	0.533508	0.593	0.529	1.96135e-08	8
DYSF	1.44922e-12	0.780956	0.145	0.079	2.12673e-08	8
IRF3	1.67876e-12	0.606709	0.442	0.376	2.46358e-08	8
CHD1L	1.70983e-12	0.578055	0.2	0.125	2.50917e-08	8
F11R	1.73631e-12	0.665425	0.202	0.129	2.54803e-08	8
SEPT6	1.83379e-12	0.836429	0.502	0.453	2.69109e-08	8
LRCH3	2.09654e-12	0.436939	0.164	0.095	3.07668e-08	8
LDB1	2.22035e-12	0.735838	0.407	0.344	3.25836e-08	8
TRIM68	2.5556e-12	0.323179	0.106	0.051	3.75035e-08	8
TMTC4	2.56267e-12	0.677003	0.329	0.253	3.76073e-08	8
TAX1BP3	2.56699e-12	0.677848	0.485	0.445	3.76706e-08	8
PSMD1	2.69003e-12	0.486418	0.519	0.459	3.94763e-08	8
ADNP	2.71576e-12	0.729806	0.376	0.311	3.98538e-08	8
TMEM50A	2.90315e-12	0.520288	0.714	0.731	4.26037e-08	8
FBXW2	2.97012e-12	0.409707	0.17	0.1	4.35865e-08	8
EXOC6	2.9746e-12	0.676806	0.365	0.294	4.36522e-08	8
BATF	3.18821e-12	0.619127	0.182	0.109	4.6787e-08	8
CCT6A	3.95254e-12	0.580196	0.434	0.365	5.80035e-08	8
PMF1	4.14109e-12	0.538695	0.177	0.108	6.07705e-08	8
KYNU	4.32141e-12	0.582603	0.172	0.102	6.34167e-08	8
ARID3B	5.22912e-12	0.506318	0.134	0.073	7.67373e-08	8
PPP4C	5.38722e-12	0.566087	0.519	0.478	7.90575e-08	8
LMF2	5.54858e-12	0.480873	0.137	0.074	8.14254e-08	8
PTRHD1	6.12217e-12	0.630792	0.216	0.147	8.98428e-08	8
BANF1	6.32322e-12	0.535519	0.603	0.588	9.27932e-08	8
TYK2	6.48268e-12	0.889516	0.423	0.365	9.51334e-08	8
ENSBTAG00000051896	7.44688e-12	0.335106	0.117	0.059	1.09283e-07	8
RYBP	8.19066e-12	0.675643	0.344	0.271	1.20198e-07	8
SPICE1	8.48849e-12	0.388071	0.131	0.07	1.24569e-07	8
SAP18	8.92912e-12	0.738337	0.672	0.686	1.31035e-07	8
CREBRF	9.92653e-12	0.476657	0.205	0.129	1.45672e-07	8
RNF145	1.02385e-11	0.686759	0.282	0.202	1.50249e-07	8
DEGS1	1.22311e-11	1.11961	0.488	0.461	1.79491e-07	8
CEP120	1.2661e-11	0.616318	0.227	0.153	1.85801e-07	8
CHD2	1.30179e-11	0.497724	0.183	0.113	1.91038e-07	8
SMIM7	1.33741e-11	0.541944	0.558	0.543	1.96264e-07	8
SEC11A	1.41049e-11	0.674909	0.526	0.502	2.0699e-07	8
ARF1	1.68533e-11	0.435855	0.638	0.614	2.47322e-07	8
CHST2	1.73549e-11	0.577341	0.149	0.082	2.54682e-07	8
TMED1	1.74078e-11	0.574202	0.175	0.108	2.55459e-07	8
UQCRH	1.77952e-11	0.489692	0.786	0.783	2.61144e-07	8
CDK13	1.91844e-11	0.669839	0.338	0.273	2.81531e-07	8
STK38	2.53207e-11	0.617186	0.364	0.294	3.71581e-07	8
SH3GLB1	2.69992e-11	0.56978	0.504	0.461	3.96214e-07	8
TIMM44	2.73202e-11	0.648349	0.238	0.164	4.00924e-07	8
TRMT10A	2.81059e-11	0.398631	0.125	0.067	4.12454e-07	8
KDM4A	2.85319e-11	0.406892	0.145	0.082	4.18705e-07	8
PRMT9	2.897e-11	0.450815	0.16	0.094	4.25134e-07	8
ANKRD44	3.07386e-11	0.496654	0.179	0.113	4.51089e-07	8
HPCAL1	3.23504e-11	0.725628	0.239	0.171	4.74743e-07	8
CCNT2	3.33911e-11	0.479124	0.306	0.233	4.90015e-07	8
ST6GALNAC2	4.03095e-11	0.612931	0.173	0.106	5.91543e-07	8
ZC3H7A	4.69802e-11	0.534032	0.37	0.298	6.89435e-07	8
RBM39	5.10417e-11	0.381966	0.752	0.735	7.49036e-07	8
PHIP	5.13177e-11	0.497561	0.435	0.368	7.53087e-07	8
GCSAM	5.48201e-11	0.547883	0.181	0.111	8.04485e-07	8
SNX14	5.94416e-11	0.635485	0.259	0.187	8.72305e-07	8
COX7A1	6.9692e-11	0.658334	0.353	0.286	1.02273e-06	8
BSDC1	7.21322e-11	0.728577	0.411	0.366	1.05854e-06	8
SPTAN1	7.63616e-11	0.564671	0.218	0.147	1.12061e-06	8
PTPRE	7.83947e-11	0.711842	0.53	0.484	1.15044e-06	8
KMT5B	7.86889e-11	0.636612	0.279	0.207	1.15476e-06	8
EPAS1	8.24219e-11	0.448845	0.114	0.059	1.20954e-06	8
SRSF5	1.14486e-10	0.543656	0.533	0.504	1.68009e-06	8
ACTR2	1.1487e-10	0.386152	0.706	0.676	1.68572e-06	8
TTF1	1.16052e-10	0.737092	0.401	0.343	1.70306e-06	8
RELL1	1.23962e-10	0.636258	0.192	0.123	1.81915e-06	8
CYHR1	1.28256e-10	0.341607	0.149	0.087	1.88216e-06	8
SAFB2	1.3338e-10	0.647606	0.396	0.331	1.95736e-06	8
SMARCA5	1.39327e-10	0.559175	0.576	0.537	2.04462e-06	8
G6PD	1.45865e-10	0.664595	0.324	0.261	2.14057e-06	8
ATG12	1.52638e-10	0.595708	0.396	0.345	2.23996e-06	8
KAT6A	1.66138e-10	0.593876	0.324	0.257	2.43808e-06	8
PNPLA6	1.78223e-10	0.684867	0.219	0.152	2.61542e-06	8
NMT1	1.864e-10	0.46934	0.601	0.54	2.73542e-06	8
TRAF4	2.01788e-10	0.475724	0.134	0.076	2.96124e-06	8
CCSER1	2.07592e-10	0.812588	0.325	0.261	3.04642e-06	8
CHAMP1	2.49667e-10	0.685767	0.213	0.148	3.66387e-06	8
SMDT1	2.60219e-10	0.558487	0.583	0.578	3.81871e-06	8
CCT4	2.72863e-10	0.702925	0.496	0.46	4.00426e-06	8
UBAP1	2.72983e-10	0.505131	0.254	0.183	4.00602e-06	8
BRD7	2.75378e-10	0.624553	0.451	0.406	4.04118e-06	8
CHD7	2.8076e-10	0.50323	0.268	0.195	4.12015e-06	8
CLDND1	2.8251e-10	0.724995	0.316	0.255	4.14584e-06	8
ELAVL1	2.97754e-10	0.681261	0.366	0.312	4.36955e-06	8
CDS2	2.98983e-10	0.615569	0.241	0.173	4.38757e-06	8
MARC2	3.09744e-10	0.640175	0.173	0.11	4.54549e-06	8
RCSD1	3.15931e-10	0.69209	0.43	0.38	4.63629e-06	8
LRIF1	3.30539e-10	0.652112	0.305	0.237	4.85066e-06	8
XPO4	3.42341e-10	0.45383	0.15	0.089	5.02386e-06	8
TNPO3	3.52758e-10	0.565354	0.234	0.168	5.17673e-06	8
ENSBTAG00000038698	3.79284e-10	0.48417	0.117	0.063	5.566e-06	8
TXNDC9	3.95104e-10	0.646399	0.301	0.239	5.79816e-06	8
NACA	4.22607e-10	0.547946	0.793	0.826	6.20175e-06	8
SARNP	4.40728e-10	0.688293	0.46	0.428	6.46768e-06	8
TBC1D1	4.49589e-10	0.594557	0.303	0.238	6.59772e-06	8
GSN	4.55114e-10	0.897072	0.57	0.52	6.67879e-06	8
ENSBTAG00000046324	4.83152e-10	0.374405	0.745	0.743	7.09026e-06	8
SLC25A3	5.01648e-10	0.523868	0.609	0.587	7.36169e-06	8
NELFA	5.57963e-10	0.537443	0.277	0.211	8.18811e-06	8
GOT2	5.62134e-10	0.597549	0.357	0.306	8.24932e-06	8
BCL2L11	5.6857e-10	0.572037	0.188	0.121	8.34376e-06	8
TDG	5.71941e-10	0.978084	0.431	0.393	8.39324e-06	8
ALDH4A1	6.30442e-10	0.489312	0.132	0.076	9.25173e-06	8
ATP5MF	6.45501e-10	0.452538	0.796	0.8	9.47272e-06	8
CIRBP	6.50154e-10	0.600904	0.452	0.413	9.54101e-06	8
ENSBTAG00000005146	6.76071e-10	0.353343	0.225	0.155	9.92135e-06	8
ENSBTAG00000002550	8.34038e-10	0.530244	0.138	0.082	1.22395e-05	8
AP1S3	9.35921e-10	0.506281	0.279	0.212	1.37346e-05	8
ADAT1	9.61346e-10	0.365569	0.108	0.057	1.41078e-05	8
ZMYM1	9.71096e-10	0.856096	0.206	0.144	1.42508e-05	8
SERPINB9	9.75081e-10	0.296724	0.108	0.056	1.43093e-05	8
ABCC5	1.04188e-09	0.6102	0.181	0.117	1.52896e-05	8
RAB2A	1.06494e-09	0.541615	0.552	0.55	1.5628e-05	8
HNRNPK	1.12912e-09	0.392887	0.74	0.714	1.65699e-05	8
ROCK1	1.13911e-09	0.583843	0.562	0.512	1.67164e-05	8
CDC42EP4	1.21112e-09	0.309879	0.137	0.078	1.77732e-05	8
TMBIM4	1.27163e-09	0.572114	0.699	0.71	1.86611e-05	8
CXXC1	1.30054e-09	0.808713	0.229	0.167	1.90854e-05	8
ANKRD11	1.36287e-09	0.533047	0.528	0.474	2.00001e-05	8
ACAA2	1.39828e-09	0.698588	0.338	0.286	2.05198e-05	8
XRCC5	1.59193e-09	0.523112	0.246	0.183	2.33616e-05	8
SHKBP1	1.59268e-09	0.548796	0.268	0.205	2.33726e-05	8
GPATCH8	1.60423e-09	0.560581	0.366	0.304	2.3542e-05	8
AKNA	1.65421e-09	0.546942	0.274	0.212	2.42756e-05	8
CDK16	1.70677e-09	0.529739	0.175	0.114	2.50468e-05	8
KCTD11	1.73248e-09	0.406655	0.247	0.18	2.54242e-05	8
CLPX	1.93452e-09	0.76107	0.286	0.225	2.8389e-05	8
PRPF4B	1.97643e-09	0.515005	0.549	0.503	2.90041e-05	8
GYS1	2.0354e-09	0.849664	0.215	0.154	2.98695e-05	8
UBE2G1	2.08731e-09	0.552438	0.31	0.254	3.06312e-05	8
CETN2	2.1703e-09	0.621898	0.302	0.243	3.18491e-05	8
ENSBTAG00000007075	2.24903e-09	0.41833	0.316	0.246	3.30045e-05	8
GTF3C2	2.3834e-09	0.577681	0.146	0.09	3.49764e-05	8
BRWD1	2.49081e-09	0.713435	0.375	0.323	3.65527e-05	8
MIER3	2.60526e-09	0.406655	0.123	0.07	3.82322e-05	8
PDZD8	2.63709e-09	0.676988	0.289	0.232	3.86993e-05	8
SLX4IP	2.68697e-09	0.529994	0.151	0.094	3.94313e-05	8
MTM1	2.71048e-09	0.639583	0.2	0.139	3.97763e-05	8
YPEL5	2.71607e-09	0.540459	0.279	0.216	3.98584e-05	8
MKRN1	2.88352e-09	0.312956	0.106	0.058	4.23157e-05	8
KMT2D	2.91035e-09	0.402578	0.138	0.083	4.27094e-05	8
BRD2	2.9472e-09	0.595226	0.531	0.502	4.32501e-05	8
DHPS	3.12292e-09	0.536027	0.225	0.164	4.58288e-05	8
BRWD3	3.83094e-09	0.652759	0.141	0.086	5.6219e-05	8
PDHB	4.1929e-09	0.852013	0.344	0.299	6.15309e-05	8
SSR1	4.60922e-09	0.361785	0.635	0.622	6.76404e-05	8
BPTF	4.72557e-09	0.504394	0.51	0.463	6.93477e-05	8
LAPTM4B	4.87209e-09	0.620994	0.165	0.105	7.14979e-05	8
MARVELD1	5.05643e-09	0.519567	0.149	0.092	7.42032e-05	8
CNOT4	5.05804e-09	0.576243	0.32	0.262	7.42268e-05	8
FBXO34	5.31457e-09	0.552432	0.184	0.125	7.79913e-05	8
STK24	5.5911e-09	0.666805	0.332	0.282	8.20493e-05	8
DIABLO	5.61695e-09	0.52935	0.344	0.295	8.24287e-05	8
VPS54	5.72771e-09	0.422373	0.15	0.093	8.40542e-05	8
ELOB	5.86582e-09	0.492596	0.622	0.641	8.60809e-05	8
DHX9	5.92363e-09	0.671743	0.456	0.423	8.69292e-05	8
PRSS12	6.20681e-09	0.548861	0.104	0.056	9.10849e-05	8
OS9	6.36789e-09	0.545477	0.243	0.181	9.34488e-05	8
SF3B2	6.51479e-09	0.533079	0.457	0.407	9.56045e-05	8
ENSBTAG00000039728	6.79695e-09	0.635494	0.339	0.289	9.97452e-05	8
KLHDC10	6.82303e-09	0.305847	0.133	0.079	0.000100128	8
CDK11B	7.27234e-09	0.537684	0.33	0.276	0.000106722	8
CYB5B	7.90812e-09	0.503321	0.378	0.33	0.000116052	8
NCOR1	8.78806e-09	0.483433	0.558	0.543	0.000128965	8
HNRNPUL2	8.83669e-09	0.540069	0.474	0.43	0.000129678	8
ARHGEF2	8.94767e-09	0.552148	0.457	0.421	0.000131307	8
TRA2A	9.01605e-09	0.530646	0.437	0.404	0.00013231	8
DLL3	9.06007e-09	0.426029	0.15	0.095	0.000132957	8
RDX	9.35731e-09	0.588899	0.287	0.225	0.000137318	8
SNX6	9.40402e-09	0.497316	0.519	0.505	0.000138004	8
UBTF	1.0397e-08	0.596344	0.414	0.372	0.000152576	8
TNRC18	1.0953e-08	0.588303	0.379	0.328	0.000160735	8
ENSBTAG00000006383	1.10269e-08	0.479959	0.2	0.141	0.00016182	8
FAM3A	1.15488e-08	0.364507	0.132	0.079	0.000169479	8
THRAP3	1.15908e-08	0.477521	0.616	0.602	0.000170095	8
CCZ1	1.28725e-08	0.592319	0.28	0.222	0.000188904	8
NFYA	1.39034e-08	0.35199	0.143	0.089	0.000204032	8
CD47	1.42704e-08	0.733419	0.526	0.512	0.000209419	8
DNAJC4	1.43026e-08	0.380372	0.159	0.102	0.000209891	8
CDC42EP3	1.43362e-08	0.59676	0.101	0.055	0.000210384	8
KCNK12	1.6461e-08	0.427822	0.133	0.081	0.000241565	8
EIF2S3	1.72366e-08	0.623323	0.542	0.534	0.000252947	8
GUSB	1.78401e-08	0.584117	0.186	0.127	0.000261804	8
REST	1.81849e-08	0.674353	0.357	0.302	0.000266863	8
GGA2	1.99513e-08	0.472275	0.465	0.429	0.000292786	8
SZRD1	2.04847e-08	0.507342	0.314	0.261	0.000300613	8
LRPAP1	2.06387e-08	0.507098	0.328	0.272	0.000302873	8
TRIM8	2.12407e-08	0.677661	0.264	0.205	0.000311707	8
PXMP2	2.31123e-08	0.575111	0.174	0.119	0.000339173	8
TMEM39B	2.34162e-08	0.390288	0.123	0.074	0.000343633	8
ENSBTAG00000018987	2.5699e-08	0.569509	0.306	0.254	0.000377133	8
CCNDBP1	2.61274e-08	0.472448	0.298	0.242	0.000383419	8
GNAI2	2.70659e-08	0.3522	0.785	0.781	0.000397192	8
ADCK2	2.99604e-08	0.602957	0.155	0.101	0.000439669	8
TMEM131	3.04867e-08	0.615481	0.38	0.331	0.000447392	8
C16H1orf115	3.52229e-08	0.674394	0.142	0.09	0.000516896	8
TBC1D9B	3.832e-08	0.441278	0.252	0.19	0.000562346	8
LENG8	3.89907e-08	0.515232	0.385	0.342	0.000572188	8
TRIP4	4.28228e-08	0.485541	0.196	0.14	0.000628424	8
PIP4P1	4.50574e-08	0.459284	0.219	0.163	0.000661217	8
RNF4	4.51115e-08	0.56835	0.305	0.25	0.000662011	8
PFKL	4.65459e-08	0.542198	0.224	0.167	0.000683061	8
STXBP2	4.99429e-08	0.527271	0.288	0.235	0.000732913	8
TBL1XR1	5.1039e-08	0.643033	0.389	0.35	0.000748998	8
IPO7	5.16919e-08	0.741067	0.275	0.22	0.000758579	8
MIER1	5.3019e-08	0.557161	0.401	0.357	0.000778054	8
GOLPH3	5.6248e-08	0.495371	0.435	0.407	0.000825439	8
ZGRF1	6.14539e-08	0.490003	0.11	0.064	0.000901836	8
PIP5K1A	6.25447e-08	0.541188	0.23	0.174	0.000917844	8
GCHFR	6.40679e-08	0.562735	0.325	0.277	0.000940196	8
YWHAH	6.74433e-08	0.705778	0.399	0.366	0.000989731	8
KDM6A	6.98251e-08	0.516894	0.219	0.163	0.00102468	8
RTRAF	7.31383e-08	0.61441	0.57	0.568	0.0010733	8
STK10	7.98292e-08	0.614813	0.198	0.142	0.00117149	8
BCNT2	8.31955e-08	0.394929	0.232	0.174	0.00122089	8
GTF2A1	8.75676e-08	0.562633	0.36	0.315	0.00128505	8
IFI30	8.82659e-08	0.485098	0.521	0.657	0.0012953	8
CDYL2	1.02719e-07	0.432983	0.105	0.06	0.0015074	8
RHOA	1.0598e-07	0.35614	0.772	0.792	0.00155526	8
KIF2A	1.06985e-07	0.60377	0.324	0.277	0.00157	8
PRAF2	1.09123e-07	0.414854	0.159	0.107	0.00160138	8
SERBP1	1.16385e-07	0.558646	0.653	0.647	0.00170794	8
CD46	1.24049e-07	0.478283	0.424	0.386	0.00182041	8
KIAA0513	1.27895e-07	0.326212	0.12	0.073	0.00187686	8
SMARCC1	1.30736e-07	0.639368	0.474	0.45	0.00191855	8
AAAS	1.32723e-07	0.434863	0.105	0.062	0.00194771	8
MATR3	1.41137e-07	0.393576	0.584	0.555	0.00207119	8
HMGCL	1.66151e-07	0.447133	0.209	0.153	0.00243827	8
KDM5C	1.67765e-07	0.47227	0.266	0.212	0.00246195	8
GGCT	1.83317e-07	0.657586	0.147	0.099	0.00269017	8
ENSBTAG00000003937	2.3993e-07	0.522933	0.37	0.331	0.00352098	8
BAX	2.58996e-07	0.538013	0.342	0.302	0.00380077	8
ORMDL2	2.62013e-07	0.628882	0.388	0.359	0.00384504	8
NGRN	2.92488e-07	0.469396	0.287	0.234	0.00429226	8
GATAD2B	3.12993e-07	0.409454	0.149	0.099	0.00459317	8
SUPT6H	3.14469e-07	0.582311	0.348	0.306	0.00461484	8
MLLT10	3.18781e-07	0.504315	0.321	0.278	0.00467811	8
SESN2	3.27155e-07	0.498044	0.152	0.103	0.004801	8
HSP90AB1	3.36135e-07	0.522866	0.901	0.907	0.00493278	8
UNC45A	3.45365e-07	0.440456	0.118	0.073	0.00506823	8
SMC6	3.54257e-07	0.725491	0.365	0.322	0.00519873	8
ARFRP1	3.58562e-07	0.450077	0.177	0.127	0.0052619	8
PI4KA	3.74734e-07	0.477497	0.229	0.174	0.00549922	8
FRMD8	3.97448e-07	0.395687	0.14	0.092	0.00583254	8
GCLM	4.0229e-07	0.367069	0.109	0.065	0.00590361	8
ATP6V0E1	4.10306e-07	0.636102	0.744	0.798	0.00602124	8
ALDOA	4.21711e-07	0.30848	0.599	0.581	0.00618861	8
KDM5A	4.27261e-07	0.658294	0.398	0.367	0.00627005	8
GTPBP2	4.40379e-07	0.463818	0.156	0.107	0.00646256	8
SIK2	4.51858e-07	0.334853	0.174	0.122	0.00663101	8
CCDC84	4.61007e-07	0.41714	0.122	0.077	0.00676528	8
KAT7	4.99364e-07	0.528826	0.278	0.232	0.00732817	8
STMP1	5.15528e-07	0.43027	0.461	0.452	0.00756537	8
CDK14	5.29117e-07	0.327783	0.127	0.08	0.00776479	8
ISOC2	5.35773e-07	0.540084	0.209	0.161	0.00786246	8
M6PR	5.38034e-07	0.77361	0.488	0.48	0.00789564	8
TIMM17B	5.90849e-07	0.552683	0.389	0.366	0.0086707	8
ZW10	6.30372e-07	0.358684	0.122	0.077	0.0092507	8
POLDIP3	6.53449e-07	0.411753	0.222	0.172	0.00958937	8
SERPINE1	6.65517e-07	1.13798	0.41	0.382	0.00976646	8
UBR2	7.38919e-07	0.493736	0.216	0.166	0.0108436	8
B4GALT1	7.44322e-07	0.426668	0.455	0.424	0.0109229	8
EIF3H	7.58302e-07	0.645094	0.496	0.497	0.0111281	8
ARGLU1	7.94119e-07	0.346224	0.631	0.612	0.0116537	8
SMC4	8.13076e-07	0.409287	0.2	0.146	0.0119319	8
TP53BP1	8.16849e-07	0.411136	0.157	0.108	0.0119873	8
EVA1B	8.53395e-07	0.508574	0.21	0.162	0.0125236	8
VMP1	9.0222e-07	0.994145	0.562	0.575	0.0132401	8
ATF1	9.33491e-07	0.645907	0.277	0.232	0.013699	8
PHF2	1.09938e-06	0.367784	0.134	0.089	0.0161334	8
NONO	1.15391e-06	0.519606	0.552	0.544	0.0169336	8
DCUN1D5	1.16652e-06	0.596981	0.201	0.153	0.0171186	8
HMGA1	1.17645e-06	0.463719	0.383	0.34	0.0172645	8
CDC42BPA	1.25834e-06	0.445236	0.131	0.085	0.0184662	8
PHF12	1.3341e-06	0.425939	0.343	0.303	0.0195779	8
ZFR	1.34178e-06	0.407127	0.268	0.22	0.0196906	8
SIN3A	1.34894e-06	0.554083	0.222	0.173	0.0197957	8
ZMYM2	1.36959e-06	0.35471	0.129	0.085	0.0200988	8
ZZEF1	1.46509e-06	0.360838	0.134	0.089	0.0215001	8
GABARAP	1.49027e-06	0.310147	0.878	0.913	0.0218697	8
PRPF6	1.66784e-06	0.505738	0.332	0.293	0.0244755	8
EIF3CL	1.76182e-06	0.416764	0.442	0.414	0.0258547	8
PAM	1.81312e-06	0.495788	0.243	0.186	0.0266075	8
NUDC	2.16837e-06	0.464367	0.407	0.371	0.0318208	8
C24H18orf32	2.37645e-06	0.482566	0.48	0.475	0.0348744	8
PLEKHJ1	2.45308e-06	0.548019	0.329	0.294	0.0359989	8
ARL6IP1	2.58983e-06	0.443718	0.714	0.76	0.0380057	8
FOPNL	2.62954e-06	0.464295	0.213	0.166	0.0385885	8
SF1	2.64332e-06	0.533857	0.399	0.374	0.0387907	8
C6orf52	2.65021e-06	0.444909	0.136	0.093	0.0388919	8
SNAPC2	2.73537e-06	0.331535	0.143	0.099	0.0401415	8
DDA1	2.75871e-06	0.517348	0.327	0.297	0.0404841	8
EHMT1	2.7744e-06	0.608236	0.166	0.121	0.0407143	8
OXSR1	2.78352e-06	0.308244	0.138	0.094	0.0408481	8
LSM14A	2.88597e-06	0.566305	0.301	0.261	0.0423517	8
KANSL2	2.89849e-06	0.624764	0.205	0.159	0.0425353	8
ARCN1	3.09298e-06	0.561015	0.35	0.309	0.0453895	8
ERGIC3	3.49457e-06	0.494005	0.338	0.31	0.0512828	8
ATG101	3.54673e-06	0.411901	0.252	0.206	0.0520482	8
PHF11	3.86404e-06	0.598002	0.324	0.286	0.0567048	8
ELOC	3.90127e-06	0.386	0.465	0.458	0.0572512	8
UBE2W	3.90388e-06	0.576231	0.303	0.265	0.0572895	8
CCDC126	4.41218e-06	0.58387	0.178	0.129	0.0647487	8
SEC16A	4.42251e-06	0.449593	0.188	0.142	0.0649003	8
SMAD7	4.59174e-06	0.382043	0.102	0.064	0.0673839	8
GHITM	4.70886e-06	0.386489	0.394	0.37	0.0691025	8
ZEB2.1	4.82382e-06	0.407248	0.291	0.237	0.0707896	8
PRKCB	5.15553e-06	0.346521	0.41	0.575	0.0756574	8
YWHAG	5.17429e-06	0.377696	0.631	0.643	0.0759327	8
ENSBTAG00000038379	5.27616e-06	0.342046	0.129	0.088	0.0774276	8
SNX9	5.39354e-06	0.52064	0.19	0.144	0.0791502	8
CHD2.2	5.40166e-06	0.443467	0.205	0.159	0.0792694	8
PPP1R7	5.61454e-06	0.465963	0.216	0.171	0.0823934	8
AKIRIN1	5.81892e-06	0.451526	0.391	0.367	0.0853926	8
WIPF1	5.84988e-06	0.634779	0.548	0.554	0.0858469	8
DPYSL2	5.97579e-06	0.632188	0.402	0.367	0.0876947	8
NUDCD3	6.3036e-06	0.595921	0.237	0.194	0.0925053	8
PLSCR3	6.30661e-06	0.308689	0.119	0.079	0.0925495	8
SC5D	6.45992e-06	0.497603	0.3	0.258	0.0947994	8
CIAPIN1	6.47576e-06	0.458104	0.151	0.108	0.0950318	8
RNMT	6.76859e-06	0.496934	0.352	0.325	0.0993291	8
EIF4H	7.09068e-06	0.402553	0.447	0.415	0.104056	8
PJA2	7.19545e-06	0.565402	0.251	0.208	0.105593	8
FBXW11	7.31715e-06	0.548016	0.417	0.4	0.107379	8
DAZAP2	7.38456e-06	0.427354	0.512	0.504	0.108368	8
CYTH2	7.42154e-06	0.325021	0.132	0.09	0.108911	8
ZBTB4	7.53821e-06	0.309238	0.155	0.11	0.110623	8
B9D2	7.92965e-06	0.499669	0.178	0.134	0.116368	8
THUMPD2	8.01304e-06	0.403595	0.106	0.068	0.117591	8
ZRANB1	8.56049e-06	0.391957	0.207	0.162	0.125625	8
ATXN1L	8.78153e-06	0.346782	0.218	0.173	0.128869	8
TMEM184B	9.00378e-06	0.410808	0.177	0.13	0.13213	8
ZFYVE27	9.21386e-06	0.251544	0.102	0.065	0.135213	8
TRIR	9.34742e-06	0.400848	0.502	0.499	0.137173	8
SLC3A2	9.48478e-06	0.359862	0.202	0.155	0.139189	8
CNP	9.56628e-06	0.519352	0.247	0.203	0.140385	8
RAB33B	9.67183e-06	0.451852	0.183	0.139	0.141934	8
UBXN7	9.73505e-06	0.317256	0.111	0.073	0.142862	8
SPINT2	1.03493e-05	0.570981	0.379	0.352	0.151876	8
NPLOC4	1.06238e-05	0.461736	0.186	0.142	0.155904	8
PCNT	1.06711e-05	0.399709	0.152	0.11	0.156598	8
GPS2	1.08726e-05	0.404234	0.271	0.231	0.159555	8
NRDE2	1.0999e-05	0.347125	0.201	0.156	0.161411	8
MAP2K7	1.12436e-05	0.435694	0.236	0.193	0.164999	8
RAD17	1.14522e-05	0.494781	0.219	0.177	0.168062	8
TMEM35B	1.22613e-05	0.273699	0.108	0.069	0.179935	8
MAP7D3	1.25769e-05	0.472698	0.105	0.068	0.184567	8
RBM27	1.36316e-05	0.418275	0.355	0.327	0.200043	8
FKBP8	1.47666e-05	0.463095	0.269	0.233	0.216699	8
LRRC1	1.53686e-05	0.860591	0.222	0.181	0.225535	8
AFDN	1.58119e-05	0.361971	0.123	0.083	0.232039	8
PAXX	1.58589e-05	0.487544	0.344	0.321	0.23273	8
TBC1D22A	1.61594e-05	0.45618	0.198	0.156	0.237139	8
NDUFA3	1.6536e-05	0.38304	0.57	0.582	0.242667	8
KRAS	1.71131e-05	0.493523	0.405	0.392	0.251135	8
HSPB1	1.80965e-05	1.12352	0.645	0.699	0.265566	8
PXK	1.86777e-05	0.502211	0.188	0.145	0.274096	8
JARID2	1.93564e-05	0.554358	0.175	0.135	0.284055	8
BIRC5	1.95195e-05	0.272651	0.1	0.063	0.286449	8
PRPF8	2.04843e-05	0.573563	0.379	0.355	0.300606	8
SETX	2.07883e-05	0.379218	0.426	0.395	0.305068	8
GLMN	2.20735e-05	0.357132	0.113	0.076	0.323929	8
IRAK3	2.24481e-05	0.455492	0.152	0.112	0.329427	8
R3HCC1L	2.37644e-05	0.525274	0.255	0.218	0.348743	8
RSU1	2.50789e-05	0.636278	0.275	0.246	0.368033	8
CLK4	2.6075e-05	0.431571	0.256	0.214	0.382651	8
SKP1	2.63104e-05	0.645137	0.218	0.18	0.386105	8
PUM2	2.65097e-05	0.461457	0.23	0.19	0.38903	8
FUCA2	2.72725e-05	0.294962	0.12	0.082	0.400223	8
ZNF362	2.73282e-05	0.479055	0.181	0.141	0.401041	8
SREK1	2.82481e-05	0.607616	0.384	0.363	0.414542	8
EIF3L	2.84016e-05	0.54727	0.394	0.373	0.416794	8
WDR77	2.91715e-05	0.48877	0.12	0.083	0.428091	8
ZNFX1	2.97681e-05	0.414287	0.271	0.229	0.436847	8
CDC37	3.02315e-05	0.615328	0.333	0.306	0.443647	8
TMEM248	3.05241e-05	0.341389	0.172	0.129	0.44794	8
BAHD1	3.18213e-05	0.360448	0.118	0.08	0.466977	8
NDUFB8	3.38077e-05	0.369432	0.507	0.505	0.496129	8
MCU	3.66259e-05	0.304275	0.113	0.077	0.537485	8
IP6K2	3.74102e-05	0.552803	0.195	0.156	0.548995	8
MYCBP	3.86702e-05	0.64737	0.41	0.4	0.567485	8
MAP2K3	3.96991e-05	0.479524	0.19	0.152	0.582585	8
CLK1	3.98991e-05	0.318573	0.48	0.451	0.585519	8
MARCH7	4.18667e-05	0.39983	0.407	0.387	0.614394	8
DNAJA1	4.24728e-05	0.486298	0.499	0.483	0.623288	8
PLIN2	4.36814e-05	0.709756	0.453	0.452	0.641025	8
ZNF207	4.83805e-05	0.39055	0.286	0.253	0.709984	8
ENSBTAG00000016391	4.86939e-05	0.429118	0.309	0.28	0.714583	8
NFKBIZ	4.99079e-05	0.411375	0.215	0.168	0.732399	8
BCL3	5.34733e-05	0.3983	0.278	0.238	0.784721	8
NMNAT1	5.49317e-05	0.963285	0.206	0.167	0.806122	8
ABCF1	5.60794e-05	0.504191	0.344	0.317	0.822966	8
BRI3	5.70151e-05	0.350519	0.685	0.718	0.836697	8
MIA3	5.80515e-05	0.457152	0.403	0.386	0.851906	8
AP3D1	5.86916e-05	0.388742	0.378	0.351	0.861299	8
GPR108	6.13307e-05	0.358003	0.214	0.173	0.900029	8
LRCH4	6.92863e-05	0.522556	0.236	0.2	1	8
MORF4L1	7.02341e-05	0.291565	0.517	0.5	1	8
NASP	7.36102e-05	0.479895	0.273	0.234	1	8
TRA2B	7.42895e-05	0.414021	0.426	0.416	1	8
PSMD7	7.72038e-05	0.406127	0.517	0.533	1	8
OAT	7.73062e-05	0.554962	0.359	0.338	1	8
UXT	8.38998e-05	0.458452	0.483	0.493	1	8
CCNC	8.42933e-05	0.473391	0.215	0.179	1	8
CCDC186	8.65788e-05	0.491292	0.341	0.306	1	8
BIRC6	8.68368e-05	0.419224	0.375	0.352	1	8
MDM4	8.96722e-05	0.313152	0.141	0.103	1	8
CELF2	8.97546e-05	0.413665	0.157	0.12	1	8
UBXN4	9.05413e-05	0.482393	0.493	0.508	1	8
ULK1	9.1093e-05	0.250646	0.118	0.081	1	8
DYRK1A	9.43634e-05	0.426521	0.289	0.257	1	8
RAB4A	9.54834e-05	0.306029	0.129	0.093	1	8
ZC3HAV1	0.000104329	0.291205	0.114	0.079	1	8
RAB6A	0.000105093	0.433649	0.302	0.273	1	8
CUL7	0.000106665	0.265963	0.108	0.074	1	8
PI4KB	0.00010881	0.493296	0.245	0.209	1	8
HS3ST1	0.000109225	0.757961	0.239	0.198	1	8
CPLANE1	0.000114043	0.306535	0.124	0.089	1	8
ESAM	0.00011731	0.421332	0.128	0.092	1	8
CENPM	0.000118107	0.280778	0.1	0.068	1	8
RANBP2	0.00011915	0.505347	0.471	0.461	1	8
ATAD2	0.000122334	0.41202	0.202	0.166	1	8
LITAF	0.000127283	0.809905	0.36	0.355	1	8
TDRD7	0.000135205	0.359883	0.159	0.121	1	8
CDK5	0.000140309	0.340217	0.129	0.096	1	8
CNOT7	0.000142477	0.465367	0.448	0.45	1	8
TBC1D10A	0.000144923	0.324692	0.178	0.139	1	8
ENSBTAG00000038635	0.000153072	0.26853	0.101	0.069	1	8
BOD1L1	0.000153185	0.310375	0.492	0.468	1	8
CARS	0.000158065	0.335971	0.117	0.082	1	8
LLGL1	0.000159016	0.366986	0.141	0.106	1	8
GSTP1	0.000159608	0.550948	0.284	0.253	1	8
RAD52	0.00016136	0.282215	0.118	0.084	1	8
TOPORS	0.00016529	0.600146	0.401	0.401	1	8
ALDH18A1	0.000165955	0.371162	0.068	0.117	1	8
PRR14	0.000176125	0.298507	0.149	0.113	1	8
CHD8	0.000178988	0.432449	0.311	0.284	1	8
MBTPS1	0.00018101	0.374605	0.273	0.24	1	8
VIPAS39	0.000181638	0.319033	0.134	0.1	1	8
DNAJC17	0.000185593	0.255415	0.109	0.076	1	8
GGNBP2	0.000188138	0.498144	0.312	0.285	1	8
GCC2	0.000195986	0.453155	0.412	0.397	1	8
HELZ	0.000196041	0.430096	0.266	0.237	1	8
CCDC25	0.000196189	0.448665	0.284	0.257	1	8
KIF5B	0.000202492	0.451522	0.479	0.483	1	8
TMEM260	0.000205434	0.261538	0.137	0.101	1	8
XPO6	0.000207713	0.333011	0.141	0.107	1	8
PPP2R5C	0.000209449	0.436272	0.37	0.358	1	8
YWHAZ	0.000225475	0.435793	0.266	0.235	1	8
CD5	0.00023827	0.598866	0.163	0.123	1	8
HNRNPR	0.000252157	0.43651	0.465	0.461	1	8
HCLS1	0.000252515	0.808447	0.356	0.495	1	8
CASP3	0.000254463	0.418045	0.152	0.118	1	8
PSMG4	0.000256323	0.330382	0.617	0.635	1	8
CLCN7	0.000263963	0.538664	0.238	0.201	1	8
RNF114	0.000269363	0.467119	0.243	0.211	1	8
MECP2	0.00027265	0.404127	0.26	0.231	1	8
RBPJ	0.000275772	0.374703	0.338	0.312	1	8
NAXD	0.000281883	0.379857	0.174	0.14	1	8
TGS1	0.000283759	0.388818	0.25	0.217	1	8
REEP3	0.000286188	0.29764	0.157	0.121	1	8
MAPK1	0.000306482	0.367879	0.183	0.15	1	8
MCM7	0.000311843	0.281071	0.202	0.165	1	8
PHF1	0.000329273	0.340005	0.152	0.117	1	8
IWS1	0.000350801	0.419002	0.259	0.229	1	8
DDX31	0.000351511	0.483948	0.284	0.261	1	8
SLC39A13	0.000392707	0.341224	0.172	0.137	1	8
HAUS8	0.000405674	0.2872	0.137	0.104	1	8
IGHMBP2	0.000410107	0.258797	0.104	0.073	1	8
PHKG2	0.000420232	0.36486	0.157	0.125	1	8
PROSER1	0.000423764	0.404297	0.177	0.144	1	8
ITGA4	0.000442919	0.909021	0.37	0.357	1	8
MYNN	0.000455722	0.402568	0.15	0.116	1	8
VTI1B	0.000461887	0.502802	0.46	0.463	1	8
VPS25	0.000468668	0.484111	0.361	0.364	1	8
CCNT1	0.000475428	0.400548	0.175	0.143	1	8
GOLGA5	0.00048006	0.446417	0.177	0.144	1	8
SLC25A51	0.000482262	0.336831	0.128	0.096	1	8
DICER1	0.00048255	0.323897	0.187	0.153	1	8
CYP2D14	0.000486556	0.4732	0.17	0.139	1	8
CXHXorf56	0.000512815	0.378401	0.219	0.189	1	8
GPKOW	0.000522669	0.298313	0.117	0.086	1	8
ZFAND3	0.000530896	0.402214	0.288	0.263	1	8
EIF4A3	0.000534161	0.515038	0.3	0.285	1	8
DCAF5	0.000550857	0.466243	0.248	0.219	1	8
WIPI2	0.000563593	0.358891	0.241	0.213	1	8
ADAM17	0.00056361	0.266805	0.118	0.087	1	8
PRR5	0.000571335	0.461654	0.232	0.2	1	8
KPNA2	0.000578172	0.328376	0.177	0.144	1	8
RING1	0.00058368	0.40886	0.255	0.228	1	8
EXOC7	0.000587875	0.468219	0.159	0.126	1	8
GFPT1	0.000590019	0.317358	0.12	0.09	1	8
CHD4	0.000594341	0.426929	0.483	0.483	1	8
PCBP1	0.00060137	0.274599	0.101	0.072	1	8
DGCR2	0.000640856	0.384774	0.219	0.188	1	8
PRMT2	0.000641408	0.357646	0.108	0.078	1	8
SNX8	0.000654863	0.370338	0.192	0.162	1	8
PPP6R3	0.000662122	0.399661	0.282	0.257	1	8
C11H2orf68	0.00066713	0.400891	0.178	0.144	1	8
PPP2R1A	0.000668876	0.4355	0.338	0.323	1	8
BCL2L1	0.000676727	0.646039	0.115	0.085	1	8
TRAPPC2L	0.00068556	0.367463	0.335	0.327	1	8
ACBD3	0.000700555	0.472715	0.341	0.329	1	8
JADE2	0.000733594	0.307578	0.152	0.119	1	8
ENSBTAG00000052869	0.000738234	0.329902	0.14	0.107	1	8
UBN1	0.000749337	0.593408	0.287	0.272	1	8
UTP14A	0.000801105	0.512451	0.406	0.406	1	8
ALYREF	0.000819451	0.31738	0.469	0.474	1	8
KDM7A	0.000836505	0.458789	0.163	0.131	1	8
ZNF75D	0.000852086	0.486693	0.205	0.176	1	8
ST3GAL6	0.000863537	0.711737	0.232	0.207	1	8
ATG14	0.000896848	0.338206	0.105	0.076	1	8
NXF1	0.000941573	0.406027	0.155	0.125	1	8
CENPJ	0.000950725	0.289714	0.108	0.078	1	8
SELENON	0.000970818	0.360848	0.181	0.148	1	8
PET100	0.000973348	0.376833	0.384	0.386	1	8
BATF3	0.00097599	0.470869	0.494	0.479	1	8
N4BP2L2	0.000985126	0.347218	0.444	0.455	1	8
ZDHHC12	0.000985257	0.358237	0.182	0.153	1	8
ZFX	0.00103131	0.48863	0.341	0.33	1	8
ELOA	0.00103647	0.537	0.23	0.202	1	8
ACAT2	0.00108186	0.643568	0.201	0.174	1	8
PSMA1	0.0010871	0.269926	0.517	0.536	1	8
CAMTA2	0.00110742	0.43012	0.197	0.17	1	8
BCOR	0.00114405	0.362873	0.151	0.121	1	8
POLR2B	0.00114675	0.398248	0.297	0.278	1	8
TLE4	0.00117009	0.685962	0.397	0.396	1	8
R3HDM4	0.00117063	0.347487	0.211	0.183	1	8
CPSF6	0.00119538	0.348201	0.213	0.182	1	8
TOR1AIP1	0.00119669	0.54452	0.439	0.457	1	8
SGTA	0.00120225	0.336242	0.172	0.142	1	8
RIN2	0.00124937	0.36559	0.143	0.112	1	8
BRD8	0.00127212	0.31224	0.173	0.143	1	8
CXHXorf21	0.00128452	0.713093	0.301	0.29	1	8
ENSBTAG00000024657	0.0012883	0.415878	0.316	0.304	1	8
TRPM7	0.00132991	0.363933	0.266	0.243	1	8
DCAF15	0.00133637	0.256368	0.127	0.098	1	8
CHCHD5	0.00134433	0.486008	0.405	0.412	1	8
EHBP1L1	0.00136907	0.33345	0.33	0.307	1	8
ATP6V0B	0.00138218	0.301735	0.583	0.623	1	8
YTHDF2	0.00145583	0.414615	0.143	0.114	1	8
TMEM14C	0.00145661	0.354455	0.576	0.624	1	8
ARFGEF2	0.00148825	0.677385	0.297	0.286	1	8
IFIH1	0.00153166	0.503785	0.264	0.233	1	8
WDFY3	0.00157472	0.386799	0.124	0.096	1	8
TRRAP	0.00157811	0.301771	0.154	0.124	1	8
ARIH1	0.00158958	0.437512	0.256	0.236	1	8
PPP1R11	0.00170492	0.355145	0.166	0.137	1	8
FNIP1	0.00171194	0.479754	0.152	0.124	1	8
ZMAT2	0.00184985	0.44439	0.328	0.318	1	8
COPS9	0.00185645	0.306263	0.598	0.645	1	8
SPPL2A	0.0019095	0.433503	0.397	0.396	1	8
SNRK	0.00196646	0.311495	0.132	0.104	1	8
NUP210	0.00197743	0.533177	0.302	0.285	1	8
PSMD13	0.00201175	0.434993	0.306	0.295	1	8
PTPA	0.00209323	0.37362	0.175	0.149	1	8
SLC2A8	0.00211332	0.321247	0.109	0.082	1	8
ZNF277	0.00220549	0.29267	0.155	0.128	1	8
SLC35F5	0.00229737	0.259451	0.124	0.096	1	8
ZNF592	0.00229895	0.403767	0.188	0.16	1	8
MAP3K8	0.00238123	0.257834	0.186	0.155	1	8
MBP	0.00255382	0.277409	0.122	0.095	1	8
COX7B	0.0025595	0.299712	0.789	0.833	1	8
BAD	0.00261446	0.321537	0.15	0.123	1	8
STAT6	0.0026244	0.263834	0.106	0.08	1	8
AKAP9	0.00269041	0.280278	0.452	0.444	1	8
KPNB1	0.00269391	0.304741	0.277	0.254	1	8
DHRS7B	0.00276211	0.310973	0.102	0.078	1	8
KIF1BP	0.00281004	0.282685	0.159	0.132	1	8
GALNS	0.00284154	0.250098	0.108	0.081	1	8
CRIM1	0.00285562	0.585639	0.161	0.136	1	8
LARP1	0.00287405	0.594978	0.453	0.47	1	8
SHOC2	0.00313072	0.461059	0.371	0.377	1	8
UHRF2	0.00315991	0.422062	0.21	0.186	1	8
UPF1	0.00317749	0.279374	0.152	0.126	1	8
ARPC1B	0.00319692	0.441715	0.315	0.31	1	8
GTF2I	0.00326428	0.478455	0.234	0.216	1	8
NRAS	0.00327942	0.395659	0.292	0.279	1	8
GRB2	0.00331531	0.319253	0.543	0.56	1	8
UBE2I	0.0033195	0.355667	0.406	0.414	1	8
PRPF31	0.0033893	0.375404	0.163	0.137	1	8
MTF2	0.00356223	0.291445	0.213	0.186	1	8
CASC3	0.00364041	0.427354	0.268	0.249	1	8
SET	0.00367337	0.254108	0.707	0.724	1	8
PRPSAP1	0.00368891	0.488718	0.154	0.129	1	8
TMEM173	0.00374668	0.461891	0.302	0.279	1	8
SRP14	0.00376918	0.506951	0.533	0.571	1	8
ADD1	0.0038779	0.294823	0.353	0.345	1	8
KANSL1	0.00390804	0.340639	0.277	0.26	1	8
FAM76B	0.00410288	0.282474	0.2	0.176	1	8
CCNL2	0.00414879	0.397586	0.26	0.242	1	8
SRSF11	0.00415079	0.304745	0.483	0.487	1	8
CHTOP	0.0042242	0.38358	0.353	0.351	1	8
ARSA	0.00441181	0.280924	0.174	0.147	1	8
USP47	0.00443763	0.324236	0.259	0.24	1	8
PRPF4	0.00451208	0.296691	0.069	0.104	1	8
VPS28	0.0045515	0.370097	0.465	0.496	1	8
PTGES3	0.00457346	0.288465	0.598	0.632	1	8
UBE2Z	0.00463497	0.403618	0.277	0.257	1	8
CEP85L	0.0048833	0.288461	0.157	0.131	1	8
ZNF358	0.00495286	0.375292	0.149	0.125	1	8
FNBP4	0.00499761	0.36361	0.383	0.378	1	8
DNAJC7	0.00505883	0.313037	0.362	0.36	1	8
IK	0.00521813	0.343627	0.516	0.544	1	8
PEX11G	0.00529065	0.29034	0.109	0.085	1	8
PTPN11	0.00539225	0.362789	0.305	0.295	1	8
SP110	0.00539453	0.67974	0.246	0.229	1	8
MAN1A1	0.00541991	0.580283	0.558	0.597	1	8
PPP2R5D	0.00543113	0.375403	0.105	0.082	1	8
SUDS3	0.00562061	0.557844	0.316	0.311	1	8
HSPA14	0.00565785	0.423588	0.264	0.251	1	8
UBE2B	0.00597132	0.384111	0.181	0.158	1	8
ENSBTAG00000052394	0.00597678	0.349386	0.23	0.209	1	8
PSMA2	0.00600891	0.33575	0.51	0.536	1	8
PRRC2A	0.00615596	0.446026	0.346	0.347	1	8
ENSBTAG00000045504	0.00623767	0.351988	0.149	0.126	1	8
ZBTB7A	0.00643189	0.283612	0.519	0.534	1	8
PDS5A	0.00647556	0.333744	0.301	0.289	1	8
ENOPH1	0.00666423	0.509614	0.197	0.179	1	8
CD2BP2	0.00697624	0.359329	0.223	0.207	1	8
PPP2R5A	0.00706349	0.472368	0.294	0.284	1	8
DLG1	0.00718564	0.290415	0.122	0.098	1	8
ZEB2	0.00723657	0.344922	0.26	0.237	1	8
PSMD3	0.0072673	0.269691	0.23	0.211	1	8
SF3A3	0.00727588	0.351915	0.225	0.206	1	8
SCAF8	0.00737994	0.28584	0.119	0.096	1	8
MPC2	0.0074986	0.67357	0.35	0.365	1	8
NFYB	0.00753538	0.355218	0.172	0.151	1	8
HECTD1	0.00762917	0.352872	0.284	0.271	1	8
TLR6	0.00822408	0.30532	0.17	0.147	1	8
TRMT1L	0.00825573	0.450242	0.209	0.19	1	8
NUP107	0.00828734	0.267972	0.172	0.148	1	8
PLEKHA2	0.00839957	0.253285	0.141	0.117	1	8
ARRDC1	0.00845524	0.384242	0.201	0.182	1	8
ATP5F1D	0.00852681	0.386061	0.499	0.54	1	8
TM2D2	0.00878285	0.371841	0.133	0.111	1	8
GMCL1	0.0088147	0.389527	0.202	0.182	1	8
HMBOX1	0.00910047	0.328532	0.159	0.137	1	8
LRRFIP1	0.00915659	0.301779	0.484	0.49	1	8
ANKRD49	0.00925611	0.352802	0.195	0.173	1	8
KHDC4	0.00927851	0.382254	0.279	0.268	1	8
USP11	0.0093356	0.350546	0.155	0.132	1	8
HAUS6	0.00952702	0.266405	0.117	0.095	1	8
NACC1	0.00996585	0.359634	0.163	0.143	1	8
FCER1A	0	2.65846	0.818	0.099	0	9
PPFIBP1	0	2.04045	0.587	0.073	0	9
RUNX3	0	1.98206	0.858	0.206	0	9
CD5	0	1.83509	0.664	0.098	0	9
NK2B	0	1.77648	0.737	0.086	0	9
PTPN22	0	1.56979	0.596	0.105	0	9
KCNK16	0	1.29937	0.6	0.083	0	9
FCRL3	0	1.08265	0.411	0.022	0	9
SLAMF9	0	1.0752	0.485	0.061	0	9
GNLY	0	1.04355	0.422	0.032	0	9
VSIG2	0	1.02198	0.515	0.068	0	9
ZP3	0	0.883301	0.362	0.032	0	9
FCRL4	0	0.691875	0.273	0.013	0	9
CDH1	5.61474e-294	0.571485	0.217	0.011	8.23963e-290	9
DTX1	1.68807e-292	0.587544	0.308	0.027	2.47724e-288	9
HS3ST1	9.17258e-288	1.46369	0.724	0.174	1.34608e-283	9
ENSBTAG00000051340	4.69643e-254	0.892744	0.436	0.067	6.89201e-250	9
BEND5	2.75558e-251	0.840701	0.39	0.054	4.04381e-247	9
TNNI2	2.38643e-240	0.93499	0.589	0.129	3.50208e-236	9
CDHR1	1.29352e-233	0.899785	0.368	0.05	1.89824e-229	9
BEX3	6.70219e-231	0.669547	0.387	0.058	9.83547e-227	9
CCND2	7.65367e-227	1.66178	0.721	0.212	1.12318e-222	9
CSF3R	6.66066e-224	0.739027	0.574	0.122	9.77452e-220	9
TNFRSF13C	3.30673e-223	1.24657	0.597	0.136	4.85262e-219	9
PLEKHA5	1.39206e-206	1.26798	0.616	0.165	2.04285e-202	9
ST14	1.19891e-202	0.616106	0.273	0.032	1.75939e-198	9
F2R	4.65561e-202	0.664002	0.378	0.062	6.83211e-198	9
BRI3BP	1.91936e-200	1.02284	0.606	0.162	2.81666e-196	9
SULF2	8.54063e-200	0.843155	0.397	0.069	1.25334e-195	9
INPP4B	1.35648e-196	0.540649	0.273	0.033	1.99064e-192	9
PLA2G5	4.51356e-193	0.611639	0.602	0.152	6.62365e-189	9
ID2	3.65561e-184	1.34465	0.961	0.506	5.36461e-180	9
KCNK17	1.63584e-183	0.979727	0.471	0.105	2.40059e-179	9
PIM3	3.49705e-179	2.10358	0.874	0.393	5.13191e-175	9
LCN2	7.73752e-176	0.407969	0.196	0.018	1.13548e-171	9
EIF3K	1.51885e-175	1.68477	0.975	0.746	2.22891e-171	9
CX3CR1	1.45533e-173	0.915546	0.695	0.215	2.13569e-169	9
GSTP1	1.14324e-168	0.890306	0.698	0.232	1.6777e-164	9
CD79A	3.84308e-168	0.257133	0.462	0.102	5.63973e-164	9
KLRK1	5.02228e-167	0.361165	0.189	0.018	7.3702e-163	9
PCDHAC2	4.87676e-164	1.27046	0.587	0.179	7.15664e-160	9
PDGFA	3.53967e-160	0.319957	0.154	0.012	5.19447e-156	9
CYP2S1	4.69143e-160	0.556118	0.317	0.054	6.88467e-156	9
GALM	1.92023e-154	0.628133	0.333	0.061	2.81793e-150	9
PRSS12	5.07092e-154	0.393194	0.295	0.047	7.44158e-150	9
COL27A1	3.00181e-153	0.317169	0.193	0.02	4.40516e-149	9
MS4A8	9.62635e-143	0.775691	0.637	0.218	1.41267e-138	9
RINL	7.04025e-142	0.668576	0.499	0.139	1.03316e-137	9
CADM4	2.841e-141	0.306524	0.157	0.014	4.16917e-137	9
CDH3	5.31976e-133	0.418858	0.192	0.024	7.80675e-129	9
ARHGAP18	2.35937e-129	1.16474	0.852	0.385	3.46238e-125	9
RETN	2.64454e-128	0.544816	0.722	0.284	3.88087e-124	9
TWISTNB	2.3562e-127	1.00136	0.69	0.28	3.45773e-123	9
NAV2	8.23749e-127	0.291449	0.19	0.024	1.20885e-122	9
ZC3H10	4.67459e-125	0.984526	0.969	0.763	6.85996e-121	9
PRAM1	1.57742e-123	0.642216	0.395	0.1	2.31487e-119	9
NAGA	4.69095e-121	0.762045	0.562	0.192	6.88398e-117	9
SH3D21	2.9282e-120	0.394064	0.196	0.028	4.29714e-116	9
GABARAPL2	2.25545e-119	0.656664	0.972	0.694	3.30987e-115	9
RUNX2	1.07209e-117	0.470289	0.432	0.116	1.57329e-113	9
BHLHE40	8.02197e-117	1.76595	0.719	0.322	1.17722e-112	9
ENSBTAG00000052571	2.26108e-116	0.491443	0.294	0.06	3.31813e-112	9
PAK1	1.78166e-115	1.18747	0.927	0.555	2.61458e-111	9
DENND5B	2.22451e-115	0.590552	0.39	0.101	3.26446e-111	9
TJP2	7.21521e-115	0.251579	0.137	0.014	1.05883e-110	9
SREK1IP1	8.94254e-113	1.43945	0.664	0.293	1.31232e-108	9
AK7	2.24729e-110	0.317323	0.192	0.028	3.2979e-106	9
S1PR5	4.53613e-110	0.347278	0.344	0.079	6.65678e-106	9
ENSBTAG00000000964	1.1111e-106	0.675265	0.66	0.256	1.63054e-102	9
ARHGDIB	1.13313e-102	1.06337	0.932	0.602	1.66287e-98	9
SNX20	6.9214e-102	0.577353	0.416	0.123	1.01571e-97	9
MTHFD1	1.63209e-101	0.854534	0.487	0.17	2.39509e-97	9
TBC1D15	2.27396e-100	1.06543	0.535	0.208	3.33703e-96	9
KCNK12	5.89124e-100	0.460601	0.305	0.073	8.6454e-96	9
FAU	2.05639e-99	0.879928	1	0.987	3.01776e-95	9
ENSBTAG00000051981	5.00902e-99	0.599894	0.467	0.148	7.35073e-95	9
ABRACL	7.09627e-99	0.938421	0.967	0.699	1.04138e-94	9
SH3BGRL	2.27097e-98	0.86267	0.849	0.479	3.33265e-94	9
PSPH	5.0806e-98	0.414484	0.503	0.179	7.45579e-94	9
EEF1B2	5.81875e-98	1.00502	0.978	0.763	8.53901e-94	9
RASGEF1B	8.94488e-98	0.454203	0.353	0.096	1.31266e-93	9
UXT	1.59767e-97	0.818102	0.834	0.475	2.34457e-93	9
F2RL2	4.75129e-97	0.54198	0.538	0.19	6.97252e-93	9
RAB24	5.93039e-96	0.607652	0.631	0.258	8.70285e-92	9
SUCNR1	7.79169e-95	0.829749	0.474	0.165	1.14343e-90	9
GSN	1.38992e-94	1.35739	0.86	0.505	2.03971e-90	9
SCAMP5	1.56928e-94	0.465514	0.401	0.119	2.30292e-90	9
XXYLT1	1.64605e-94	0.547963	0.362	0.104	2.41558e-90	9
EPAS1	4.36656e-93	0.555251	0.247	0.053	6.40792e-89	9
FABP3	7.21824e-92	0.342444	0.24	0.05	1.05928e-87	9
DUSP23	9.39301e-92	0.409941	0.301	0.076	1.37842e-87	9
ZNF362	2.77467e-90	0.613435	0.406	0.13	4.07183e-86	9
RPA3	3.46586e-88	0.534759	0.747	0.342	5.08615e-84	9
SAPCD1	7.46224e-88	0.315778	0.19	0.035	1.09508e-83	9
ATP1B1	1.48741e-86	0.780789	0.61	0.273	2.18278e-82	9
ASNS	8.41868e-86	0.287077	0.209	0.042	1.23544e-81	9
PSMG4	3.05752e-85	0.795407	0.923	0.619	4.48691e-81	9
EPHA2	2.79632e-84	0.430282	0.267	0.066	4.10359e-80	9
GUCY1A1	3.26849e-84	0.301298	0.203	0.04	4.7965e-80	9
CWC27	4.22745e-84	0.759607	0.506	0.202	6.20378e-80	9
RACK1	5.34647e-84	0.92377	0.994	0.925	7.84595e-80	9
DNLZ	1.02092e-83	0.855437	0.798	0.448	1.49821e-79	9
TOMM7	4.64942e-83	0.784434	0.901	0.592	6.82302e-79	9
NPAS2	5.62634e-83	0.937029	1	0.969	8.25665e-79	9
PLAGL1	1.96721e-80	0.497361	0.48	0.18	2.88688e-76	9
TVP23A	4.37148e-80	0.402364	0.193	0.038	6.41514e-76	9
FAM136A	1.07879e-79	0.513624	0.42	0.147	1.58312e-75	9
RNF157	2.47223e-78	0.430467	0.324	0.096	3.628e-74	9
ENSBTAG00000048983	2.12863e-76	0.371362	0.36	0.115	3.12377e-72	9
ECH1	1.36664e-73	0.803627	0.501	0.216	2.00555e-69	9
P2RY10	2.20591e-73	0.395433	0.688	0.326	3.23717e-69	9
UNC119	9.58397e-73	0.791281	0.759	0.434	1.40645e-68	9
RASAL3	1.90719e-72	0.291937	0.129	0.02	2.7988e-68	9
DPP4	2.62079e-72	0.378379	0.249	0.065	3.84601e-68	9
RARA	6.89844e-71	0.576326	0.481	0.197	1.01235e-66	9
MPP7	1.06909e-70	0.271581	0.211	0.05	1.56889e-66	9
TSC22D1	2.62836e-70	1.09056	0.599	0.294	3.85712e-66	9
SPINT2	4.04371e-68	0.437588	0.693	0.336	5.93414e-64	9
EEF1A1	4.1891e-68	0.765004	0.991	0.962	6.14751e-64	9
NME2	7.23679e-68	0.648184	0.916	0.611	1.062e-63	9
SSR2	9.87084e-68	0.793629	0.978	0.803	1.44855e-63	9
CFAP36	1.52118e-67	0.688475	0.516	0.232	2.23233e-63	9
INPP5B	2.16851e-67	0.510715	0.557	0.251	3.18229e-63	9
ENSBTAG00000051030	4.59322e-67	0.432591	0.312	0.1	6.74055e-63	9
PID1	4.85317e-67	0.271802	0.154	0.029	7.12203e-63	9
CDCA7L	4.83652e-66	0.260105	0.227	0.058	7.0976e-62	9
DNMBP	8.58039e-66	0.505601	0.35	0.123	1.25917e-61	9
SMAD7	9.04467e-66	0.264167	0.227	0.058	1.32731e-61	9
ENSBTAG00000049808	1.28878e-64	0.373525	0.25	0.071	1.89129e-60	9
FBXW7	9.64534e-64	0.445075	0.365	0.133	1.41545e-59	9
ENSBTAG00000027610	4.47645e-63	0.406527	0.535	0.239	6.56918e-59	9
UQCR10	5.95588e-63	0.648994	0.938	0.703	8.74025e-59	9
ENSBTAG00000004608	6.35636e-62	0.304522	0.344	0.117	9.32795e-58	9
RILPL2	1.09695e-61	0.618859	0.612	0.308	1.60978e-57	9
ATP5MC2	1.49682e-61	0.773914	0.945	0.722	2.19659e-57	9
F11R	4.27677e-60	0.444896	0.34	0.122	6.27616e-56	9
ENSBTAG00000002773	4.60939e-60	0.868356	0.584	0.297	6.76428e-56	9
ADGRG5	5.05119e-60	0.404868	0.369	0.137	7.41262e-56	9
SOD1	1.34041e-59	0.389429	0.808	0.501	1.96706e-55	9
FBXL6	1.55968e-59	0.286606	0.208	0.054	2.28883e-55	9
PPP1R14A	2.26719e-59	0.313598	0.615	0.288	3.3271e-55	9
IFI30	5.85449e-59	0.724979	0.927	0.635	8.59146e-55	9
AHI1	1.19136e-58	0.29979	0.321	0.11	1.74833e-54	9
SESN2	1.95316e-58	0.293671	0.294	0.096	2.86626e-54	9
CHRDL1	3.11269e-58	0.27045	0.164	0.037	4.56787e-54	9
COTL1	4.6998e-58	0.413518	0.942	0.715	6.89696e-54	9
MYCBP	7.41467e-58	0.482818	0.711	0.385	1.0881e-53	9
NDFIP2	8.85004e-58	0.363284	0.375	0.143	1.29874e-53	9
PEBP1	7.76424e-57	0.633629	0.869	0.563	1.1394e-52	9
FAM84B	1.16257e-56	0.311705	0.276	0.09	1.70608e-52	9
VRK1	1.77338e-56	0.389439	0.424	0.176	2.60244e-52	9
CARD9	3.03222e-56	0.335484	0.311	0.108	4.44979e-52	9
CLDND1	3.75815e-56	0.408072	0.526	0.245	5.51509e-52	9
SNX24	7.55708e-56	0.325755	0.387	0.147	1.109e-51	9
RAD18	1.76192e-55	0.258173	0.312	0.108	2.58561e-51	9
RAC2	4.16462e-55	0.57557	0.769	0.456	6.11159e-51	9
MAN1A1	4.86753e-55	0.813305	0.858	0.581	7.1431e-51	9
STK38L	1.07437e-54	0.335809	0.299	0.104	1.57663e-50	9
TP53I3	1.21714e-54	0.29543	0.218	0.063	1.78616e-50	9
CRTAM	1.44982e-54	0.310563	0.206	0.057	2.12761e-50	9
RNF44	2.04614e-54	0.444191	0.562	0.274	3.0027e-50	9
C17H12orf49	4.34457e-54	0.307366	0.369	0.143	6.37566e-50	9
CASS4	5.06837e-54	0.377709	0.283	0.097	7.43783e-50	9
DDT	9.83149e-54	0.482854	0.831	0.519	1.44277e-49	9
CDC14A	3.55094e-53	0.2561	0.172	0.042	5.211e-49	9
ENSBTAG00000050510	4.65067e-52	0.274807	0.34	0.126	6.82486e-48	9
ENSBTAG00000047029	1.3896e-51	0.664762	0.797	0.514	2.03925e-47	9
RNF144B	1.72855e-51	0.868419	0.519	0.27	2.53665e-47	9
LIMD2	9.80393e-51	0.544181	0.701	0.392	1.43873e-46	9
MIF	2.63026e-50	0.395895	0.939	0.685	3.8599e-46	9
ITGA2B	6.31637e-50	0.286243	0.172	0.044	9.26927e-46	9
LRRC1	7.07121e-50	0.337775	0.407	0.172	1.0377e-45	9
PRDX5	1.28331e-49	0.490826	0.738	0.443	1.88326e-45	9
OXCT1	4.17953e-49	0.280424	0.362	0.146	6.13346e-45	9
STOM	5.46441e-49	0.466237	0.708	0.392	8.01902e-45	9
SCAND1	7.28235e-49	0.39495	0.737	0.425	1.06868e-44	9
EEF1D	1.00081e-48	0.561472	0.943	0.72	1.46869e-44	9
CASP6	1.58391e-48	0.380426	0.577	0.294	2.32439e-44	9
KCTD11	2.0612e-48	0.329514	0.401	0.173	3.02481e-44	9
JAK2	3.52198e-48	0.92698	0.462	0.234	5.1685e-44	9
CASP9	8.62624e-48	0.314053	0.25	0.084	1.2659e-43	9
UBA52	1.97381e-47	0.426887	1	0.994	2.89657e-43	9
ITGA5	2.26783e-47	0.367432	0.273	0.098	3.32804e-43	9
LPIN2	2.94719e-47	0.47277	0.443	0.21	4.32501e-43	9
ZNRF1	3.11257e-47	0.431975	0.76	0.474	4.56769e-43	9
MED21	3.16189e-47	0.426395	0.714	0.409	4.64007e-43	9
C1H21orf91	3.44803e-47	0.325191	0.376	0.156	5.05998e-43	9
SLC20A1	3.80894e-47	0.588629	0.507	0.258	5.58962e-43	9
OAT	5.22423e-47	0.373593	0.615	0.325	7.66655e-43	9
TIFAB	5.42353e-47	0.367512	0.44	0.198	7.95902e-43	9
TSTD1	1.36061e-46	0.321949	0.525	0.254	1.9967e-42	9
METTL9	4.92125e-46	0.382646	0.398	0.179	7.22193e-42	9
PRKCB	5.37066e-46	0.798285	0.805	0.553	7.88145e-42	9
WDFY2	5.49027e-46	0.353337	0.353	0.147	8.05698e-42	9
PPA2	3.90534e-45	0.337143	0.304	0.118	5.73108e-41	9
MYO5C	6.17104e-45	0.355214	0.228	0.074	9.056e-41	9
GGCT	6.92881e-45	0.30569	0.262	0.094	1.0168e-40	9
LRBA	8.75918e-45	0.424805	0.297	0.116	1.28541e-40	9
FYN	2.27299e-44	0.40599	0.413	0.188	3.33561e-40	9
UTRN	2.56169e-44	0.515246	0.4	0.184	3.75928e-40	9
ENSBTAG00000025385	6.23357e-44	0.626832	0.746	0.472	9.14776e-40	9
IL16	1.08023e-43	0.537672	0.491	0.254	1.58523e-39	9
BIN1	3.66401e-43	0.458969	0.411	0.193	5.37694e-39	9
CYLD	4.20723e-43	0.606553	0.576	0.334	6.17412e-39	9
DFFB	6.10435e-43	0.361743	0.305	0.123	8.95813e-39	9
NT5C	9.11879e-43	0.451651	0.642	0.365	1.33818e-38	9
PLGRKT	5.47408e-42	0.351539	0.613	0.336	8.03321e-38	9
SSU72	6.53087e-42	0.440479	0.653	0.378	9.58406e-38	9
IER5L	6.82705e-42	0.752092	0.576	0.332	1.00187e-37	9
BOLA3	1.01024e-41	0.274547	0.337	0.142	1.48253e-37	9
CD101	1.36979e-41	0.268438	0.193	0.06	2.01016e-37	9
CYB561A3	1.421e-41	0.279404	0.547	0.286	2.08532e-37	9
TET1	1.74842e-41	0.294524	0.188	0.058	2.5658e-37	9
PYGB	1.8503e-41	0.309844	0.251	0.092	2.71531e-37	9
ETV2	1.98306e-41	0.279127	0.411	0.19	2.91014e-37	9
DENND1C	2.81272e-41	0.527635	0.33	0.144	4.12766e-37	9
TERF2IP	7.79707e-41	0.463428	0.483	0.249	1.14422e-36	9
GLTP	1.51247e-40	0.406956	0.51	0.271	2.21954e-36	9
SREBF2	1.0953e-39	0.372254	0.638	0.369	1.60736e-35	9
U2AF1L4	2.91029e-39	0.355342	0.497	0.255	4.27085e-35	9
CAMK2G	4.48792e-39	0.391663	0.363	0.166	6.58603e-35	9
NHP2	4.7875e-39	0.259954	0.4	0.189	7.02566e-35	9
ENSBTAG00000053829	5.19898e-39	0.263747	0.381	0.173	7.6295e-35	9
DYNLT3	1.31065e-38	0.414773	0.696	0.421	1.92338e-34	9
COX5A	1.3688e-38	0.47657	0.932	0.708	2.00871e-34	9
ENSBTAG00000009656	4.51234e-38	0.37405	0.891	0.613	6.62186e-34	9
EXOC6	6.03111e-38	0.459529	0.516	0.287	8.85066e-34	9
BLOC1S6	6.74993e-38	0.335709	0.539	0.29	9.90552e-34	9
SLC25A6	9.18162e-38	0.6395	0.99	0.905	1.3474e-33	9
IGFLR1	1.4258e-37	0.601853	0.528	0.301	2.09236e-33	9
REXO2	1.50127e-37	0.354009	0.456	0.235	2.20311e-33	9
GDI2	1.61864e-37	0.679631	0.756	0.517	2.37535e-33	9
ARPC2	3.9566e-37	0.457247	0.985	0.859	5.80631e-33	9
ENSBTAG00000046623	4.19825e-37	0.316471	0.693	0.422	6.16094e-33	9
MAP4K1	5.06945e-37	0.384843	0.395	0.193	7.43941e-33	9
TMA7	1.22417e-36	0.379507	0.951	0.709	1.79647e-32	9
TERF1	1.2547e-36	0.466793	0.438	0.229	1.84127e-32	9
EIF3F	2.49887e-36	0.312148	0.743	0.477	3.66709e-32	9
CFAP97	2.66221e-36	0.277802	0.42	0.208	3.90679e-32	9
VMP1	4.30839e-36	0.404431	0.826	0.561	6.32257e-32	9
MNF1	4.32825e-36	0.285737	0.641	0.365	6.35171e-32	9
HHEX	5.29732e-36	0.296568	0.407	0.198	7.77381e-32	9
ALDH18A1	5.86629e-36	0.262311	0.263	0.107	8.60878e-32	9
DOCK10	6.55258e-36	0.558202	0.669	0.432	9.61591e-32	9
UBE2H	1.09645e-35	0.273271	0.318	0.139	1.60904e-31	9
ATP5IF1	1.78785e-35	0.504311	0.908	0.648	2.62367e-31	9
SRP19	2.16702e-35	0.273957	0.542	0.297	3.1801e-31	9
HINT2	3.86496e-35	0.268216	0.613	0.348	5.67184e-31	9
ZNF385A	6.13739e-35	0.399803	0.571	0.333	9.00661e-31	9
SMIM20	1.07412e-34	0.262871	0.538	0.298	1.57627e-30	9
LY86	1.75862e-34	0.260392	0.869	0.565	2.58078e-30	9
N4BP2	1.85473e-34	0.501728	0.509	0.285	2.72182e-30	9
ENSBTAG00000003937	2.66864e-34	0.326256	0.558	0.321	3.91624e-30	9
ENSBTAG00000006383	2.70066e-34	0.258471	0.308	0.136	3.96322e-30	9
NAPSA	3.15726e-34	0.312807	0.381	0.181	4.63328e-30	9
ATP2A3	4.58419e-34	0.334442	0.503	0.274	6.7273e-30	9
SOX4	7.06578e-34	0.303205	0.292	0.127	1.0369e-29	9
FASN	1.85316e-33	0.393832	0.347	0.165	2.71951e-29	9
PKIB	2.91451e-33	0.284162	0.878	0.625	4.27704e-29	9
HIKESHI	4.97164e-33	0.266358	0.558	0.316	7.29588e-29	9
DTX2	1.22977e-32	0.350324	0.382	0.189	1.80468e-28	9
ENSBTAG00000045504	1.25031e-32	0.261059	0.276	0.12	1.83483e-28	9
ALDOC	1.27228e-32	0.269267	0.461	0.244	1.86707e-28	9
DDX21	2.78364e-32	0.355378	0.734	0.467	4.08499e-28	9
SLA	3.30705e-32	0.292033	0.496	0.275	4.8531e-28	9
MYCBP2	6.19207e-32	0.616402	0.663	0.445	9.08686e-28	9
NDUFB10	6.806e-32	0.361803	0.879	0.646	9.9878e-28	9
EEF1G	1.82646e-31	0.743017	0.926	0.792	2.68034e-27	9
CMTM7	1.93033e-31	0.369533	0.717	0.459	2.83276e-27	9
PWP1	2.97224e-31	0.307145	0.433	0.231	4.36177e-27	9
ESYT1	7.79993e-31	0.330227	0.469	0.258	1.14464e-26	9
UQCRH	2.59318e-30	0.50401	0.933	0.776	3.80548e-26	9
MATK	2.74007e-30	0.33724	0.407	0.212	4.02105e-26	9
UBALD2	3.0054e-30	0.52101	0.631	0.4	4.41042e-26	9
C21H15orf40	4.23038e-30	0.25184	0.43	0.227	6.20808e-26	9
PRELID3B	6.67572e-30	0.326018	0.452	0.249	9.79662e-26	9
ENSBTAG00000011704	2.0336e-29	0.375331	0.683	0.449	2.98431e-25	9
ANP32B	4.80171e-29	0.302026	0.879	0.644	7.0465e-25	9
BZW1	5.32449e-29	0.3904	0.948	0.776	7.81369e-25	9
CCND1	5.93673e-29	0.373359	0.41	0.215	8.71216e-25	9
VPS4A	1.19583e-28	0.361459	0.445	0.247	1.75488e-24	9
ZNF296	1.3714e-28	0.392743	0.211	0.085	2.01254e-24	9
MYC	3.19439e-28	0.274594	0.435	0.237	4.68777e-24	9
GATAD2A	4.63762e-28	0.363434	0.352	0.183	6.8057e-24	9
ATP5MF	5.14341e-28	0.38675	0.953	0.792	7.54795e-24	9
CCNI	6.31682e-28	0.251409	0.772	0.55	9.26993e-24	9
EID1	1.46914e-27	0.262609	0.552	0.324	2.15596e-23	9
ZFAND2A	2.02923e-27	0.542321	0.243	0.109	2.9779e-23	9
EML4	3.82003e-27	0.26812	0.503	0.292	5.60589e-23	9
ERCC1	8.53487e-27	0.288475	0.419	0.229	1.25249e-22	9
HS6ST1	1.58862e-26	0.383854	0.467	0.272	2.33129e-22	9
NDUFS8	1.74706e-26	0.261647	0.83	0.581	2.56381e-22	9
EIF4G3	2.72245e-26	0.291533	0.515	0.305	3.99519e-22	9
ZC3H18	3.99763e-26	0.258135	0.439	0.243	5.86653e-22	9
ZNHIT6	6.03056e-26	0.276211	0.419	0.229	8.84984e-22	9
TBC1D9	2.13186e-25	0.538189	0.592	0.391	3.1285e-21	9
SCAP	2.16381e-25	0.282037	0.32	0.166	3.17539e-21	9
TMEM131L	5.30684e-25	0.42614	0.456	0.278	7.78779e-21	9
ATP5MPL	5.86805e-25	0.312229	0.98	0.835	8.61136e-21	9
NDUFC2	1.19353e-24	0.267588	0.751	0.505	1.7515e-20	9
EIF3H	5.21599e-24	0.364543	0.699	0.486	7.65446e-20	9
SH3BP1	9.0379e-24	0.273798	0.549	0.337	1.32631e-19	9
C18H19orf33	9.71806e-24	0.310468	0.192	0.08	1.42612e-19	9
CBL	2.782e-23	0.2741	0.25	0.12	4.08258e-19	9
ZNF366	4.34775e-23	0.276523	0.471	0.284	6.38032e-19	9
RNF135	6.10038e-23	0.278392	0.433	0.254	8.95231e-19	9
ARPC4	6.47961e-23	0.290956	0.933	0.743	9.50882e-19	9
VAMP8	8.82713e-23	0.279728	0.898	0.681	1.29538e-18	9
ENSBTAG00000023792	3.41835e-22	0.340747	0.711	0.508	5.01643e-18	9
SEPT6	3.59892e-22	0.435524	0.64	0.447	5.28141e-18	9
CHCHD5	4.61932e-22	0.254846	0.616	0.401	6.77885e-18	9
ATP5F1E	1.69433e-20	0.310587	0.991	0.893	2.48643e-16	9
SMC5	6.68219e-20	0.346929	0.446	0.277	9.80611e-16	9
NACA	1.40351e-17	0.298961	0.965	0.817	2.05965e-13	9
HSPD1	5.08341e-17	0.280027	0.689	0.496	7.45991e-13	9
ATP5F1A	5.47699e-17	0.314057	0.766	0.576	8.03749e-13	9
EIF3E	2.90346e-16	0.302358	0.834	0.674	4.26082e-12	9
JUND	3.5091e-16	0.54949	0.731	0.554	5.1496e-12	9
EIF3G	1.63856e-14	0.267954	0.676	0.496	2.40459e-10	9
HSPH1	3.00262e-12	0.437188	0.427	0.297	4.40634e-08	9
STK17A	4.64778e-12	0.292323	0.657	0.513	6.82062e-08	9
RAP1A	7.10962e-12	0.30019	0.696	0.544	1.04334e-07	9
DNAJB1	7.2093e-12	0.933539	0.445	0.33	1.05796e-07	9
EIF4B	4.18546e-10	0.296999	0.642	0.514	6.14216e-06	9
EEF2	1.04283e-08	0.345224	0.808	0.669	0.000153035	9
CD5L	0	6.38201	0.809	0.048	0	10
ENSBTAG00000010155	0	4.0379	0.97	0.377	0	10
BRB	0	3.80419	0.524	0.071	0	10
ENSBTAG00000039196	0	3.55158	0.934	0.141	0	10
SLC40A1	0	3.54731	0.792	0.155	0	10
SIGLEC1	0	3.53499	0.547	0.06	0	10
GPNMB	0	3.23588	0.694	0.095	0	10
SELENOP	0	3.07064	0.967	0.392	0	10
C1QB	0	2.94632	0.991	0.269	0	10
C1QA	0	2.87881	0.997	0.351	0	10
C1QC	0	2.77265	1	0.339	0	10
ENSBTAG00000007901	0	2.62363	0.448	0.057	0	10
FOLR2	0	2.57968	0.845	0.182	0	10
PLD3	0	2.53581	0.773	0.161	0	10
VSIG4	0	1.74443	0.315	0.013	0	10
PROS1	0	1.67858	0.292	0.021	0	10
ENSBTAG00000049961	0	1.40589	0.259	0.006	0	10
RARRES2	1.84481e-305	2.31865	0.839	0.221	2.70726e-301	10
SDC3	2.54102e-298	2.3936	0.651	0.132	3.72895e-294	10
IL18	4.82746e-296	2.12245	0.909	0.283	7.0843e-292	10
AOC1	3.20292e-284	2.50308	0.443	0.061	4.70028e-280	10
MSR1	4.32053e-278	2.45755	0.655	0.147	6.34038e-274	10
CLEC4F	5.01644e-268	2.19273	0.297	0.027	7.36162e-264	10
DAB2	1.50885e-265	2.02796	0.59	0.113	2.21424e-261	10
CD163	1.89861e-264	1.69208	0.282	0.024	2.7862e-260	10
PLA2G2D1	1.00938e-262	1.99728	0.752	0.186	1.48127e-258	10
HMOX1	8.54588e-246	3.17657	0.789	0.269	1.25411e-241	10
MARCO	4.50665e-245	3.38258	0.123	0.003	6.61351e-241	10
NKG7	2.22748e-240	1.7699	0.778	0.216	3.26883e-236	10
SAT1	2.23759e-233	2.11532	1	0.927	3.28366e-229	10
MRC1	3.13348e-230	2.96829	0.584	0.141	4.59839e-226	10
TSPAN4	1.76926e-228	1.86021	0.644	0.158	2.59639e-224	10
CTSK	2.88134e-227	1.8517	0.412	0.066	4.22836e-223	10
CD68	1.72557e-225	2.32343	0.833	0.309	2.53227e-221	10
LIPA	1.63206e-198	1.99806	0.923	0.432	2.39505e-194	10
ADM	5.74726e-197	1.03485	0.159	0.009	8.43411e-193	10
SLCO2B1	2.39164e-194	1.55326	0.554	0.126	3.50974e-190	10
RGL1	7.80812e-193	1.62059	0.563	0.137	1.14584e-188	10
RARRES1	3.3042e-192	1.74091	0.639	0.169	4.84892e-188	10
CNN3	6.06792e-182	1.27375	0.338	0.053	8.90467e-178	10
FCGRT	2.80503e-180	2.10411	0.896	0.567	4.11638e-176	10
DNER	2.70814e-178	1.54173	0.309	0.045	3.9742e-174	10
GNS	6.86389e-175	1.81026	0.817	0.356	1.00728e-170	10
CTSD	3.79394e-173	1.56812	0.847	0.396	5.56761e-169	10
FTL	2.33751e-168	1.89662	0.968	0.791	3.4303e-164	10
CR2	7.34286e-166	1.96314	0.194	0.018	1.07757e-161	10
ENSBTAG00000014220	2.00228e-159	1.08864	0.285	0.042	2.93835e-155	10
PLAC8	7.21096e-157	2.62846	0.763	0.325	1.05821e-152	10
GLUL	4.61427e-150	1.38866	0.845	0.385	6.77144e-146	10
TMEM236	4.37936e-148	0.685765	0.118	0.006	6.42672e-144	10
TMEM37	8.71402e-145	1.16754	0.342	0.065	1.27878e-140	10
ACP5	1.79217e-143	2.09888	0.759	0.358	2.63001e-139	10
GFRA2	2.90291e-140	0.935499	0.169	0.016	4.26002e-136	10
MMP14	5.56906e-139	1.53402	0.465	0.123	8.17259e-135	10
CSF1R	3.35375e-138	1.88436	0.77	0.335	4.92162e-134	10
CD38	4.21552e-135	1.36994	0.713	0.283	6.18627e-131	10
PLA2G2D4	3.25991e-132	1.43849	0.508	0.142	4.78391e-128	10
GCNT1	6.78606e-129	1.43037	0.356	0.081	9.95855e-125	10
C3AR1	5.10362e-121	1.63173	0.569	0.204	7.48957e-117	10
CTSC	5.89754e-121	1.69238	0.951	0.742	8.65465e-117	10
ENSBTAG00000053806	7.94857e-120	1.9275	0.629	0.263	1.16645e-115	10
ENSBTAG00000047621	2.85611e-118	1.25012	0.208	0.03	4.19134e-114	10
GRN	6.29553e-116	1.74023	0.905	0.607	9.23869e-112	10
NPC2	1.05486e-115	1.29322	0.92	0.737	1.54801e-111	10
FCGR3A	2.79463e-115	1.35746	0.71	0.298	4.10111e-111	10
AXL	1.21777e-114	1.46809	0.456	0.138	1.78708e-110	10
PEPD	9.42979e-113	1.72018	0.547	0.217	1.38382e-108	10
LAMP1	5.49454e-112	1.50354	0.874	0.521	8.06324e-108	10
SLC7A7	1.57711e-109	1.65727	0.637	0.294	2.31441e-105	10
PRDX1	2.14381e-108	2.157	0.874	0.701	3.14604e-104	10
RAMP1	2.17351e-108	0.954798	0.205	0.032	3.18962e-104	10
SPIC	1.31118e-107	1.0573	0.301	0.066	1.92416e-103	10
CTDSPL	1.18872e-105	0.561094	0.121	0.011	1.74445e-101	10
ARRDC3	1.12736e-104	1.92987	0.644	0.311	1.6544e-100	10
MCF2L	1.70136e-101	1.1188	0.352	0.091	2.49675e-97	10
RTN1	6.19008e-101	0.524825	0.114	0.01	9.08395e-97	10
ENSBTAG00000037539	2.70113e-100	2.19707	0.569	0.226	3.96391e-96	10
VCAM1	3.39644e-100	1.37232	0.35	0.094	4.98427e-96	10
FAM181B	1.4036e-98	0.928094	0.221	0.04	2.05979e-94	10
NR1H3	2.15734e-98	1.35769	0.588	0.243	3.16589e-94	10
CTSA	4.89287e-98	1.80002	0.784	0.513	7.18029e-94	10
CREG1	1.17449e-96	2.14093	0.642	0.325	1.72356e-92	10
ENSBTAG00000037537	1.28087e-96	0.899728	0.27	0.06	1.87968e-92	10
TTYH3	8.82217e-96	1.4696	0.525	0.219	1.29465e-91	10
ITSN1	8.86941e-96	1.44303	0.311	0.08	1.30159e-91	10
TCN2	9.81843e-94	1.52541	0.516	0.213	1.44085e-89	10
AKR1B1	3.52988e-93	1.20171	0.371	0.112	5.1801e-89	10
FCGR1A	5.16011e-93	0.917966	0.24	0.049	7.57246e-89	10
TEX12	8.88278e-92	1.4879	0.543	0.228	1.30355e-87	10
TIMD4	2.06079e-90	0.733217	0.56	0.211	3.02421e-86	10
PYROXD2	1.54629e-89	1.2013	0.279	0.067	2.26917e-85	10
SLC16A9	2.35494e-89	0.513983	0.134	0.016	3.45588e-85	10
WWP1	5.98651e-89	1.7039	0.491	0.205	8.78521e-85	10
ENSBTAG00000052522	1.895e-88	0.484739	0.107	0.01	2.78091e-84	10
RNASE6	1.37565e-86	1.62235	0.8	0.575	2.01877e-82	10
CTSZ	3.94791e-86	2.03516	0.839	0.604	5.79356e-82	10
IFI6	1.94081e-85	1.40971	0.525	0.216	2.84813e-81	10
ITM2B	3.57319e-85	1.33658	0.91	0.795	5.24365e-81	10
PLA2R1	3.86325e-84	1.08587	0.341	0.1	5.66932e-80	10
PARVB	1.25398e-83	0.935552	0.289	0.074	1.84022e-79	10
FTH1	1.27431e-82	0.832765	0.995	0.989	1.87006e-78	10
ENSBTAG00000050786	3.74956e-82	1.22641	0.363	0.117	5.50247e-78	10
TSPAN7	4.19259e-82	1.04692	0.401	0.129	6.15263e-78	10
SRGAP1	3.70119e-81	0.643746	0.186	0.034	5.43149e-77	10
SCPEP1	4.01949e-81	1.40115	0.716	0.429	5.89861e-77	10
SLC1A3	1.60929e-80	1.10475	0.323	0.092	2.36163e-76	10
APLP2	2.27349e-79	1.62985	0.822	0.644	3.33634e-75	10
ZFP36L2	5.08788e-79	1.23528	0.789	0.511	7.46646e-75	10
CSTB	7.43113e-77	1.47649	0.194	0.039	1.09052e-72	10
MOSPD2	9.54986e-77	1.39646	0.562	0.285	1.40144e-72	10
ASPA	9.86232e-77	0.864746	0.211	0.045	1.4473e-72	10
P4HA1	2.30405e-76	1.15152	0.459	0.186	3.3812e-72	10
FADS6	5.68442e-76	0.695715	0.177	0.033	8.34188e-72	10
ADA	7.68864e-76	2.29084	0.491	0.223	1.12831e-71	10
CEACAM1	4.72596e-75	1.30728	0.355	0.118	6.93535e-71	10
PSAP	1.72221e-73	1.1577	0.951	0.719	2.52735e-69	10
SORBS3	9.35576e-73	0.625291	0.177	0.034	1.37296e-68	10
LGMN	1.5984e-72	0.34309	0.752	0.453	2.34566e-68	10
LGALS3	2.43745e-71	1.21328	0.533	0.24	3.57696e-67	10
CTTNBP2	6.93756e-70	1.2468	0.256	0.068	1.01809e-65	10
CD2	1.43466e-69	1.00402	0.415	0.154	2.10536e-65	10
CCR1	6.42678e-69	0.945993	0.438	0.175	9.43131e-65	10
SLC29A1	9.00903e-69	1.43382	0.487	0.228	1.32207e-64	10
CTSS	5.24678e-68	1.08089	0.975	0.856	7.69965e-64	10
ALDH1A1	2.94806e-67	0.782765	0.26	0.071	4.32628e-63	10
EPB41L3	2.56161e-66	0.993975	0.412	0.162	3.75916e-62	10
CSTB.1	3.4823e-65	1.15759	0.905	0.802	5.11027e-61	10
MERTK	4.45633e-64	0.972184	0.383	0.147	6.53966e-60	10
LTBP1	2.6489e-63	0.653846	0.169	0.035	3.88726e-59	10
SCARB2	5.5523e-62	0.90312	0.285	0.093	8.148e-58	10
GAS6	7.02243e-62	0.736404	0.241	0.067	1.03054e-57	10
CFP	4.63358e-61	1.7051	0.64	0.409	6.79977e-57	10
ULK2	5.19305e-58	1.08319	0.26	0.082	7.6208e-54	10
ENSBTAG00000034366	2.62535e-57	0.741201	0.653	0.381	3.8527e-53	10
EPB41L2	3.33463e-57	1.01352	0.352	0.132	4.89357e-53	10
IGF2R	5.43466e-57	1.16155	0.427	0.192	7.97536e-53	10
AHCY	1.3635e-56	1.794	0.738	0.531	2.00093e-52	10
ABCA1	3.35181e-56	1.1242	0.281	0.094	4.91878e-52	10
CTSB	4.88991e-56	0.553766	0.841	0.651	7.17595e-52	10
LHFPL2	1.35139e-55	0.861585	0.394	0.16	1.98317e-51	10
SMARCA1	3.86862e-55	0.655265	0.189	0.047	5.6772e-51	10
CD14	5.25337e-55	0.760639	0.505	0.23	7.70932e-51	10
CCDC152	6.04559e-55	0.678593	0.177	0.043	8.8719e-51	10
PPARG	1.75943e-54	0.69496	0.178	0.044	2.58196e-50	10
AIF1	1.86836e-53	0.712501	0.931	0.758	2.74182e-49	10
SMPDL3A	2.46923e-53	0.875825	0.298	0.104	3.6236e-49	10
PTGS1	9.59687e-52	0.589553	0.107	0.018	1.40834e-47	10
NAAA	1.34366e-50	1.36614	0.708	0.51	1.97182e-46	10
BCAM	4.99308e-50	0.852924	0.188	0.05	7.32734e-46	10
ENTPD8	6.3768e-50	0.776413	0.226	0.069	9.35796e-46	10
CD302	7.82751e-49	1.09357	0.568	0.366	1.14869e-44	10
MTSS1	8.3084e-49	1.53159	0.416	0.213	1.21926e-44	10
IGF1	1.04156e-48	0.674201	0.216	0.064	1.52849e-44	10
DPP7	1.36875e-48	1.37588	0.464	0.248	2.00864e-44	10
DHRS3	1.64818e-48	0.977938	0.401	0.189	2.4187e-44	10
CCL3	5.07794e-48	0.544951	0.229	0.07	7.45188e-44	10
ASAH1	5.34652e-48	0.953469	0.653	0.443	7.84602e-44	10
RAPGEF2	5.63957e-46	0.783178	0.342	0.145	8.27607e-42	10
NUPR1	1.453e-45	0.251507	0.431	0.197	2.13227e-41	10
RNF128	2.57351e-43	0.732418	0.256	0.09	3.77662e-39	10
ARHGAP5	1.19523e-42	1.27925	0.405	0.205	1.754e-38	10
TMIGD3	1.55856e-42	0.929882	0.426	0.22	2.28719e-38	10
TCF7L2	2.00082e-42	0.911529	0.479	0.259	2.9362e-38	10
CD63	4.0479e-42	1.1506	0.858	0.794	5.94029e-38	10
NRTN	1.31592e-41	0.563912	0.172	0.049	1.93112e-37	10
CD300H	1.71183e-41	0.914663	0.467	0.252	2.51212e-37	10
CD53	1.94446e-41	0.849908	0.748	0.566	2.85349e-37	10
TENT5A	2.44545e-41	1.04129	0.451	0.253	3.5887e-37	10
MAN1C1	3.56318e-41	0.464701	0.145	0.037	5.22897e-37	10
PTAFR	3.62921e-40	1.08926	0.461	0.257	5.32586e-36	10
FRMD4B	3.75432e-40	1.31913	0.453	0.269	5.50946e-36	10
SESN1	4.91938e-40	0.986237	0.222	0.079	7.21919e-36	10
TFEC	2.98496e-39	0.699612	0.468	0.245	4.38042e-35	10
HPSE	3.01755e-39	0.611562	0.215	0.073	4.42826e-35	10
PSTPIP2	3.53335e-39	0.945897	0.41	0.212	5.18519e-35	10
CD300LG	1.25126e-37	0.613841	0.251	0.093	1.83622e-33	10
FRMD4A	9.53437e-37	0.662362	0.213	0.075	1.39917e-32	10
PLXNB2	1.227e-36	0.511557	0.191	0.063	1.80063e-32	10
ENPP2	2.1421e-36	0.811443	0.262	0.104	3.14353e-32	10
FNDC3B	9.62712e-36	0.628777	0.467	0.265	1.41278e-31	10
CCL4	1.37009e-35	1.20466	0.192	0.065	2.0106e-31	10
SLC43A1	1.95725e-35	0.457007	0.148	0.043	2.87226e-31	10
PLAU	2.2104e-35	0.781758	0.607	0.401	3.24377e-31	10
IL10	4.19204e-35	0.488945	0.145	0.041	6.15182e-31	10
ATP13A3	1.37021e-34	1.17537	0.481	0.301	2.01078e-30	10
ATP6V0D2	4.382e-34	0.720208	0.233	0.088	6.43058e-30	10
MS4A7	4.95311e-33	0.566873	0.593	0.37	7.26868e-29	10
SYNE2	5.45923e-33	1.54758	0.509	0.325	8.01142e-29	10
DUSP6	1.03681e-32	0.706229	0.508	0.31	1.52152e-28	10
HEBP1	1.26138e-32	0.864977	0.344	0.181	1.85108e-28	10
ATOX1	1.70431e-32	0.965353	0.689	0.576	2.50108e-28	10
APOE	4.14024e-32	0.682306	0.544	0.333	6.07581e-28	10
HTRA1	1.76624e-31	1.08176	0.341	0.167	2.59195e-27	10
TMCO1	7.31912e-31	0.700307	0.716	0.593	1.07408e-26	10
IFNGR1	9.82384e-31	1.07334	0.629	0.489	1.44165e-26	10
SBF2	2.1581e-30	0.587894	0.26	0.117	3.16701e-26	10
SNX24	3.63681e-30	0.96896	0.304	0.151	5.33702e-26	10
APP	3.98339e-30	0.833043	0.342	0.181	5.84562e-26	10
CLEC1A	4.30113e-30	0.656826	0.18	0.065	6.31191e-26	10
PPIC	4.86489e-30	0.366525	0.112	0.03	7.13922e-26	10
RNASET2	9.57819e-30	0.886194	0.524	0.354	1.4056e-25	10
ENSBTAG00000020499	3.46573e-29	0.655385	0.134	0.041	5.08596e-25	10
PRKAR2B	3.83735e-29	0.958929	0.404	0.244	5.63131e-25	10
SASH1	7.24266e-29	0.391997	0.144	0.045	1.06286e-24	10
PTPN6	1.31939e-28	0.757417	0.67	0.545	1.93621e-24	10
AOAH	1.64921e-28	0.891444	0.353	0.192	2.42021e-24	10
PLA2G4A	2.88442e-28	0.740925	0.271	0.129	4.23289e-24	10
TSPAN9	3.75721e-28	0.399639	0.128	0.038	5.5137e-24	10
SPATS2L	5.38987e-28	0.462518	0.142	0.046	7.90963e-24	10
SDC4	5.98757e-28	0.584357	0.229	0.097	8.78676e-24	10
ENSBTAG00000051082	1.00079e-27	0.507388	0.17	0.062	1.46866e-23	10
ACP2	1.22621e-27	0.694294	0.262	0.123	1.79946e-23	10
CYP4V2	1.2503e-27	0.548772	0.413	0.236	1.83482e-23	10
SELL	6.02277e-27	0.441745	0.566	0.353	8.83841e-23	10
PRKACB	8.01379e-27	1.08743	0.416	0.264	1.17602e-22	10
ACO1	8.70509e-27	0.829826	0.424	0.271	1.27747e-22	10
ENSBTAG00000031548	9.99812e-27	0.776597	0.274	0.137	1.46722e-22	10
SAMD4A	2.40086e-26	0.416039	0.158	0.056	3.52326e-22	10
GYPC	3.69796e-26	0.383486	0.169	0.062	5.42675e-22	10
SGSH	4.55337e-26	0.635792	0.241	0.111	6.68207e-22	10
DLL1	7.158e-26	0.436108	0.128	0.041	1.05044e-21	10
HEXA	1.10012e-25	0.443235	0.177	0.068	1.61443e-21	10
GLB1	1.19574e-25	0.824807	0.309	0.164	1.75475e-21	10
ARHGAP12	2.53505e-25	0.677212	0.259	0.126	3.72018e-21	10
BLVRB	4.06075e-25	0.863721	0.413	0.268	5.95916e-21	10
ALOX5	4.72464e-25	0.4427	0.129	0.042	6.93341e-21	10
TBC1D12	1.22002e-24	0.596598	0.196	0.083	1.79037e-20	10
RENBP	1.40249e-24	0.815411	0.341	0.194	2.05816e-20	10
FUCA1	2.80508e-24	0.750956	0.353	0.207	4.11645e-20	10
COLGALT1	2.84545e-24	0.604427	0.309	0.168	4.17569e-20	10
ETS2	3.02141e-24	0.786053	0.336	0.19	4.43392e-20	10
LGALS3BP	3.6015e-24	0.765517	0.401	0.251	5.2852e-20	10
GPR34	4.37764e-24	0.579967	0.2	0.087	6.42419e-20	10
HSPE1	6.52623e-24	0.706238	0.748	0.671	9.57724e-20	10
STAB1	8.11459e-24	1.37673	0.196	0.087	1.19082e-19	10
KANK1	1.34719e-23	0.41052	0.15	0.055	1.97701e-19	10
TPP1	1.47211e-23	0.821864	0.42	0.279	2.16032e-19	10
CFD	6.23456e-23	0.656083	0.803	0.69	9.14922e-19	10
NDST1	1.42516e-22	0.354818	0.136	0.049	2.09142e-18	10
HADH	2.2111e-22	0.824478	0.256	0.136	3.24479e-18	10
CD82	2.23416e-22	0.563896	0.511	0.343	3.27863e-18	10
ENSBTAG00000007187	2.76414e-22	0.494896	0.199	0.088	4.05638e-18	10
CTNS	3.09928e-22	0.483005	0.15	0.057	4.5482e-18	10
ZFYVE21	3.2411e-22	0.663402	0.293	0.16	4.75632e-18	10
ENSBTAG00000052571	6.46964e-22	0.465283	0.164	0.067	9.4942e-18	10
OSBPL1A	1.06468e-21	0.443009	0.226	0.108	1.56242e-17	10
PLA2G15	1.77516e-21	0.434954	0.132	0.048	2.60504e-17	10
PLTP	2.04363e-21	0.607535	0.189	0.083	2.99902e-17	10
PICALM	2.30389e-21	0.718057	0.618	0.514	3.38096e-17	10
TMEM189	2.5303e-21	0.778403	0.438	0.315	3.71321e-17	10
NRP1	2.95628e-21	1.10967	0.45	0.318	4.33834e-17	10
FMNL2	3.34748e-21	0.85151	0.355	0.218	4.91242e-17	10
PLPP5	7.06473e-21	0.511735	0.158	0.065	1.03675e-16	10
LMO4	7.33282e-21	0.882002	0.508	0.394	1.07609e-16	10
GPR87	8.20893e-21	0.348926	0.17	0.07	1.20466e-16	10
SGPL1	1.00526e-20	0.635989	0.519	0.367	1.47521e-16	10
LRRC25	3.68104e-20	0.798539	0.468	0.329	5.40193e-16	10
PKIB	3.73873e-20	0.749396	0.721	0.633	5.48658e-16	10
PAOX	9.04568e-20	0.7334	0.345	0.213	1.32745e-15	10
RXRA	2.24771e-19	0.435256	0.213	0.103	3.29851e-15	10
JKAMP	3.0879e-19	0.820485	0.267	0.151	4.5315e-15	10
FCN1	3.61598e-19	1.18343	0.278	0.145	5.30645e-15	10
SLC43A2	3.91473e-19	0.493541	0.254	0.136	5.74486e-15	10
GAB1	5.37854e-19	0.531381	0.218	0.109	7.893e-15	10
LAMTOR2	6.91582e-19	0.719453	0.757	0.711	1.0149e-14	10
PDGFB	6.94736e-19	0.609044	0.227	0.118	1.01952e-14	10
CCRL2	1.04053e-18	0.396279	0.175	0.079	1.52699e-14	10
MITF	1.11744e-18	0.517008	0.256	0.135	1.63984e-14	10
PROCA1	1.35122e-18	0.629883	0.268	0.147	1.98292e-14	10
MAT2B	1.6288e-18	0.939372	0.573	0.485	2.39026e-14	10
ATRAID	1.85259e-18	0.618505	0.339	0.211	2.71867e-14	10
CD86	2.32967e-18	0.74844	0.554	0.443	3.41879e-14	10
APPL2	2.42845e-18	0.701344	0.226	0.117	3.56375e-14	10
RNF130	4.49509e-18	0.73071	0.382	0.259	6.59655e-14	10
PMEPA1	9.96504e-18	0.528704	0.169	0.076	1.46237e-13	10
EXT1	1.59472e-17	0.310282	0.107	0.039	2.34025e-13	10
AGTRAP	1.60153e-17	0.420709	0.385	0.243	2.35025e-13	10
CRYL1	1.68652e-17	0.583444	0.235	0.128	2.47497e-13	10
BANK1	5.7009e-17	0.359151	0.211	0.108	8.36607e-13	10
CD22	8.9634e-17	0.773102	0.26	0.154	1.31538e-12	10
TNS3	1.18163e-16	0.307479	0.125	0.05	1.73405e-12	10
SDK1	1.2072e-16	0.270799	0.103	0.037	1.77156e-12	10
SGMS1	1.43855e-16	0.696096	0.382	0.266	2.11108e-12	10
DYSF	1.52847e-16	0.401965	0.169	0.079	2.24304e-12	10
GNG2	1.93925e-16	0.768954	0.391	0.283	2.84585e-12	10
SLC39A10	2.88951e-16	0.815523	0.445	0.338	4.24036e-12	10
PLCL1	3.79499e-16	0.426079	0.142	0.063	5.56915e-12	10
TRPM2	3.99875e-16	0.253307	0.107	0.04	5.86816e-12	10
ADCY7	4.5352e-16	0.758894	0.391	0.284	6.65541e-12	10
CITED4	5.22278e-16	0.334389	0.104	0.038	7.66443e-12	10
SIRPA	6.43094e-16	0.26846	0.599	0.448	9.4374e-12	10
CD72	8.82164e-16	0.647994	0.317	0.203	1.29458e-11	10
TGFBR2	9.47248e-16	0.723522	0.383	0.272	1.39009e-11	10
CAT	1.23649e-15	0.718413	0.571	0.497	1.81454e-11	10
CHCHD10	1.36708e-15	0.551344	0.197	0.102	2.00619e-11	10
RAB20	1.60509e-15	0.360193	0.162	0.076	2.35547e-11	10
SMS	1.91522e-15	0.806427	0.729	0.675	2.81058e-11	10
GRK5	2.10512e-15	0.495496	0.17	0.083	3.08926e-11	10
ELL2	2.59454e-15	0.554983	0.349	0.238	3.80749e-11	10
IQGAP2	2.69308e-15	0.53248	0.363	0.239	3.9521e-11	10
CTNNAL1	3.55413e-15	0.266568	0.11	0.043	5.21569e-11	10
LGALS9	4.42201e-14	0.440997	0.644	0.524	6.4893e-10	10
ETV1	5.15511e-14	0.583186	0.191	0.104	7.56513e-10	10
SULT1A1	6.43428e-14	0.294162	0.312	0.189	9.4423e-10	10
SLC15A3	6.72015e-14	0.714406	0.388	0.288	9.86182e-10	10
ENSBTAG00000038981	1.24683e-13	0.440298	0.137	0.065	1.82972e-09	10
MT2A	2.32061e-13	1.75849	0.26	0.165	3.4055e-09	10
DRAM1	3.43892e-13	0.434278	0.166	0.084	5.04661e-09	10
ATP13A2	3.92694e-13	0.431213	0.186	0.1	5.76279e-09	10
CLEC7A	4.27258e-13	0.293024	0.222	0.125	6.27002e-09	10
ATP6AP1	5.0957e-13	0.606533	0.5	0.415	7.47793e-09	10
TMEM51	6.56609e-13	0.589864	0.308	0.201	9.63573e-09	10
MT1E	6.63965e-13	0.374794	0.115	0.052	9.74369e-09	10
SPART	7.3094e-13	0.501949	0.331	0.231	1.07266e-08	10
TNFRSF21	7.45925e-13	0.635658	0.446	0.347	1.09465e-08	10
ENSBTAG00000050420	7.80284e-13	0.250048	0.117	0.052	1.14507e-08	10
ICOS	8.7543e-13	0.358263	0.158	0.078	1.28469e-08	10
TRIB1	9.4824e-13	0.311427	0.237	0.14	1.39154e-08	10
ENSBTAG00000005903	9.50569e-13	0.654281	0.353	0.26	1.39496e-08	10
SLC9A9	1.04545e-12	0.624233	0.21	0.123	1.5342e-08	10
NFE2L2	1.17772e-12	0.521854	0.626	0.546	1.7283e-08	10
VKORC1	1.5158e-12	0.48512	0.232	0.142	2.22444e-08	10
C5AR1	2.15432e-12	0.25483	0.158	0.08	3.16146e-08	10
SUCNR1	2.28129e-12	0.57763	0.27	0.176	3.34779e-08	10
MCOLN1	2.84798e-12	0.539212	0.192	0.11	4.17941e-08	10
CEPT1	3.71496e-12	0.625558	0.369	0.274	5.4517e-08	10
BAIAP2	3.83271e-12	0.433197	0.162	0.087	5.6245e-08	10
FYB1	4.01464e-12	0.434439	0.566	0.473	5.89148e-08	10
CLCC1	5.50281e-12	0.488429	0.246	0.155	8.07537e-08	10
TBXAS1	5.55802e-12	0.46905	0.27	0.173	8.1564e-08	10
MCUB	8.56944e-12	0.25835	0.12	0.056	1.25757e-07	10
ACSS3	1.03506e-11	0.460383	0.197	0.113	1.51895e-07	10
P2RX4	1.1156e-11	0.537312	0.244	0.156	1.63714e-07	10
DTNBP1	1.13958e-11	0.481794	0.366	0.27	1.67234e-07	10
SFT2D1	1.19608e-11	0.459206	0.702	0.678	1.75525e-07	10
SLC9A6	1.67943e-11	0.271671	0.115	0.054	2.46456e-07	10
FAM214A	2.04066e-11	0.429639	0.263	0.171	2.99467e-07	10
TMEM140	2.41978e-11	0.318089	0.126	0.061	3.55103e-07	10
C2	2.47778e-11	0.302523	0.221	0.13	3.63614e-07	10
ENSBTAG00000010458	2.54341e-11	0.555563	0.256	0.167	3.73246e-07	10
GRINA	3.00007e-11	0.500477	0.319	0.222	4.4026e-07	10
LEPROT	4.2231e-11	0.589823	0.366	0.28	6.1974e-07	10
RASSF4	6.9202e-11	0.602556	0.349	0.253	1.01554e-06	10
C1R	8.0981e-11	0.357392	0.117	0.056	1.1884e-06	10
GBP4	8.56038e-11	0.296686	0.134	0.068	1.25624e-06	10
NUDT9	8.71382e-11	0.488908	0.26	0.177	1.27875e-06	10
SLC31A2	9.90622e-11	0.359186	0.219	0.133	1.45374e-06	10
TIMP2	2.45722e-10	0.269128	0.304	0.202	3.60598e-06	10
GUSB	2.56789e-10	0.416635	0.208	0.126	3.76837e-06	10
CD84	2.58552e-10	0.4036	0.262	0.172	3.79425e-06	10
ARMCX3	2.89843e-10	0.582132	0.317	0.232	4.25344e-06	10
OCIAD2	3.14144e-10	0.300353	0.159	0.09	4.61006e-06	10
LDLRAP1	5.39576e-10	0.296909	0.106	0.051	7.91828e-06	10
PRXL2C	5.99212e-10	0.3976	0.14	0.076	8.79344e-06	10
TMCC1	6.08907e-10	0.286476	0.169	0.097	8.93571e-06	10
SCARB1	6.63735e-10	0.524063	0.338	0.249	9.74031e-06	10
DRAM2	8.86756e-10	0.550085	0.334	0.251	1.30131e-05	10
SLC12A7	1.02957e-09	0.56778	0.356	0.282	1.5109e-05	10
PLIN2	1.12691e-09	0.520205	0.514	0.449	1.65375e-05	10
PLOD1	1.12978e-09	0.373328	0.17	0.1	1.65795e-05	10
SIRT2	2.41702e-09	0.563509	0.224	0.151	3.54697e-05	10
RCN1	3.34079e-09	0.57457	0.243	0.167	4.90261e-05	10
DIP2B	3.52189e-09	0.569333	0.326	0.25	5.16837e-05	10
ADGRE5	4.5384e-09	0.406761	0.412	0.325	6.6601e-05	10
CLN8	6.69065e-09	0.484155	0.287	0.211	9.81852e-05	10
CMTM3	6.70198e-09	0.690739	0.397	0.331	9.83516e-05	10
SUSD6	7.54485e-09	0.48617	0.44	0.373	0.000110721	10
DEFB4A	7.99398e-09	1.23018	0.18	0.112	0.000117312	10
RIN2	9.60505e-09	0.33263	0.183	0.111	0.000140954	10
ITGAM	1.64514e-08	0.262633	0.158	0.093	0.000241424	10
NCK1	1.73186e-08	0.525292	0.462	0.391	0.000254151	10
SEC14L1	1.80422e-08	0.615845	0.434	0.372	0.000264769	10
CARD11	2.58148e-08	0.732225	0.311	0.24	0.000378832	10
PDIA3	2.89934e-08	0.456433	0.726	0.682	0.000425478	10
AMDHD2	2.94815e-08	0.404965	0.787	0.804	0.000432641	10
PGPEP1	3.18803e-08	0.261507	0.128	0.071	0.000467843	10
MKNK1	3.62343e-08	0.469525	0.268	0.195	0.000531739	10
GDA	3.93179e-08	0.419527	0.267	0.185	0.00057699	10
NCSTN	5.30766e-08	0.464379	0.39	0.318	0.000778899	10
CYFIP1	5.36271e-08	0.44051	0.476	0.411	0.000786977	10
KIRREL2	6.68096e-08	0.436502	0.197	0.126	0.00098043	10
NOP10	6.71912e-08	0.574885	0.519	0.482	0.000986031	10
CCR5	8.97967e-08	0.561095	0.199	0.136	0.00131777	10
SGK3	9.89075e-08	0.406327	0.246	0.174	0.00145147	10
HEXB	1.1696e-07	0.648682	0.33	0.264	0.00171639	10
RASA3	1.32207e-07	0.394304	0.282	0.205	0.00194014	10
ACSF2	1.37597e-07	0.366448	0.161	0.101	0.00201923	10
SORL1	1.67191e-07	0.512232	0.364	0.285	0.00245352	10
BAG2	2.03062e-07	0.507204	0.233	0.169	0.00297993	10
NFATC1	2.16058e-07	0.411229	0.123	0.071	0.00317065	10
GNPTAB	2.24831e-07	0.564421	0.427	0.372	0.00329939	10
PDIA5	2.31187e-07	0.445855	0.215	0.151	0.00339267	10
NCEH1	2.40493e-07	0.30755	0.233	0.162	0.00352923	10
LNPK	2.85705e-07	0.493576	0.244	0.182	0.00419272	10
TMEM86A	3.28276e-07	0.550502	0.424	0.37	0.00481746	10
SDHD	3.35083e-07	0.519421	0.558	0.538	0.00491734	10
GLMP	3.58236e-07	0.49892	0.227	0.164	0.00525711	10
VAT1	3.96854e-07	0.483458	0.287	0.223	0.00582383	10
CANX	4.49827e-07	0.474117	0.672	0.657	0.00660121	10
PPDPF	4.76797e-07	0.349068	0.789	0.784	0.00699699	10
SARAF	4.8757e-07	0.432186	0.41	0.364	0.00715509	10
ENSBTAG00000038116	6.10238e-07	0.425925	0.221	0.158	0.00895525	10
DBNDD2	7.84014e-07	0.458534	0.249	0.185	0.0115054	10
GPR155	9.39376e-07	0.347049	0.131	0.079	0.0137853	10
SLC49A4	9.73566e-07	0.373561	0.268	0.203	0.0142871	10
CRYBG3	1.13324e-06	0.378047	0.192	0.13	0.0166303	10
ENTPD1	1.38341e-06	0.325337	0.153	0.099	0.0203015	10
ARSB	1.44516e-06	0.319152	0.145	0.091	0.0212077	10
LAPTM4A	2.20053e-06	0.466814	0.678	0.674	0.0322927	10
BMPR2	2.22493e-06	0.429553	0.232	0.169	0.0326509	10
AP1B1	2.49536e-06	0.668627	0.33	0.278	0.0366194	10
LY9	2.50369e-06	0.493021	0.345	0.289	0.0367416	10
CTNND1	2.82618e-06	0.462655	0.314	0.252	0.0414742	10
MFSD11	2.90696e-06	0.297398	0.166	0.111	0.0426596	10
PHACTR4	3.1535e-06	0.307031	0.293	0.228	0.0462775	10
EYA3	3.42913e-06	0.612999	0.416	0.372	0.0503225	10
LILRA4	4.8797e-06	0.44865	0.109	0.065	0.0716095	10
PHTF2	8.71506e-06	0.334816	0.174	0.121	0.127893	10
SERINC1	9.16192e-06	0.437256	0.44	0.401	0.134451	10
RHBDF2	9.84632e-06	0.311175	0.164	0.111	0.144495	10
SNCA	1.09715e-05	0.341614	0.244	0.179	0.161007	10
UGCG	1.27806e-05	0.665315	0.385	0.348	0.187555	10
CASC4	1.4311e-05	0.407843	0.186	0.134	0.210014	10
TM7SF3	1.57413e-05	0.314243	0.14	0.094	0.231004	10
RHOQ	1.60835e-05	0.297212	0.268	0.205	0.236025	10
C2CD2L	1.73723e-05	0.384971	0.211	0.159	0.254939	10
SLC35F6	1.83441e-05	0.296873	0.128	0.083	0.269199	10
GNPDA1	2.06531e-05	0.350603	0.404	0.354	0.303085	10
TBC1D9B	2.12376e-05	0.486554	0.244	0.191	0.311662	10
LAT2	2.25796e-05	0.563894	0.525	0.515	0.331355	10
NAGLU	2.40162e-05	0.383322	0.137	0.091	0.352437	10
AP2A2	2.43553e-05	0.434104	0.331	0.282	0.357414	10
SLC31A1	2.45227e-05	0.28335	0.132	0.088	0.359871	10
LDLR	2.4872e-05	0.365696	0.169	0.114	0.364996	10
LAPTM5	2.50956e-05	0.434435	0.785	0.755	0.368279	10
AKAP10	2.55496e-05	0.408449	0.26	0.208	0.37494	10
WSB1	2.63855e-05	0.493052	0.366	0.318	0.387208	10
CHST2	3.10405e-05	0.268526	0.131	0.084	0.455519	10
RAB12	3.68491e-05	0.581333	0.256	0.207	0.540761	10
TMEM159	4.2049e-05	0.342064	0.194	0.144	0.617069	10
NCOA1	4.77963e-05	0.327839	0.344	0.296	0.701411	10
SNX9	4.85961e-05	0.25715	0.196	0.145	0.713148	10
CLCN7	4.94062e-05	0.319635	0.252	0.201	0.725037	10
KIAA1551	5.10413e-05	0.832938	0.475	0.45	0.749031	10
RALGDS	5.17755e-05	0.278666	0.11	0.071	0.759806	10
PTPRJ	5.37319e-05	0.370166	0.17	0.125	0.788516	10
CCDC107	5.55441e-05	0.407491	0.278	0.23	0.81511	10
LEPROTL1	6.25195e-05	0.399858	0.443	0.414	0.917474	10
REEP3	6.63381e-05	0.293238	0.17	0.121	0.973511	10
ENSBTAG00000055145	7.92123e-05	0.262291	0.12	0.079	1	10
MAN2B1	7.97605e-05	0.586431	0.505	0.489	1	10
PNRC2	0.000107727	0.437927	0.599	0.596	1	10
SCIN	0.000118491	0.333616	0.17	0.119	1	10
ENSBTAG00000048228	0.0001233	0.342227	0.292	0.248	1	10
CTSF	0.000129431	0.297758	0.174	0.127	1	10
SLC35F5	0.000133765	0.319981	0.137	0.096	1	10
ARL14EP	0.000145886	0.484975	0.391	0.365	1	10
SLC37A3	0.000154671	0.277906	0.106	0.069	1	10
ATP6V1G1	0.00015615	0.418974	0.595	0.605	1	10
BRI3	0.000171451	0.370361	0.688	0.718	1	10
AKR1A1	0.00019539	0.512403	0.352	0.322	1	10
FAM174A	0.00019986	0.29605	0.424	0.388	1	10
CHSY1	0.000224165	0.413008	0.226	0.182	1	10
ACAA1	0.000271644	0.495459	0.284	0.246	1	10
ENSBTAG00000004608	0.000280518	0.276839	0.17	0.126	1	10
VAV1	0.000316972	0.468542	0.352	0.319	1	10
STX12	0.000329057	0.29904	0.192	0.149	1	10
MAFG	0.000341447	0.28521	0.224	0.177	1	10
LY96	0.000345768	0.373799	0.47	0.445	1	10
GNG7	0.000375607	0.297289	0.183	0.139	1	10
PQLC1	0.000420533	0.320648	0.227	0.185	1	10
RETREG2	0.000425286	0.428127	0.297	0.26	1	10
ADAM10	0.000490508	0.63736	0.465	0.454	1	10
PGM2	0.000538962	0.498483	0.244	0.207	1	10
ZNRF2	0.000648719	0.411622	0.186	0.146	1	10
BCAP31	0.000744375	0.324715	0.558	0.548	1	10
SPTLC1	0.000746193	0.388109	0.295	0.261	1	10
ENSBTAG00000024901	0.000770054	0.486342	0.27	0.232	1	10
SMAD5	0.000770934	0.471594	0.371	0.342	1	10
PTP4A2	0.000781608	0.341877	0.688	0.717	1	10
MT3	0.000864955	0.66532	0.109	0.074	1	10
RBM47	0.00099122	0.324931	0.476	0.465	1	10
TMEM168	0.00122065	0.340486	0.188	0.149	1	10
TBC1D1	0.00128524	0.541882	0.27	0.24	1	10
PATL1	0.00131341	0.439587	0.243	0.207	1	10
BLVRA	0.00140455	0.292743	0.194	0.156	1	10
CNTLN	0.00146511	0.423175	0.178	0.143	1	10
TAX1BP1	0.00146782	0.302153	0.656	0.685	1	10
CYB561A3	0.0017469	0.393046	0.331	0.297	1	10
POMP	0.00182471	0.356059	0.688	0.737	1	10
GALNT1	0.00220907	0.328303	0.519	0.522	1	10
LAMTOR1	0.00228944	0.467106	0.489	0.499	1	10
ATP6AP2	0.00231082	0.479953	0.492	0.494	1	10
MYO5A	0.00267277	0.446031	0.237	0.201	1	10
CALU	0.00284287	0.323385	0.284	0.253	1	10
HIBADH	0.00321904	0.306324	0.192	0.159	1	10
TRIM25	0.00322395	0.308223	0.194	0.161	1	10
SEC24D	0.00335032	0.259145	0.192	0.159	1	10
GGTA1	0.00371438	0.415343	0.371	0.361	1	10
TMEM251	0.00376393	0.259074	0.177	0.143	1	10
ARHGAP17	0.00417467	0.40178	0.446	0.444	1	10
CADM1	0.00417839	0.265234	0.177	0.142	1	10
ATG4C	0.00485469	0.304308	0.172	0.139	1	10
ABHD12	0.00497829	0.374954	0.379	0.364	1	10
BDH2	0.00506663	0.284778	0.145	0.116	1	10
SCAMP2	0.00515217	0.347746	0.353	0.333	1	10
ENSBTAG00000002773	0.0060123	0.304885	0.339	0.31	1	10
MGAT1	0.00611168	0.391007	0.322	0.301	1	10
IDH1	0.00718946	0.376028	0.278	0.253	1	10
CLN3	0.00739043	0.283064	0.194	0.163	1	10
AP2S1	0.00780603	0.739885	0.415	0.43	1	10
ENSBTAG00000002786	0.00794613	0.259786	0.338	0.316	1	10
BRMS1	0.00824779	0.363787	0.205	0.177	1	10
TNFAIP3	0.00949113	0.362381	0.407	0.384	1	10
STMN1	0	1.73296	0.778	0.084	0	11
SMC2	0	1.66208	0.744	0.122	0	11
BRCA2	0	1.60496	0.557	0.061	0	11
RRM2	0	1.5729	0.598	0.024	0	11
UHRF1	0	1.45604	0.501	0.026	0	11
PCLAF	0	1.38938	0.461	0.038	0	11
MCM4	0	1.33486	0.591	0.051	0	11
GMNN	0	1.3161	0.69	0.056	0	11
MCM5	0	1.31073	0.546	0.051	0	11
MCM3	0	1.30755	0.58	0.041	0	11
CDCA7	0	1.29501	0.649	0.016	0	11
MCM2	0	1.16075	0.551	0.028	0	11
DHFR	0	1.0406	0.625	0.054	0	11
DTYMK	0	1.0221	0.683	0.066	0	11
CLSPN	0	0.871938	0.456	0.026	0	11
ENSBTAG00000051299	0	0.868998	0.566	0.03	0	11
HELLS	0	0.746882	0.404	0.022	0	11
TYMS	0	0.732714	0.517	0.038	0	11
GINS1	0	0.653179	0.485	0.028	0	11
CHEK1	0	0.64771	0.463	0.022	0	11
GINS2	0	0.585324	0.447	0.018	0	11
MCM10	0	0.577218	0.396	0.027	0	11
RMI2	0	0.573451	0.436	0.021	0	11
CENPK	0	0.530796	0.362	0.02	0	11
CDC6	0	0.511055	0.263	0.007	0	11
DTL	0	0.456781	0.333	0.007	0	11
DNAJC9	0	0.424885	0.364	0.019	0	11
TCF19	0	0.420747	0.306	0.015	0	11
ORC1	0	0.275498	0.229	0.005	0	11
CDC25A	7.56746e-303	0.513693	0.326	0.02	1.11052e-298	11
CHAF1A	1.60235e-301	0.407504	0.321	0.02	2.35145e-297	11
PCNA	3.3005e-290	2.15221	0.89	0.22	4.84349e-286	11
PKMYT1	5.71715e-270	0.306575	0.236	0.011	8.38992e-266	11
CENPU	3.24481e-268	0.401292	0.288	0.018	4.76176e-264	11
RAD51	2.92357e-267	0.341283	0.312	0.021	4.29035e-263	11
ASF1B	9.37699e-266	0.494665	0.375	0.032	1.37607e-261	11
MCM6	2.83075e-244	0.736864	0.501	0.065	4.15412e-240	11
BARD1	1.07831e-243	0.642857	0.452	0.052	1.58242e-239	11
FEN1	2.51632e-243	0.681644	0.431	0.048	3.69269e-239	11
CISD1	5.07091e-241	0.558336	0.526	0.07	7.44156e-237	11
RFC3	5.48778e-240	0.606394	0.555	0.079	8.05332e-236	11
CENPH	6.48713e-234	0.562591	0.396	0.041	9.51986e-230	11
DUT	9.64848e-233	2.00979	0.897	0.264	1.41591e-228	11
RFC2	1.16904e-231	0.806746	0.602	0.098	1.71557e-227	11
PTTG1	8.21005e-228	0.438426	0.355	0.033	1.20482e-223	11
NPM3	1.17395e-221	0.46037	0.407	0.046	1.72277e-217	11
PSMC3IP	3.55162e-217	0.260817	0.274	0.02	5.212e-213	11
RPA3	4.46176e-217	1.80499	0.957	0.343	6.54763e-213	11
DCTPP1	5.29664e-210	0.490298	0.458	0.061	7.77282e-206	11
LIG1	4.8282e-208	0.427999	0.33	0.032	7.08538e-204	11
WDHD1	1.01216e-206	0.519672	0.391	0.046	1.48535e-202	11
ZNF367	2.88078e-204	0.367471	0.265	0.021	4.22755e-200	11
DNMT1	4.5107e-204	1.547	0.813	0.225	6.61946e-200	11
RANBP1	1.39034e-203	1.50879	0.908	0.304	2.04033e-199	11
WEE1	1.16298e-202	0.640983	0.51	0.079	1.70667e-198	11
CENPQ	1.06623e-198	0.472993	0.364	0.041	1.5647e-194	11
RFC4	1.53032e-198	0.437875	0.438	0.058	2.24574e-194	11
ATAD5	1.05204e-197	0.513546	0.364	0.041	1.54386e-193	11
MIS18A	1.52248e-197	0.276639	0.256	0.02	2.23424e-193	11
WDR76	1.4502e-195	0.531559	0.512	0.08	2.12817e-191	11
ACACB	2.03976e-193	1.07196	0.575	0.109	2.99334e-189	11
NASP	2.29802e-192	1.44462	0.789	0.218	3.37235e-188	11
NXT1	2.60924e-192	0.603297	0.564	0.1	3.82906e-188	11
MCM7	4.91029e-190	1.19927	0.672	0.151	7.20585e-186	11
SRM	7.66343e-189	0.472176	0.427	0.059	1.12461e-184	11
CENPS	3.04497e-185	0.819751	0.69	0.154	4.4685e-181	11
CENPM	4.06742e-184	0.460223	0.42	0.058	5.96894e-180	11
POLD3	9.76412e-184	0.60836	0.539	0.093	1.43288e-179	11
POLD1	1.74977e-183	0.426744	0.321	0.035	2.56779e-179	11
TRIP13	2.24999e-183	0.270412	0.22	0.016	3.30186e-179	11
CCDC34	2.1616e-180	0.357397	0.353	0.042	3.17215e-176	11
H2AFZ	1.58433e-179	1.83795	0.978	0.466	2.32501e-175	11
DSN1	7.67391e-177	0.306921	0.281	0.027	1.12615e-172	11
SFXN1	3.38764e-176	0.274805	0.351	0.042	4.97137e-172	11
MIF	2.07843e-175	1.802	0.991	0.688	3.0501e-171	11
KNTC1	4.12916e-174	0.259022	0.236	0.019	6.05954e-170	11
SIVA1	5.59516e-173	0.905489	0.724	0.181	8.21089e-169	11
MAGOHB	6.5642e-170	0.679	0.584	0.117	9.63297e-166	11
CDK2	1.20316e-167	0.543734	0.508	0.09	1.76564e-163	11
RNASEH2A	9.79446e-167	0.557774	0.528	0.098	1.43734e-162	11
ATAD2	7.37731e-165	0.729858	0.661	0.152	1.08262e-160	11
CENPW	7.92356e-165	0.304036	0.236	0.02	1.16278e-160	11
VRK1	5.19156e-164	0.94462	0.69	0.172	7.61861e-160	11
LYAR	3.59561e-163	0.879118	0.645	0.149	5.27656e-159	11
NHP2	2.37879e-160	0.816436	0.719	0.182	3.49088e-156	11
HAT1	4.18072e-159	0.752857	0.64	0.149	6.13521e-155	11
MND1	1.26744e-156	0.333064	0.276	0.03	1.85997e-152	11
HPF1	2.44932e-155	0.584539	0.62	0.137	3.59438e-151	11
PAICS	9.39548e-154	1.0986	0.782	0.242	1.37879e-149	11
PA2G4	1.62417e-146	1.46198	0.942	0.449	2.38347e-142	11
BRI3BP	1.25299e-145	0.743392	0.663	0.168	1.83876e-141	11
NCAPG	1.91365e-145	0.388482	0.245	0.025	2.80828e-141	11
IMPDH2	1.37473e-144	0.635225	0.535	0.113	2.01742e-140	11
YDJC	2.12003e-144	0.272409	0.137	0.007	3.11114e-140	11
HIRIP3	2.82101e-143	0.327965	0.281	0.033	4.13983e-139	11
CCNE2	1.91239e-142	0.270001	0.236	0.024	2.80643e-138	11
MSH6	7.68282e-141	0.857544	0.573	0.136	1.12745e-136	11
CDK2AP1	9.97363e-141	0.45337	0.535	0.112	1.46363e-136	11
PPP1R14B	3.08112e-140	1.12008	0.773	0.252	4.52154e-136	11
FANCI	5.86222e-140	0.337219	0.209	0.019	8.60281e-136	11
PHGDH	2.3205e-139	0.321646	0.256	0.029	3.40534e-135	11
CCND2	9.24425e-139	1.07221	0.746	0.22	1.35659e-134	11
RNASEH2C	2.00724e-138	0.935854	0.796	0.259	2.94563e-134	11
TK1	5.39805e-137	0.696922	0.587	0.141	7.92164e-133	11
DSCC1	9.51218e-137	0.350452	0.272	0.033	1.39591e-132	11
MSH2	1.61259e-136	0.545629	0.438	0.083	2.36647e-132	11
CDK4	1.83587e-136	0.651817	0.604	0.145	2.69415e-132	11
BOLA3	1.33562e-135	0.524873	0.587	0.137	1.96003e-131	11
BRCA1	2.72262e-133	0.419075	0.281	0.036	3.99545e-129	11
CHRAC1	5.28311e-132	0.462075	0.6	0.142	7.75296e-128	11
TFDP1	1.84473e-128	0.453017	0.461	0.093	2.70714e-124	11
TMEM126A	2.05155e-127	0.761221	0.712	0.213	3.01065e-123	11
SNRPD1	2.33903e-126	1.07054	0.903	0.406	3.43253e-122	11
ENSBTAG00000038330	4.38924e-126	0.961872	0.809	0.28	6.4412e-122	11
SHMT2	8.45148e-126	0.763936	0.64	0.179	1.24025e-121	11
TEX30	2.65905e-124	0.364147	0.337	0.054	3.90215e-120	11
SMC4	1.19406e-122	0.571438	0.562	0.135	1.75228e-118	11
RAD51AP1	8.89829e-122	0.266882	0.191	0.018	1.30582e-117	11
CD3EAP	8.31435e-120	0.430549	0.387	0.072	1.22013e-115	11
HMGB1	3.55869e-119	1.37976	0.998	0.805	5.22237e-115	11
C1QBP	6.0764e-119	0.985433	0.784	0.273	8.91711e-115	11
MELK	9.40536e-119	0.279658	0.252	0.032	1.38024e-114	11
PPA2	1.57138e-118	0.530614	0.506	0.115	2.306e-114	11
ZGRF1	9.74001e-118	0.394472	0.342	0.058	1.42935e-113	11
ENSBTAG00000054548	1.34764e-116	0.511204	0.279	0.04	1.97766e-112	11
NUTF2	1.40214e-116	0.76395	0.847	0.32	2.05764e-112	11
ADSL	1.79084e-116	0.597098	0.584	0.153	2.62806e-112	11
NME2	1.16194e-115	1.38677	0.982	0.614	1.70515e-111	11
MYBL2	3.35529e-115	0.363878	0.207	0.023	4.92388e-111	11
TIMELESS	6.10164e-114	0.541769	0.454	0.101	8.95416e-110	11
CBX5	1.90356e-112	0.81269	0.708	0.229	2.79347e-108	11
MS4A8	3.08769e-112	0.515048	0.735	0.222	4.53119e-108	11
POLE3	6.15148e-112	0.73791	0.701	0.221	9.0273e-108	11
CASP2	1.20528e-111	0.266376	0.344	0.06	1.76876e-107	11
ENSBTAG00000052466	1.37317e-111	0.50788	0.726	0.224	2.01513e-107	11
TRMT112	2.48647e-111	0.77916	0.816	0.285	3.64889e-107	11
PPIA	4.70009e-111	1.19516	0.971	0.599	6.89738e-107	11
FBL	6.13628e-111	1.0253	0.699	0.235	9.00499e-107	11
RRM1	6.75252e-111	0.666513	0.528	0.137	9.90932e-107	11
GGCT	1.08365e-110	0.506681	0.431	0.091	1.59025e-106	11
ADK	3.26802e-110	0.722059	0.739	0.249	4.79582e-106	11
RBBP7	5.34865e-110	0.771566	0.692	0.224	7.84914e-106	11
NOP56	1.93148e-109	1.18008	0.748	0.278	2.83445e-105	11
SPC24	2.06183e-109	0.253972	0.222	0.027	3.02573e-105	11
RFC5	2.68733e-109	0.330052	0.445	0.096	3.94366e-105	11
METTL1	1.64586e-108	0.296518	0.371	0.071	2.4153e-104	11
ERH	2.34886e-108	1.12689	0.971	0.642	3.44696e-104	11
PALB2	7.26333e-108	0.429444	0.391	0.079	1.06589e-103	11
NUDT5	5.64425e-107	0.417223	0.553	0.142	8.28294e-103	11
LMNB1	3.11106e-106	0.512374	0.645	0.197	4.56548e-102	11
SOD1	4.45612e-106	2.03289	0.937	0.502	6.53936e-102	11
RAN	6.36838e-106	1.22442	0.978	0.671	9.3456e-102	11
PTMA.1	1.14486e-105	1.42637	1	0.95	1.68008e-101	11
ENSBTAG00000030305	1.20271e-105	1.03362	0.944	0.49	1.76498e-101	11
SORD	3.68372e-105	0.349916	0.404	0.084	5.40585e-101	11
FAM136A	4.69662e-105	0.493478	0.555	0.148	6.89229e-101	11
PPIH	6.14066e-105	0.691565	0.778	0.266	9.01141e-101	11
ATAD2.1	9.27577e-105	0.415815	0.353	0.068	1.36122e-100	11
RPA2	2.57499e-103	0.332936	0.418	0.089	3.7788e-99	11
LSM7	7.87288e-103	0.864228	0.874	0.361	1.15535e-98	11
DEK	2.82249e-102	1.31386	0.964	0.617	4.14201e-98	11
CDCA7L	2.30392e-101	0.310251	0.321	0.058	3.381e-97	11
HDAC2	3.04608e-100	0.662058	0.697	0.234	4.47012e-96	11
LSM3	3.46477e-100	0.720387	0.838	0.34	5.08455e-96	11
USP1	4.63118e-100	0.873258	0.757	0.289	6.79625e-96	11
FABP3	5.80195e-100	0.556038	0.297	0.052	8.51436e-96	11
PSMG3	2.34629e-99	0.436516	0.593	0.168	3.44318e-95	11
EXOSC4	5.91099e-99	0.432272	0.508	0.131	8.67438e-95	11
RAD50	1.81423e-98	0.77857	0.64	0.206	2.66238e-94	11
SMC3	1.85202e-98	1.0042	0.865	0.387	2.71784e-94	11
TMPO	8.06049e-98	0.519231	0.591	0.174	1.18288e-93	11
LARS	1.42968e-97	0.716459	0.724	0.25	2.09806e-93	11
FKBP4	5.70339e-97	0.835305	0.591	0.191	8.36973e-93	11
ID2	6.37815e-97	1.01936	0.973	0.513	9.35994e-93	11
XRCC1	4.89459e-96	0.275066	0.328	0.062	7.18282e-92	11
SNRPG	1.47076e-95	1.03525	0.973	0.642	2.15834e-91	11
POLA1	1.83367e-95	0.43714	0.472	0.12	2.69091e-91	11
PNO1	3.49934e-95	0.320737	0.436	0.102	5.13528e-91	11
TCP1	5.15445e-95	0.727084	0.703	0.251	7.56416e-91	11
ENSBTAG00000016347	9.06581e-95	1.21135	0.921	0.546	1.33041e-90	11
RBL1	2.53158e-94	0.270718	0.344	0.069	3.7151e-90	11
UCHL3	6.16467e-94	0.621722	0.706	0.244	9.04665e-90	11
C14H8orf33	2.10814e-93	0.301342	0.362	0.076	3.09369e-89	11
CLIC1	2.54055e-93	1.12947	0.937	0.544	3.72826e-89	11
ATP5MC3	2.68713e-93	0.925911	0.991	0.763	3.94337e-89	11
NOP58	3.56765e-93	1.00688	0.764	0.312	5.23553e-89	11
C7H19orf67	2.43361e-92	0.447601	0.434	0.107	3.57133e-88	11
SNRPA	2.70189e-92	0.363172	0.483	0.125	3.96502e-88	11
ENSBTAG00000033806	2.82641e-92	0.492926	0.627	0.194	4.14776e-88	11
NSD2	2.97758e-91	0.25467	0.308	0.058	4.36959e-87	11
MDH1	1.24561e-90	0.605863	0.757	0.28	1.82793e-86	11
RUVBL1	1.48461e-90	0.586637	0.492	0.139	2.17867e-86	11
CACYBP	1.96471e-90	0.816461	0.831	0.369	2.88321e-86	11
SMC1A	2.627e-89	0.772226	0.71	0.272	3.85512e-85	11
RPIA	2.66241e-89	0.374019	0.49	0.128	3.90708e-85	11
NUP54	5.07898e-89	0.273346	0.404	0.094	7.4534e-85	11
SLBP	7.65437e-89	0.683932	0.672	0.237	1.12328e-84	11
TOPBP1	1.97321e-88	0.329388	0.445	0.112	2.89568e-84	11
NANP	3.3565e-88	0.263928	0.346	0.073	4.92566e-84	11
MNF1	2.47046e-87	0.687167	0.845	0.364	3.62539e-83	11
TIMM8A	3.37361e-87	0.328638	0.465	0.121	4.95077e-83	11
SNRPD3	9.94579e-87	0.871675	0.921	0.512	1.45955e-82	11
ALYREF	1.32819e-86	0.896023	0.885	0.461	1.94912e-82	11
GNL3	2.17378e-86	0.451836	0.497	0.139	3.19003e-82	11
BZW2	6.43147e-86	0.611799	0.683	0.247	9.43818e-82	11
CENPX	8.14854e-86	0.355908	0.569	0.17	1.1958e-81	11
PHB	1.18055e-85	0.709973	0.796	0.335	1.73245e-81	11
SNRPF	1.18877e-85	0.738501	0.89	0.427	1.74452e-81	11
PTPMT1	1.8084e-85	0.271538	0.402	0.095	2.65383e-81	11
APEX1	1.95166e-85	0.885793	0.751	0.305	2.86406e-81	11
CCDC167	2.29461e-85	0.506262	0.692	0.24	3.36734e-81	11
GAMT	1.84411e-84	0.250529	0.393	0.093	2.70623e-80	11
ATP5MC1	5.91546e-84	0.819754	0.89	0.427	8.68094e-80	11
BLM	1.40863e-83	0.266518	0.292	0.057	2.06716e-79	11
TCOF1	6.23456e-82	0.43046	0.445	0.12	9.14922e-78	11
PINX1	6.37485e-82	0.326543	0.416	0.106	9.35509e-78	11
PPID	6.39825e-82	0.388413	0.584	0.182	9.38943e-78	11
SSRP1	7.62955e-82	0.653261	0.638	0.228	1.11964e-77	11
DPY30	8.78898e-82	0.540921	0.82	0.327	1.28978e-77	11
MLEC	1.56864e-81	0.475812	0.616	0.208	2.30199e-77	11
PEBP1	2.28787e-81	1.07972	0.928	0.567	3.35745e-77	11
UCHL5	4.30487e-81	0.419535	0.616	0.202	6.3174e-77	11
DENR	6.42276e-81	0.435127	0.688	0.239	9.4254e-77	11
NME1	7.98769e-81	0.659091	0.852	0.378	1.17219e-76	11
NOLC1	8.20084e-81	0.519434	0.553	0.176	1.20347e-76	11
DCK	1.69297e-80	0.304826	0.294	0.059	2.48443e-76	11
STOML2	1.97883e-80	0.542359	0.647	0.229	2.90393e-76	11
NAA10	3.38663e-79	0.411687	0.596	0.193	4.96988e-75	11
TIMM13	4.45187e-79	0.490359	0.746	0.279	6.53312e-75	11
MPHOSPH6	6.31436e-79	0.255019	0.521	0.152	9.26632e-75	11
NCAPH2	7.37823e-79	0.253128	0.326	0.071	1.08275e-74	11
TXNL4A	2.74548e-78	0.395272	0.672	0.231	4.02899e-74	11
CEP78	2.92316e-78	0.282851	0.265	0.05	4.28974e-74	11
CYCS	2.95717e-78	0.692364	0.831	0.37	4.33965e-74	11
MZT2B	6.84833e-78	0.461423	0.587	0.192	1.00499e-73	11
RSL1D1	9.73874e-78	0.675664	0.71	0.281	1.42916e-73	11
SUZ12	5.13999e-77	0.664761	0.78	0.326	7.54293e-73	11
ZNF593	5.24923e-77	0.348401	0.416	0.111	7.70325e-73	11
RBBP8	1.01165e-75	0.298262	0.452	0.126	1.48459e-71	11
CZIB	3.35103e-75	0.469864	0.712	0.266	4.91764e-71	11
IFRD2	4.13059e-75	0.314235	0.346	0.082	6.06164e-71	11
RRP1B	5.19265e-75	0.339936	0.393	0.103	7.62022e-71	11
DKC1	5.30776e-75	0.911248	0.793	0.367	7.78914e-71	11
CCT2	7.07552e-75	0.875911	0.87	0.449	1.03833e-70	11
SRSF7	1.46308e-74	0.79187	0.811	0.381	2.14706e-70	11
SNRPB	3.20938e-74	0.859878	0.816	0.394	4.70977e-70	11
RUVBL2	1.05396e-73	0.289937	0.31	0.07	1.54668e-69	11
FASN	1.55023e-73	0.500921	0.506	0.163	2.27497e-69	11
MYC	1.55403e-73	0.550505	0.643	0.234	2.28053e-69	11
LSM4	1.98471e-73	0.572204	0.757	0.316	2.91256e-69	11
EIF5A	2.00938e-73	1.06207	0.951	0.62	2.94876e-69	11
ATXN10	3.24699e-73	0.274533	0.499	0.15	4.76496e-69	11
GRPEL1	3.89791e-73	0.404152	0.616	0.217	5.72018e-69	11
SCAND1	5.15853e-73	0.691214	0.879	0.425	7.57014e-69	11
TP53	7.0462e-73	0.409604	0.622	0.216	1.03403e-68	11
HSP90AB1	1.06864e-72	0.960062	0.998	0.904	1.56824e-68	11
PSMA7	1.23284e-72	1.00149	0.98	0.742	1.80919e-68	11
ACP1	1.62591e-72	0.48857	0.697	0.26	2.38602e-68	11
BUB3	4.23376e-72	0.301623	0.631	0.217	6.21304e-68	11
HMGN1	1.24298e-71	0.688207	0.964	0.556	1.82407e-67	11
CCT6A	1.46743e-71	0.879994	0.766	0.356	2.15345e-67	11
NUBP2	1.65525e-71	0.330657	0.438	0.125	2.42907e-67	11
CETN3	1.70936e-71	0.434891	0.681	0.252	2.50849e-67	11
BUD23	4.3089e-71	0.497163	0.694	0.278	6.32332e-67	11
BCCIP	5.60269e-71	0.428027	0.587	0.204	8.22195e-67	11
SNRNP25	5.74605e-71	0.347374	0.616	0.214	8.43233e-67	11
NIFK	5.80741e-71	0.596568	0.762	0.328	8.52238e-67	11
ANP32B	1.17028e-70	0.785819	0.971	0.645	1.71738e-66	11
HPRT1	1.72482e-70	0.617786	0.827	0.388	2.53117e-66	11
FARSB	1.73036e-70	0.292382	0.42	0.118	2.5393e-66	11
THYN1	1.73787e-70	0.26006	0.467	0.137	2.55032e-66	11
ACAT2	2.5785e-70	0.326956	0.517	0.164	3.78395e-66	11
HSPE1	2.70019e-70	0.757737	0.98	0.665	3.96253e-66	11
PRMT1	3.11222e-70	0.645252	0.634	0.245	4.56718e-66	11
GMDS	4.21994e-70	0.33422	0.51	0.161	6.19276e-66	11
PSMG2	8.21979e-70	0.328021	0.683	0.248	1.20625e-65	11
BID	2.08047e-69	0.453762	0.631	0.228	3.05309e-65	11
AHSA1	2.42639e-69	0.468055	0.652	0.249	3.56073e-65	11
SEH1L	4.59553e-69	0.309817	0.517	0.165	6.74394e-65	11
NPM1	4.66812e-69	0.773635	0.771	0.356	6.85047e-65	11
REX1BD	6.12634e-69	0.496137	0.73	0.297	8.9904e-65	11
SSR4	6.21876e-69	0.364523	0.993	0.857	9.12603e-65	11
TSR1	7.84943e-69	0.28899	0.375	0.099	1.1519e-64	11
DDX39A	8.28076e-69	0.274156	0.445	0.131	1.2152e-64	11
INTS11	9.13145e-69	0.297411	0.389	0.105	1.34004e-64	11
UQCRQ	1.61081e-68	0.591052	0.858	0.42	2.36387e-64	11
SLC25A4	1.78451e-68	0.351815	0.593	0.206	2.61877e-64	11
LDHB	2.26364e-68	0.933279	0.942	0.641	3.32189e-64	11
PRPS1	2.48329e-68	0.318512	0.631	0.223	3.64423e-64	11
TCTEX1D2	2.80926e-68	0.282674	0.429	0.124	4.12259e-64	11
HSPD1	2.89726e-68	1.01533	0.892	0.492	4.25173e-64	11
VARS	3.74216e-68	0.40492	0.463	0.145	5.49162e-64	11
ODC1	6.47e-68	0.396539	0.49	0.157	9.49473e-64	11
HIKESHI	6.62138e-67	0.422439	0.755	0.314	9.71687e-63	11
PITHD1	7.17795e-67	0.269824	0.575	0.193	1.05336e-62	11
ENSBTAG00000048722	8.62896e-67	0.358008	0.551	0.183	1.2663e-62	11
SAE1	1.57428e-66	0.387769	0.456	0.142	2.31026e-62	11
HNRNPAB	1.83997e-66	0.86667	0.892	0.54	2.70015e-62	11
ARHGAP18	1.8614e-66	0.681279	0.858	0.393	2.7316e-62	11
PFKP	1.86311e-66	0.361396	0.402	0.116	2.73412e-62	11
ARL6IP6	9.68252e-66	0.277078	0.578	0.198	1.42091e-61	11
ANAPC11	1.02944e-65	0.563173	0.818	0.373	1.51071e-61	11
MTHFD1	1.31237e-65	0.287526	0.524	0.174	1.9259e-61	11
CBX1	1.7258e-65	0.273857	0.422	0.122	2.5326e-61	11
TIMM10	2.52867e-65	0.36843	0.64	0.24	3.71082e-61	11
PARP1	3.27183e-65	0.591549	0.744	0.333	4.80142e-61	11
TOMM40	3.41952e-65	0.30523	0.467	0.147	5.01814e-61	11
MDH2	2.22098e-64	0.703473	0.829	0.419	3.25928e-60	11
EBNA1BP2	2.37606e-64	0.269262	0.512	0.165	3.48686e-60	11
PHPT1	3.01121e-64	0.614016	0.89	0.455	4.41896e-60	11
TMA7	6.21704e-64	0.898734	0.991	0.711	9.1235e-60	11
CBX3.1	1.04029e-63	0.862406	0.827	0.427	1.52663e-59	11
PSMG1	1.52344e-63	0.34569	0.492	0.163	2.23565e-59	11
SMARCB1	1.65254e-63	0.369205	0.53	0.184	2.4251e-59	11
EEF1B2	5.08168e-63	0.764919	0.996	0.767	7.45737e-59	11
TUBA1B	5.49318e-63	0.316665	0.899	0.56	8.06125e-59	11
PDCL3	6.94818e-63	0.295864	0.629	0.233	1.01965e-58	11
PSIP1	7.99475e-63	0.628343	0.798	0.376	1.17323e-58	11
TPI1	4.19781e-62	0.713609	0.937	0.581	6.16029e-58	11
UBL4A	9.04103e-62	0.282307	0.584	0.206	1.32677e-57	11
H2AFV	1.10829e-61	0.72953	0.975	0.693	1.62642e-57	11
SNRPA1	1.51897e-61	0.364771	0.618	0.237	2.22908e-57	11
ATRIP	1.69969e-61	0.282776	0.384	0.11	2.4943e-57	11
KNOP1	2.57309e-61	0.387637	0.535	0.19	3.77601e-57	11
SNRNP40	6.95518e-61	0.329609	0.508	0.168	1.02067e-56	11
LSM5	7.87981e-61	0.500844	0.874	0.415	1.15636e-56	11
POLR2E	8.26466e-61	0.453812	0.636	0.245	1.21284e-56	11
SSB	9.44115e-61	0.569607	0.809	0.385	1.38549e-56	11
LLPH	1.37e-60	0.336206	0.701	0.274	2.01048e-56	11
MED30	1.96873e-60	0.252464	0.472	0.15	2.88911e-56	11
SPINT2	2.91494e-60	0.287034	0.807	0.338	4.27767e-56	11
TXNDC17	6.30581e-60	0.438654	0.726	0.305	9.25378e-56	11
PRPF19	1.50379e-59	0.398052	0.49	0.17	2.20682e-55	11
ILF2	5.88589e-59	0.439356	0.649	0.264	8.63754e-55	11
GSPT1	1.0937e-58	0.666742	0.784	0.384	1.605e-54	11
AIFM1	1.44233e-58	0.37261	0.42	0.13	2.11662e-54	11
SNRPD2	1.62786e-58	0.64844	0.948	0.606	2.38888e-54	11
GLRX3	2.84609e-58	0.488796	0.672	0.29	4.17664e-54	11
IVNS1ABP	4.84455e-58	0.332404	0.497	0.173	7.10937e-54	11
PLPP1	6.67795e-58	0.381232	0.407	0.128	9.79989e-54	11
EXOSC6	1.77298e-57	0.373268	0.503	0.179	2.60185e-53	11
SF3B3	1.93408e-57	0.304617	0.613	0.235	2.83826e-53	11
PAK1	2.7131e-57	0.818396	0.935	0.562	3.98147e-53	11
CCT8	6.86715e-57	0.638634	0.719	0.343	1.00775e-52	11
CLEC9A	8.34806e-57	1.07692	0.384	0.123	1.22508e-52	11
PDCD5	8.71616e-57	0.38807	0.717	0.304	1.2791e-52	11
SSBP1	8.90155e-57	0.342989	0.643	0.247	1.3063e-52	11
EID1	9.61067e-57	0.418559	0.737	0.322	1.41037e-52	11
CARHSP1	2.33365e-56	0.348727	0.445	0.148	3.42463e-52	11
MRTO4	3.80402e-56	0.332238	0.447	0.147	5.58239e-52	11
ANP32E	5.55545e-56	0.454855	0.706	0.307	8.15262e-52	11
POLR2L	6.01605e-56	0.694746	0.939	0.617	8.82855e-52	11
BLOC1S2	7.83447e-56	0.373902	0.771	0.338	1.14971e-51	11
GTF2H5	7.91087e-56	0.256995	0.589	0.215	1.16092e-51	11
EIF3I	9.7392e-56	0.435903	0.71	0.314	1.42923e-51	11
CDKN2AIPNL	1.29808e-55	0.447314	0.861	0.423	1.90494e-51	11
SNX22	1.79505e-55	0.668758	0.326	0.095	2.63423e-51	11
PLBD1	2.70345e-55	0.754295	0.69	0.31	3.96731e-51	11
PBDC1	3.42413e-55	0.301319	0.658	0.257	5.02491e-51	11
MYCBP	7.74729e-55	0.452221	0.818	0.387	1.13692e-50	11
DENR.1	9.26182e-55	0.269345	0.317	0.086	1.35917e-50	11
AK2	1.54908e-54	0.370511	0.715	0.309	2.27327e-50	11
WDR75	2.37502e-54	0.323046	0.508	0.184	3.48534e-50	11
U2AF1	3.32286e-54	0.519223	0.811	0.405	4.8763e-50	11
CSE1L	4.97371e-54	0.261602	0.476	0.165	7.29891e-50	11
SRPK1	5.71698e-54	0.390739	0.663	0.281	8.38966e-50	11
CNBP	6.72657e-54	0.679461	0.897	0.55	9.87124e-50	11
SARNP	7.25336e-54	0.405473	0.838	0.416	1.06443e-49	11
CASP8AP2	7.43842e-54	0.253148	0.524	0.189	1.09159e-49	11
COPS3	8.69362e-54	0.250725	0.506	0.179	1.27579e-49	11
WDR43	8.9093e-54	0.511371	0.573	0.237	1.30744e-49	11
NIPSNAP3A	9.61147e-54	0.287448	0.512	0.183	1.41048e-49	11
SF3B5	1.02921e-53	0.458787	0.818	0.395	1.51037e-49	11
EIF2S1	1.33148e-53	0.507127	0.753	0.359	1.95395e-49	11
CCT5	1.85431e-53	0.708021	0.638	0.298	2.7212e-49	11
PSMA5	1.9055e-53	0.452562	0.807	0.39	2.79632e-49	11
COMMD10	1.94401e-53	0.28851	0.472	0.16	2.85283e-49	11
CALML4	2.17505e-53	0.307525	0.393	0.124	3.19189e-49	11
HMGB2	4.28014e-53	0.424896	0.906	0.555	6.2811e-49	11
MESD	5.84922e-53	0.334715	0.717	0.308	8.58373e-49	11
PHB2	6.04872e-53	0.434329	0.688	0.299	8.8765e-49	11
PAFAH1B3	1.1945e-52	0.388031	0.737	0.326	1.75294e-48	11
PWP1	4.53936e-52	0.292441	0.584	0.23	6.66151e-48	11
H2AFY	5.54965e-52	0.925399	0.899	0.56	8.14411e-48	11
NUCKS1	5.88319e-52	0.768231	0.926	0.611	8.63359e-48	11
BIN1	6.67886e-52	0.374988	0.515	0.193	9.80123e-48	11
SYNCRIP	6.89865e-52	0.400448	0.627	0.265	1.01238e-47	11
PTMA	6.99342e-52	0.437148	0.481	0.182	1.02628e-47	11
MANF	1.01959e-51	0.423447	0.751	0.355	1.49625e-47	11
ANXA6	1.04469e-51	0.611979	0.625	0.271	1.53308e-47	11
PHF5A	1.38625e-51	0.341359	0.652	0.272	2.03432e-47	11
YWHAQ	3.09407e-51	0.544277	0.822	0.421	4.54054e-47	11
RBM3	3.78612e-51	0.603737	0.831	0.426	5.55613e-47	11
DGCR6L	4.07622e-51	0.296542	0.562	0.22	5.98185e-47	11
UBE2N	4.65197e-51	0.361861	0.766	0.348	6.82677e-47	11
F2RL2	4.81396e-51	0.400656	0.517	0.197	7.06448e-47	11
ATIC	4.9806e-51	0.513523	0.694	0.322	7.30903e-47	11
NAT10	9.76545e-51	0.276131	0.364	0.114	1.43308e-46	11
ESD	1.08764e-50	0.259018	0.64	0.26	1.59611e-46	11
PTGR1	1.71773e-50	0.254463	0.4	0.131	2.52076e-46	11
RIF1	1.91393e-50	0.534624	0.508	0.203	2.8087e-46	11
UBE2I	2.05897e-50	0.517939	0.78	0.402	3.02154e-46	11
NCL	3.11141e-50	1.00339	0.951	0.697	4.56599e-46	11
SDF2L1	3.37805e-50	0.543098	0.717	0.339	4.95728e-46	11
ENSBTAG00000050239	7.29594e-50	0.263426	0.676	0.285	1.07068e-45	11
MGST3	1.23567e-49	0.502884	0.813	0.419	1.81334e-45	11
NUP85	1.34325e-49	0.392964	0.438	0.156	1.97121e-45	11
OLA1	6.91738e-49	0.380728	0.699	0.311	1.01513e-44	11
UBA2	7.42103e-49	0.25519	0.494	0.184	1.08904e-44	11
PPM1G	1.15294e-48	0.3772	0.636	0.279	1.69194e-44	11
PARK7	1.33656e-48	0.611168	0.843	0.454	1.9614e-44	11
SF3A3	1.36397e-48	0.320916	0.512	0.197	2.00162e-44	11
NT5C	1.74893e-48	0.463695	0.751	0.366	2.56655e-44	11
EIF4E	2.06774e-48	0.306215	0.674	0.289	3.0344e-44	11
GTPBP4	2.11086e-48	0.287949	0.611	0.253	3.09768e-44	11
HMGA1	2.38168e-48	0.394918	0.694	0.331	3.49511e-44	11
ILF3	3.70276e-48	0.317894	0.497	0.187	5.4338e-44	11
CMC2	4.82741e-48	0.276315	0.625	0.25	7.08422e-44	11
TOMM6	5.31537e-48	0.51804	0.978	0.629	7.80031e-44	11
SUMO3	6.25321e-48	0.266307	0.582	0.231	9.17659e-44	11
DAD1	9.08432e-48	0.582306	0.935	0.587	1.33312e-43	11
ATP1B1	1.117e-47	0.420328	0.643	0.278	1.63919e-43	11
NDUFS6	1.14632e-47	0.360364	0.766	0.369	1.68223e-43	11
RTRAF	1.21577e-47	0.548795	0.935	0.556	1.78414e-43	11
PDCD11	1.50959e-47	0.286846	0.425	0.15	2.21532e-43	11
VBP1	1.81946e-47	0.261708	0.625	0.259	2.67006e-43	11
RWDD1	2.0954e-47	0.393861	0.876	0.468	3.075e-43	11
SUCLG1	2.13754e-47	0.511048	0.827	0.447	3.13684e-43	11
G3BP1	2.33174e-47	0.324708	0.602	0.253	3.42183e-43	11
RNPS1	2.68232e-47	0.567317	0.771	0.409	3.9363e-43	11
ENY2	6.17545e-47	0.360454	0.854	0.421	9.06248e-43	11
SLC20A1	1.32632e-46	0.308069	0.609	0.259	1.94638e-42	11
NAP1L1	1.66471e-46	0.491646	0.885	0.52	2.44296e-42	11
POLR2G	1.82191e-46	0.507418	0.863	0.456	2.67366e-42	11
EIF3B	2.83025e-46	0.355504	0.557	0.232	4.15339e-42	11
TRIM28	4.16128e-46	0.423065	0.566	0.242	6.10668e-42	11
MAGOH	4.2378e-46	0.400311	0.796	0.397	6.21898e-42	11
RNASEH2B	4.34813e-46	0.259327	0.569	0.231	6.38088e-42	11
NDUFA13	4.8981e-46	0.290876	0.654	0.28	7.18796e-42	11
TIMM8B	6.48229e-46	0.281198	0.67	0.295	9.51277e-42	11
PFDN4	7.09624e-46	0.284935	0.852	0.428	1.04137e-41	11
SRSF3	8.12742e-46	0.273213	0.67	0.294	1.1927e-41	11
CCT7	9.51359e-46	0.459408	0.618	0.282	1.39612e-41	11
SRSF10	3.12524e-45	0.355782	0.771	0.385	4.58629e-41	11
MKKS	3.93766e-45	0.32546	0.811	0.398	5.77852e-41	11
ATP5F1C	5.49194e-45	0.54676	0.912	0.576	8.05942e-41	11
SNRPN	6.31757e-45	0.290836	0.575	0.235	9.27103e-41	11
PSMB3	7.72725e-45	0.447632	0.885	0.512	1.13397e-40	11
ARL2	9.48297e-45	0.289966	0.667	0.295	1.39163e-40	11
GTF2A2	1.45182e-44	0.279559	0.735	0.342	2.13054e-40	11
CDK2AP2	2.8559e-44	0.436688	0.813	0.419	4.19103e-40	11
TIFAB	4.51801e-44	0.257186	0.508	0.2	6.63018e-40	11
VDAC1	5.39142e-44	0.495121	0.804	0.428	7.91191e-40	11
TOMM5	6.83667e-44	0.342913	0.764	0.372	1.00328e-39	11
ATP5IF1	7.89751e-44	0.624287	0.962	0.651	1.15896e-39	11
HDGF	9.36465e-44	0.467989	0.715	0.358	1.37426e-39	11
NAP1L4	2.43524e-43	0.308373	0.542	0.227	3.57372e-39	11
RSL24D1	2.64516e-43	0.270805	0.766	0.361	3.88178e-39	11
FKBP3	4.00898e-43	0.29073	0.645	0.285	5.88317e-39	11
HINT1	8.39134e-43	0.477639	0.993	0.771	1.23143e-38	11
AASDHPPT	1.09804e-42	0.27251	0.73	0.343	1.61137e-38	11
FCER1A	1.44408e-42	1.15094	0.355	0.127	2.11918e-38	11
PSMB5	1.5695e-42	0.254142	0.62	0.264	2.30325e-38	11
MATK	1.59863e-42	0.399443	0.508	0.212	2.34599e-38	11
PGAM1	2.15629e-42	0.357924	0.926	0.606	3.16435e-38	11
ATP5PF	2.67825e-42	0.519903	0.901	0.536	3.93033e-38	11
SRSF9	3.20064e-42	0.319215	0.84	0.431	4.69694e-38	11
NOP14	3.93708e-42	0.346543	0.447	0.175	5.77766e-38	11
ZC3H10	4.55902e-42	0.527889	0.987	0.766	6.69036e-38	11
NCBP2	6.92236e-42	0.267666	0.73	0.34	1.01586e-37	11
TOMM20	1.28824e-41	0.351777	0.804	0.412	1.89049e-37	11
ENSBTAG00000000964	1.34087e-41	0.25601	0.607	0.264	1.96772e-37	11
TTC1	1.95014e-41	0.345952	0.607	0.258	2.86183e-37	11
CCT3	2.45517e-41	0.475119	0.652	0.324	3.60296e-37	11
SF3B6	3.37147e-41	0.409005	0.912	0.542	4.94763e-37	11
EIF1AX	4.24189e-41	0.416419	0.867	0.502	6.22498e-37	11
RARS	4.27087e-41	0.360142	0.494	0.209	6.2675e-37	11
LSM6	4.69336e-41	0.302087	0.744	0.351	6.8875e-37	11
ANPEP	6.42029e-41	0.458688	0.301	0.097	9.42177e-37	11
HNRNPD	6.59327e-41	0.690921	0.899	0.61	9.67562e-37	11
COX5A	8.34547e-41	0.522086	0.975	0.71	1.2247e-36	11
LRBA	9.43772e-41	0.250866	0.344	0.117	1.38499e-36	11
NUDC	3.93758e-40	0.48085	0.694	0.363	5.77841e-36	11
PFDN6	5.99944e-40	0.348885	0.719	0.345	8.80418e-36	11
BANF1	1.04049e-39	0.451953	0.915	0.578	1.52691e-35	11
NAA38	2.44774e-39	0.258302	0.676	0.31	3.59207e-35	11
NACA	6.70303e-39	0.500408	0.993	0.819	9.8367e-35	11
NDUFB4	9.53893e-39	0.292148	0.831	0.429	1.39984e-34	11
COX7A2	1.17146e-38	0.506159	0.98	0.751	1.71912e-34	11
ANP32A	1.86371e-38	0.377817	0.775	0.418	2.735e-34	11
ATP5MPL	2.96065e-38	0.495272	0.991	0.838	4.34476e-34	11
HLTF	3.29475e-38	0.265405	0.694	0.329	4.83505e-34	11
RAB30	6.11294e-38	0.259236	0.297	0.098	8.97074e-34	11
VDAC2	6.633e-38	0.430162	0.901	0.569	9.73393e-34	11
ATP5F1E	9.04244e-38	0.593604	0.993	0.894	1.32698e-33	11
FNBP1L	1.18586e-37	0.264894	0.238	0.07	1.74025e-33	11
NDUFB10	1.77875e-37	0.483008	0.946	0.648	2.61032e-33	11
SMARCC1	2.91684e-37	0.444216	0.78	0.44	4.28047e-33	11
SERBP1	3.10101e-37	0.678769	0.906	0.639	4.55073e-33	11
SET	3.17581e-37	0.728857	0.942	0.716	4.66051e-33	11
DDX39B	4.10251e-37	0.268734	0.652	0.311	6.02043e-33	11
PSMB7	5.8019e-37	0.336553	0.769	0.414	8.5143e-33	11
SUPT16H	3.5523e-36	0.292584	0.593	0.279	5.213e-32	11
CHCHD2	5.31491e-36	0.381025	0.982	0.744	7.79963e-32	11
PLD4	5.50791e-36	0.516909	0.665	0.353	8.08286e-32	11
PSMA6	5.75243e-36	0.477573	0.921	0.61	8.44169e-32	11
CUEDC2	8.22436e-36	0.321468	0.548	0.246	1.20692e-31	11
BATF3	1.00165e-35	0.362844	0.807	0.469	1.46992e-31	11
CKB	1.18683e-35	1.01402	0.863	0.584	1.74167e-31	11
ATP5MC2	2.36667e-35	0.562104	0.984	0.725	3.47309e-31	11
IL16	3.63744e-35	0.271478	0.56	0.256	5.33794e-31	11
NDUFB5	4.72545e-35	0.32193	0.811	0.433	6.9346e-31	11
FXYD6	5.18445e-35	0.317569	0.737	0.388	7.60818e-31	11
NPAS2	5.2578e-35	0.435241	1	0.969	7.71582e-31	11
PRDX5	1.02745e-34	0.365106	0.82	0.446	1.50778e-30	11
PRELID1	1.54878e-34	0.414646	0.881	0.531	2.27283e-30	11
GDI2	1.57824e-34	0.761117	0.804	0.52	2.31606e-30	11
STOM	2.40979e-34	0.451394	0.728	0.397	3.53637e-30	11
HNRNPA3	2.46116e-34	0.416982	0.712	0.374	3.61176e-30	11
COA3	5.30637e-34	0.306487	0.829	0.465	7.7871e-30	11
BTF3	7.97056e-34	0.410014	0.989	0.808	1.16968e-29	11
UBE2A	1.02914e-33	0.409485	0.622	0.28	1.51027e-29	11
ATP5PO	1.09795e-33	0.349665	0.881	0.522	1.61124e-29	11
LIMD2	1.24984e-33	0.30433	0.748	0.396	1.83414e-29	11
GAPDH	1.41493e-33	0.496782	0.962	0.79	2.07641e-29	11
OSTC	1.9385e-33	0.311178	0.852	0.497	2.84475e-29	11
NDUFC1	3.73119e-33	0.26974	0.838	0.462	5.47552e-29	11
SRSF2	5.3754e-33	0.54965	0.901	0.608	7.8884e-29	11
EIF4G1	6.19807e-33	0.327265	0.465	0.212	9.09566e-29	11
IDH2	2.2765e-32	0.368019	0.649	0.341	3.34076e-28	11
RBM8A	3.27301e-32	0.325041	0.863	0.506	4.80314e-28	11
PUF60	7.9693e-32	0.260378	0.575	0.279	1.16949e-27	11
CCND1	1.2022e-31	0.317168	0.479	0.217	1.76424e-27	11
CIAO2A	1.72728e-31	0.286423	0.915	0.555	2.53479e-27	11
LY86	3.62728e-31	0.280844	0.919	0.569	5.32303e-27	11
EEF1D	3.77627e-31	0.445256	0.971	0.723	5.54168e-27	11
ENSBTAG00000025385	3.95773e-31	0.346592	0.807	0.475	5.80797e-27	11
NDUFAB1	5.38611e-31	0.257479	0.822	0.461	7.90412e-27	11
DDX21	1.84602e-30	0.356287	0.807	0.469	2.70904e-26	11
TOMM7	3.51153e-30	0.31084	0.933	0.596	5.15318e-26	11
C15H11orf58	4.66664e-30	0.303882	0.87	0.526	6.84829e-26	11
DNAJA1	5.29029e-30	0.390348	0.78	0.474	7.76351e-26	11
CEBPZ	7.02963e-30	0.317511	0.69	0.371	1.0316e-25	11
SRSF1	9.20335e-30	0.255762	0.708	0.38	1.35059e-25	11
SEPT6	1.68476e-29	0.28779	0.789	0.445	2.47238e-25	11
ARPC2	3.17482e-29	0.573509	0.982	0.862	4.65905e-25	11
TMEM258	3.99837e-29	0.302809	0.955	0.637	5.86761e-25	11
EPRS	8.36306e-29	0.402404	0.62	0.344	1.22728e-24	11
NDUFB11	9.65974e-29	0.254512	0.937	0.616	1.41757e-24	11
SEC61G	9.72275e-29	0.359823	0.973	0.757	1.42681e-24	11
ARHGDIB	1.42877e-28	0.5492	0.912	0.608	2.09673e-24	11
RAB32	1.20145e-27	0.364564	0.717	0.404	1.76312e-23	11
TOMM22	1.73472e-27	0.286624	0.84	0.479	2.54571e-23	11
CCT4	2.4791e-27	0.403681	0.733	0.453	3.63808e-23	11
PTGES3	3.93188e-27	0.350376	0.912	0.621	5.77004e-23	11
WDFY4	9.4229e-27	0.317394	0.519	0.263	1.38281e-22	11
SEM1	1.14868e-26	0.360165	0.971	0.764	1.68569e-22	11
H3F3A	1.89613e-26	0.29967	1	0.943	2.78257e-22	11
GSTP1.1	2.18745e-26	0.300734	0.888	0.619	3.21008e-22	11
HNRNPR	2.6804e-26	0.296472	0.751	0.452	3.93349e-22	11
GSN	5.25891e-26	0.416027	0.8	0.513	7.71746e-22	11
HSP90AA1	7.94199e-26	0.30413	0.982	0.847	1.16549e-21	11
YWHAE	8.56203e-26	0.441223	0.951	0.784	1.25648e-21	11
YBX1	1.10388e-25	0.6266	0.84	0.593	1.61994e-21	11
CORO1A	1.31151e-25	0.552307	0.858	0.599	1.92465e-21	11
CDV3	1.55024e-25	0.295735	0.843	0.523	2.27497e-21	11
PIM3	1.61294e-25	0.35344	0.701	0.407	2.36698e-21	11
NDUFV2	1.63508e-25	0.296094	0.885	0.567	2.39948e-21	11
RACK1	1.96553e-25	0.429397	0.996	0.926	2.88441e-21	11
PARVG	2.6142e-25	0.256909	0.649	0.359	3.83634e-21	11
SNX3	6.52407e-25	0.448527	0.937	0.692	9.57408e-21	11
EEF1A1	6.82006e-24	0.331671	0.989	0.963	1.00084e-19	11
EIF4A1	8.22269e-24	0.500249	0.892	0.675	1.20668e-19	11
ABRACL	1.16256e-23	0.401268	0.966	0.704	1.70605e-19	11
NDUFS5	1.63617e-22	0.262824	0.93	0.653	2.40107e-18	11
SNCA	1.95406e-22	0.714017	0.355	0.176	2.86759e-18	11
DDT	4.14445e-22	0.265254	0.847	0.524	6.08198e-18	11
ENO1	1.06982e-21	0.550611	0.858	0.647	1.56997e-17	11
ATP5ME	1.25063e-21	0.35704	0.971	0.821	1.83529e-17	11
FUS	1.53426e-21	0.327788	0.596	0.349	2.25153e-17	11
ATP5F1B	6.93149e-21	0.421331	0.831	0.577	1.0172e-16	11
LGALS1	1.1438e-20	0.375201	0.885	0.685	1.67852e-16	11
POMP	1.479e-20	0.262023	0.971	0.727	2.17043e-16	11
ARHGDIA	2.07491e-20	0.409624	0.764	0.515	3.04493e-16	11
KCNK17	1.17139e-19	0.280986	0.267	0.118	1.71901e-15	11
EIF3A	1.45116e-19	0.48726	0.717	0.494	2.12958e-15	11
DBI	1.57084e-19	0.269723	0.973	0.758	2.30521e-15	11
ATP5F1A	1.82408e-19	0.329225	0.834	0.578	2.67684e-15	11
RUNX3	2.5682e-19	0.28993	0.443	0.231	3.76883e-15	11
HNRNPA1	3.77942e-19	0.329584	0.962	0.789	5.5463e-15	11
PSMB9	1.00082e-18	0.429413	0.928	0.749	1.4687e-14	11
TMEM256	2.17352e-17	0.26649	0.971	0.746	3.18965e-13	11
PSMB8	1.05138e-16	0.576281	0.924	0.759	1.5429e-12	11
RAB7B	3.56458e-16	0.251544	0.245	0.113	5.23102e-12	11
LCP1	9.03279e-16	0.694124	0.935	0.757	1.32556e-11	11
MGC148714	3.80261e-14	0.328992	0.993	0.844	5.58033e-10	11
MT3	3.07345e-13	0.399354	0.169	0.073	4.51029e-09	11
HSPA8	3.25737e-13	0.538868	0.944	0.825	4.7802e-09	11
IRF8	1.41512e-12	0.353465	0.416	0.253	2.07669e-08	11
C3H1orf54	3.61078e-12	0.487844	0.697	0.563	5.29882e-08	11
EEF1G	5.34156e-12	0.265765	0.917	0.794	7.83874e-08	11
YWHAB	5.06171e-11	0.294129	0.973	0.879	7.42806e-07	11
TPM3	2.58665e-10	0.337369	0.919	0.787	3.7959e-06	11
TOP2A	0	4.97671	0.842	0.04	0	12
CENPF	0	4.96007	0.898	0.054	0	12
MKI67	0	4.28452	0.759	0.02	0	12
STMN1	0	3.508	0.903	0.085	0	12
CENPE	0	3.3297	0.773	0.05	0	12
PCLAF	0	2.9388	0.759	0.032	0	12
UBE2C	0	2.64037	0.654	0.029	0	12
BIRC5	0	2.61662	0.82	0.045	0	12
NUSAP1	0	2.61	0.51	0.012	0	12
TPX2	0	2.48293	0.706	0.068	0	12
CKS2	0	2.47203	0.665	0.07	0	12
PTTG1	0	2.26257	0.74	0.025	0	12
ASPM	0	2.23618	0.537	0.009	0	12
MIS18BP1	0	2.12768	0.593	0.018	0	12
KNL1	0	2.11414	0.609	0.027	0	12
KIF11	0	1.72428	0.49	0.017	0	12
CENPA	0	1.71026	0.645	0.022	0	12
HMMR	0	1.6975	0.607	0.059	0	12
NUF2	0	1.66717	0.654	0.025	0	12
DLGAP5	0	1.6383	0.56	0.01	0	12
RRM2	0	1.63172	0.44	0.032	0	12
BUB1B	0	1.58408	0.504	0.015	0	12
NCAPG	0	1.52182	0.499	0.02	0	12
HMGN5	0	1.50577	0.634	0.064	0	12
SPC24	0	1.48376	0.615	0.018	0	12
AURKB	0	1.4587	0.49	0.022	0	12
PRC1	0	1.43889	0.485	0.017	0	12
KIF15	0	1.42332	0.465	0.014	0	12
BUB1	0	1.4215	0.465	0.022	0	12
HIST1H3F	0	1.41534	0.391	0.009	0	12
ENSBTAG00000020100	0	1.3805	0.41	0.007	0	12
CEP55	0	1.36121	0.512	0.013	0	12
UHRF1	0	1.33959	0.429	0.03	0	12
KIFC1	0	1.2947	0.518	0.035	0	12
ENSBTAG00000050477	0	1.24925	0.44	0.024	0	12
CCNB1	0	1.202	0.438	0.013	0	12
KIF22	0	1.17064	0.465	0.024	0	12
CDK1	0	1.12779	0.41	0.017	0	12
KIF23	0	1.09273	0.432	0.02	0	12
CDKN3	0	1.04102	0.479	0.007	0	12
CCNB2	0	1.01784	0.479	0.016	0	12
HJURP	0	0.999706	0.432	0.008	0	12
CKAP2L	0	0.960043	0.377	0.014	0	12
CENPW	0	0.955564	0.474	0.015	0	12
CDC20	0	0.941046	0.377	0.006	0	12
CDCA3	0	0.931634	0.429	0.007	0	12
CDCA2	0	0.918305	0.363	0.011	0	12
NDC80	0	0.916563	0.382	0.006	0	12
CDCA8	0	0.911718	0.382	0.008	0	12
MND1	0	0.898768	0.529	0.025	0	12
FBXO5	0	0.891675	0.33	0.016	0	12
TTK	0	0.85918	0.355	0.008	0	12
HMGB3	0	0.853213	0.368	0.014	0	12
CCNA2	0	0.841817	0.363	0.008	0	12
SPDL1	0	0.811367	0.413	0.023	0	12
KIF4A	0	0.805529	0.371	0.009	0	12
ENSBTAG00000050209	0	0.760858	0.321	0.011	0	12
PBK	0	0.706493	0.416	0.013	0	12
CENPK	0	0.701815	0.424	0.02	0	12
ESCO2	0	0.663201	0.294	0.013	0	12
RAD51AP1	0	0.639221	0.327	0.016	0	12
CDC25B	0	0.629998	0.307	0.011	0	12
TROAP	0	0.619648	0.307	0.012	0	12
SHCBP1	0	0.608104	0.302	0.005	0	12
KIF2C	0	0.580598	0.355	0.005	0	12
KIF20A	0	0.569413	0.316	0.005	0	12
DIAPH3	0	0.542278	0.271	0.009	0	12
E2F8	0	0.517984	0.241	0.007	0	12
MTFR2	0	0.516864	0.357	0.01	0	12
CENPN	0	0.487527	0.335	0.009	0	12
CENPT	0	0.44843	0.274	0.009	0	12
ESPL1	0	0.431714	0.269	0.007	0	12
ENSBTAG00000050881	0	0.429154	0.241	0.005	0	12
PARPBP	0	0.398506	0.299	0.011	0	12
FOXM1	0	0.35345	0.205	0.004	0	12
PRR11	0	0.345575	0.227	0.004	0	12
PIMREG	0	0.334354	0.188	0.001	0	12
FAM83D	0	0.31396	0.177	0.001	0	12
DEPDC1	0	0.313278	0.238	0.003	0	12
IQGAP3	0	0.307742	0.177	0.002	0	12
SKA1	3.42386e-304	0.398011	0.313	0.015	5.02452e-300	12
ENSBTAG00000054548	6.43781e-298	2.22511	0.449	0.037	9.44749e-294	12
NCAPH	1.42435e-297	0.649304	0.421	0.031	2.09024e-293	12
RDM1	1.73318e-296	0.352213	0.233	0.008	2.54344e-292	12
MYBL2	1.80482e-291	0.696775	0.343	0.02	2.64857e-287	12
PLK1	9.77707e-288	0.738066	0.343	0.021	1.43479e-283	12
KNSTRN	4.12671e-284	1.05295	0.546	0.057	6.05594e-280	12
POLQ	1.23082e-281	0.65972	0.343	0.021	1.80622e-277	12
RACGAP1	1.21381e-278	0.925455	0.479	0.044	1.78127e-274	12
MIS18A	3.79785e-278	0.548399	0.33	0.019	5.57334e-274	12
CLSPN	1.0653e-276	1.10047	0.399	0.03	1.56333e-272	12
KIF20B	7.51807e-275	2.01793	0.59	0.073	1.10328e-270	12
SPC25	8.15036e-268	0.620263	0.366	0.026	1.19607e-263	12
SKA3	9.57e-263	0.41596	0.33	0.021	1.4044e-258	12
FANCI	2.15069e-257	0.668716	0.302	0.018	3.15614e-253	12
SGO1	2.87208e-252	0.619645	0.349	0.025	4.21478e-248	12
HIST1H2AG	2.07335e-245	0.937735	0.36	0.028	3.04264e-241	12
FAM72A	3.12997e-237	0.315743	0.233	0.011	4.59323e-233	12
ECT2	4.38167e-237	0.897328	0.424	0.04	6.43011e-233	12
MXD3	1.65022e-229	0.90688	0.377	0.033	2.4217e-225	12
ASF1B	3.57347e-229	0.772937	0.382	0.034	5.24406e-225	12
H4.4	7.38638e-227	0.482047	0.274	0.016	1.08395e-222	12
FANCD2	2.33278e-221	0.380512	0.269	0.016	3.42335e-217	12
CKAP2	1.29696e-217	1.72593	0.587	0.09	1.90329e-213	12
SMC2	2.72815e-217	2.35279	0.681	0.127	4.00355e-213	12
ERCC6L	8.37563e-213	0.402501	0.277	0.018	1.22912e-208	12
CENPM	5.43585e-211	0.812421	0.482	0.059	7.97711e-207	12
PLK4	2.04729e-210	0.401696	0.288	0.02	3.00439e-206	12
KIF18A	5.60873e-210	0.4513	0.296	0.021	8.23082e-206	12
MELK	2.77261e-200	0.499145	0.346	0.031	4.06881e-196	12
TCF19	1.65629e-188	0.492423	0.258	0.018	2.43061e-184	12
DUT	7.84468e-188	2.26733	0.859	0.269	1.15121e-183	12
ARHGEF39	4.63467e-187	0.294506	0.258	0.018	6.80138e-183	12
ENSBTAG00000053621	8.43582e-185	0.658379	0.26	0.019	1.23796e-180	12
SMC4	3.87258e-183	2.24374	0.651	0.136	5.68301e-179	12
CCDC34	1.95627e-176	0.643532	0.38	0.043	2.87083e-172	12
SKA2	1.82939e-175	0.529347	0.371	0.041	2.68463e-171	12
HMGB1	1.95601e-173	2.91068	0.981	0.807	2.87045e-169	12
NCAPG2	6.8171e-173	0.503103	0.277	0.023	1.00041e-168	12
ANLN	1.24574e-171	0.594022	0.343	0.036	1.82813e-167	12
CDCA5	1.73396e-169	0.287959	0.227	0.015	2.54459e-165	12
SPAG5	4.49928e-168	0.46251	0.307	0.03	6.6027e-164	12
HMGB2	1.70928e-165	3.38783	0.928	0.556	2.50838e-161	12
AURKA	9.43801e-165	1.16096	0.515	0.089	1.38503e-160	12
CENPP	4.04999e-164	0.253841	0.211	0.014	5.94336e-160	12
TRIP13	1.03222e-162	0.254333	0.23	0.017	1.51478e-158	12
ENSBTAG00000040427	9.516e-162	0.379249	0.227	0.016	1.39647e-157	12
HIST1H1E	1.71144e-160	0.58408	0.413	0.055	2.51154e-156	12
ENSBTAG00000039334	2.06265e-160	0.888902	0.651	0.136	3.02693e-156	12
CDC45	2.12683e-160	0.306723	0.213	0.014	3.12112e-156	12
BRCA2	1.6775e-156	1.29811	0.446	0.067	2.46173e-152	12
HIST1H2AB	4.77786e-155	0.275195	0.191	0.012	7.01151e-151	12
CENPS	8.27783e-155	1.04924	0.681	0.157	1.21477e-150	12
RNASEH2A	4.33735e-152	0.924078	0.537	0.1	6.36506e-148	12
H2AFV	6.23214e-150	2.427	0.942	0.695	9.14567e-146	12
BRCA1	1.241e-145	0.750692	0.319	0.037	1.82117e-141	12
INCENP	7.14886e-145	0.331224	0.202	0.014	1.04909e-140	12
HDAC8	1.63415e-144	0.553457	0.41	0.06	2.39811e-140	12
GTSE1	5.58384e-144	0.647128	0.363	0.048	8.19428e-140	12
HIST2H2AB	1.75865e-142	0.371677	0.266	0.026	2.58083e-138	12
HIST1H2BB	7.63375e-141	1.40035	0.69	0.176	1.12025e-136	12
KNTC1	2.43863e-140	0.268521	0.235	0.02	3.57869e-136	12
GMNN	1.04539e-138	0.884882	0.421	0.067	1.53411e-134	12
TYMS	1.72784e-137	0.444146	0.346	0.045	2.5356e-133	12
KIF14	5.01052e-134	0.341923	0.186	0.013	7.35293e-130	12
HIST1H2BN	1.60428e-133	1.38951	0.457	0.082	2.35428e-129	12
UBE2S	5.46332e-132	2.22024	0.717	0.229	8.01742e-128	12
LMNB1	2.28838e-128	1.35006	0.693	0.199	3.3582e-124	12
PHGDH	3.47253e-127	0.599081	0.269	0.03	5.09593e-123	12
SGO2	6.52656e-124	1.64416	0.609	0.15	9.57773e-120	12
MAGOHB	1.34295e-123	0.845593	0.546	0.121	1.97077e-119	12
ENSBTAG00000049555	3.93395e-122	0.320961	0.188	0.015	5.77307e-118	12
CKAP5	1.89428e-120	1.51871	0.629	0.168	2.77986e-116	12
H2AFZ	4.73714e-116	2.1991	0.884	0.471	6.95175e-112	12
LMNB2	1.14466e-115	0.410893	0.338	0.05	1.67979e-111	12
HIST1H1C	1.51088e-109	1.54323	0.64	0.19	2.21722e-105	12
NUCKS1	1.75002e-106	2.16628	0.928	0.613	2.56816e-102	12
GINS2	2.46639e-106	0.340212	0.23	0.026	3.61942e-102	12
CENPU	6.61165e-105	0.316342	0.208	0.021	9.70259e-101	12
ENSBTAG00000040098	1.39392e-104	1.9788	0.643	0.201	2.04558e-100	12
NCAPD3	1.75676e-104	0.355289	0.296	0.043	2.57805e-100	12
DEK	2.44609e-104	1.86847	0.945	0.62	3.58963e-100	12
NSD2	1.15668e-102	0.409411	0.349	0.058	1.69743e-98	12
TMPO	1.3257e-101	1.4011	0.596	0.176	1.94546e-97	12
NDE1	2.98405e-101	0.547452	0.382	0.07	4.37909e-97	12
HIST2H2BF	1.12804e-100	0.321093	0.213	0.023	1.6554e-96	12
ENSBTAG00000038476	1.37013e-100	0.903823	0.643	0.182	2.01067e-96	12
GPSM2	2.00106e-100	0.303448	0.296	0.044	2.93655e-96	12
HIST1H2AG.2	8.70448e-100	0.487481	0.299	0.045	1.27738e-95	12
GINS1	3.1843e-99	0.385565	0.266	0.037	4.67296e-95	12
ANP32E	3.62387e-99	1.36669	0.781	0.308	5.31803e-95	12
RPA3	5.45384e-99	1.4046	0.825	0.35	8.00352e-95	12
ENSBTAG00000052895	6.63121e-99	0.381456	0.255	0.034	9.73131e-95	12
CDKN2C	4.97105e-96	0.364567	0.28	0.041	7.29501e-92	12
TACC3	5.2788e-96	0.920055	0.446	0.102	7.74664e-92	12
PTMA.1	6.98155e-96	1.64593	1	0.95	1.02454e-91	12
BARD1	8.60592e-96	0.498442	0.332	0.058	1.26292e-91	12
SMC1A	5.08345e-95	1.44995	0.731	0.274	7.45996e-91	12
CIP2A	6.51334e-95	0.365534	0.271	0.04	9.55833e-91	12
DDX39A	8.11883e-95	0.654303	0.521	0.131	1.19144e-90	12
TUBB4B	1.73395e-92	2.13174	0.512	0.144	2.54456e-88	12
FEN1	7.32214e-91	0.69874	0.31	0.053	1.07452e-86	12
CEP78	1.39253e-88	0.3723	0.302	0.05	2.04354e-84	12
CMC2	2.42545e-87	0.906328	0.709	0.25	3.55935e-83	12
TUBA4A	6.61183e-87	0.449579	0.141	0.012	9.70286e-83	12
TTF2	3.2808e-86	0.521181	0.404	0.088	4.81457e-82	12
DSN1	1.23071e-85	0.261806	0.224	0.03	1.80607e-81	12
MCM10	2.989e-85	0.315172	0.235	0.033	4.38636e-81	12
ATAD5	4.2827e-85	0.453289	0.277	0.045	6.28486e-81	12
PCNA	1.28109e-82	1.75966	0.632	0.23	1.88e-78	12
H1FX	2.73067e-82	0.39013	0.399	0.086	4.00725e-78	12
RNASEH2C	5.89507e-82	0.892965	0.706	0.265	8.65102e-78	12
H2B.5	6.501e-82	0.423099	0.393	0.084	9.54022e-78	12
CCDC18	8.81967e-82	0.351415	0.266	0.043	1.29429e-77	12
GCAT	9.28949e-82	1.01943	0.332	0.067	1.36323e-77	12
MCM3	1.7599e-81	0.703571	0.291	0.052	2.58265e-77	12
CARHSP1	2.08602e-80	0.562228	0.535	0.147	3.06123e-76	12
ENSBTAG00000051299	3.14905e-80	0.371275	0.258	0.041	4.62123e-76	12
DTYMK	4.2071e-80	0.458411	0.363	0.078	6.17393e-76	12
MCM2	9.50562e-80	0.519445	0.249	0.039	1.39495e-75	12
RRM1	5.55162e-79	0.963481	0.493	0.141	8.14701e-75	12
DBF4	3.55386e-78	0.632954	0.471	0.122	5.21529e-74	12
CENPH	1.91322e-77	0.364053	0.271	0.047	2.80765e-73	12
CLEC9A	3.58657e-77	1.10591	0.468	0.123	5.26328e-73	12
PMF1	4.62366e-77	0.307261	0.435	0.103	6.78523e-73	12
KPNA2	6.44111e-76	1.39254	0.468	0.137	9.45234e-72	12
DCK	1.05871e-74	0.569706	0.307	0.06	1.55365e-70	12
XRCC1	2.04669e-74	0.327184	0.321	0.064	3.00351e-70	12
POLH	2.33035e-74	0.513203	0.349	0.075	3.41979e-70	12
H4.2	5.0111e-74	1.46199	0.593	0.21	7.35379e-70	12
RAN	7.52064e-74	1.32187	0.917	0.675	1.10365e-69	12
MYEF2	3.01378e-73	0.375052	0.407	0.098	4.42273e-69	12
POLA1	6.32349e-73	0.702541	0.446	0.123	9.27973e-69	12
CENPX	1.39573e-71	0.50649	0.562	0.173	2.04824e-67	12
RMI2	3.51448e-71	0.272342	0.202	0.029	5.1575e-67	12
MPHOSPH9	7.54102e-71	0.609862	0.518	0.157	1.10664e-66	12
RHNO1	1.80501e-70	0.339508	0.307	0.063	2.64885e-66	12
CLIC1	1.80712e-70	1.28885	0.886	0.548	2.65195e-66	12
LIG1	1.93413e-69	0.439329	0.224	0.037	2.83833e-65	12
CENPQ	3.19804e-69	0.40081	0.255	0.046	4.69312e-65	12
TEX30	5.6783e-69	0.267457	0.291	0.057	8.3329e-65	12
BORA	6.10445e-68	0.373168	0.266	0.05	8.95828e-64	12
NSL1	2.6516e-67	0.283837	0.244	0.042	3.89123e-63	12
HMGN1	3.79922e-67	1.08787	0.9	0.561	5.57536e-63	12
HIST1H2AC	6.12396e-67	0.826154	0.729	0.3	8.98691e-63	12
NUP37	9.62993e-67	0.289343	0.288	0.058	1.41319e-62	12
MED30	9.66679e-67	0.410271	0.51	0.151	1.4186e-62	12
ZWILCH	1.58324e-66	0.282508	0.341	0.077	2.32341e-62	12
CMSS1	3.85932e-66	0.311836	0.169	0.022	5.66355e-62	12
SNRPD1	4.32616e-66	1.00052	0.803	0.411	6.34863e-62	12
HACD4	5.96775e-66	0.426265	0.382	0.095	8.75767e-62	12
MCM4	1.61859e-65	0.548429	0.294	0.062	2.37528e-61	12
PAICS	5.12542e-65	0.914655	0.634	0.249	7.52155e-61	12
ENSBTAG00000049949	5.49855e-65	0.283732	0.233	0.04	8.06912e-61	12
HIST1H1E.1	3.18643e-64	1.42973	0.551	0.202	4.67609e-60	12
WEE1	3.46921e-64	0.437801	0.355	0.085	5.09107e-60	12
NUDT1	1.03303e-63	0.3436	0.305	0.065	1.51597e-59	12
EZH2	3.83881e-63	0.740374	0.493	0.157	5.63345e-59	12
SEPT1	3.94034e-63	0.358308	0.307	0.067	5.78245e-59	12
ANPEP	3.96042e-63	0.641043	0.38	0.096	5.81192e-59	12
VRK1	4.28434e-63	0.857028	0.524	0.179	6.28727e-59	12
MZT1	6.86474e-63	0.353563	0.427	0.116	1.0074e-58	12
ZWINT	1.0069e-62	0.342049	0.288	0.061	1.47762e-58	12
RBBP7	9.58959e-62	0.860403	0.593	0.23	1.40727e-57	12
LSM3	1.23787e-60	0.797843	0.751	0.346	1.81658e-56	12
PPA2	2.7344e-60	0.354373	0.427	0.119	4.01272e-56	12
BUD23	5.74144e-60	0.694204	0.681	0.281	8.42557e-56	12
DDIAS	3.73535e-59	0.363906	0.205	0.035	5.48163e-55	12
ATAD2	4.62208e-59	0.83348	0.479	0.16	6.78291e-55	12
RAD21	5.46164e-59	1.21029	0.731	0.368	8.01496e-55	12
IMPDH2	6.32865e-59	0.536658	0.413	0.119	9.2873e-55	12
ANP32B	8.54081e-59	1.24945	0.889	0.649	1.25336e-54	12
EXOSC8	9.07714e-59	0.394017	0.463	0.137	1.33207e-54	12
RFC4	9.72515e-59	0.364903	0.288	0.065	1.42717e-54	12
CDCA7	4.78173e-58	0.532734	0.191	0.032	7.01719e-54	12
HIST2H2BE	4.84533e-58	0.451683	0.305	0.07	7.11052e-54	12
ABCG2	1.0878e-57	0.33723	0.258	0.053	1.59634e-53	12
PTMA	1.31308e-57	0.608901	0.524	0.183	1.92694e-53	12
CHAF1A	1.92964e-57	0.295907	0.169	0.025	2.83175e-53	12
PSAT1	2.8205e-57	0.360436	0.197	0.033	4.13908e-53	12
ATAD2.1	4.35977e-57	0.521316	0.299	0.071	6.39796e-53	12
SSRP1	5.47619e-57	0.898007	0.582	0.232	8.03631e-53	12
DCTPP1	8.29644e-57	0.335405	0.294	0.068	1.2175e-52	12
CALM3	4.35499e-56	0.58646	0.85	0.529	6.39095e-52	12
CBX3.1	5.17265e-56	1.30428	0.767	0.431	7.59087e-52	12
DNAJC9	6.91519e-56	0.262923	0.169	0.026	1.0148e-51	12
MCM5	9.60824e-56	0.589961	0.271	0.061	1.41001e-51	12
KIAA0586	2.32924e-55	0.440983	0.393	0.112	3.41815e-51	12
CEP57	5.02957e-55	0.312194	0.402	0.114	7.3809e-51	12
PFKP	7.29063e-55	0.551037	0.396	0.118	1.0699e-50	12
ODC1	2.81569e-54	0.830544	0.474	0.159	4.13203e-50	12
DHFR	3.98097e-54	0.443611	0.283	0.066	5.84208e-50	12
RANGAP1	3.30342e-53	0.35232	0.368	0.103	4.84777e-49	12
UBL4A	1.91673e-52	0.41752	0.576	0.209	2.8128e-48	12
MDH1	3.36135e-52	0.65697	0.654	0.285	4.93278e-48	12
SMC3	3.62408e-52	1.09417	0.748	0.393	5.31834e-48	12
PARP2	4.65995e-52	0.263661	0.197	0.036	6.83847e-48	12
CBX5	7.52359e-52	0.934982	0.571	0.235	1.10409e-47	12
HDGF	1.30992e-51	0.900748	0.731	0.359	1.92231e-47	12
WDHD1	3.57265e-51	0.303989	0.241	0.052	5.24286e-47	12
CENPI	4.03305e-51	0.306396	0.355	0.097	5.9185e-47	12
PTRHD1	5.26e-51	0.380087	0.449	0.143	7.71905e-47	12
H4.3	7.90219e-51	1.19714	0.499	0.195	1.15965e-46	12
ODF2	8.15823e-51	0.331036	0.208	0.04	1.19722e-46	12
ERH	1.02146e-50	0.82975	0.909	0.646	1.499e-46	12
CDK2AP2	1.14689e-50	0.822859	0.795	0.422	1.68306e-46	12
CETN3	1.53093e-50	0.592958	0.629	0.256	2.24663e-46	12
CBX1	7.80658e-50	0.371529	0.407	0.125	1.14562e-45	12
MCM7	1.13476e-49	0.797316	0.452	0.16	1.66527e-45	12
RBL1	1.50009e-49	0.338847	0.288	0.072	2.20138e-45	12
HAUS4	3.26427e-49	0.321367	0.299	0.077	4.79032e-45	12
ALDH16A1	5.71397e-49	0.377585	0.393	0.119	8.38524e-45	12
SOD1	7.04514e-49	1.22317	0.837	0.507	1.03387e-44	12
ADSL	2.25311e-48	0.512098	0.454	0.159	3.30644e-44	12
HDAC2	2.50457e-48	0.539054	0.587	0.239	3.67545e-44	12
SNRPA	4.59742e-48	0.337067	0.416	0.129	6.74672e-44	12
MLEC	5.66371e-48	0.591114	0.543	0.212	8.31149e-44	12
ENSBTAG00000033806	5.79548e-48	0.450818	0.54	0.199	8.50487e-44	12
CCDC115	6.34235e-48	0.3435	0.382	0.114	9.3074e-44	12
ENSBTAG00000030305	1.52068e-47	0.858037	0.834	0.496	2.23159e-43	12
HIST1H2BD	1.53638e-47	0.341069	0.452	0.147	2.25464e-43	12
RFC3	1.56702e-47	0.322672	0.321	0.088	2.29959e-43	12
RFC5	3.1552e-47	0.559442	0.346	0.101	4.63026e-43	12
PLPP1	4.90634e-47	0.498653	0.404	0.13	7.20005e-43	12
ILF2	1.14474e-46	0.59863	0.629	0.267	1.67991e-42	12
USP1	2.48731e-46	0.956624	0.623	0.295	3.65012e-42	12
CSE1L	2.785e-46	0.430246	0.468	0.168	4.08698e-42	12
LBR	4.08563e-46	0.644806	0.62	0.274	5.99566e-42	12
MCM6	5.28121e-46	0.512301	0.28	0.073	7.75018e-42	12
NANS	9.69773e-46	0.318248	0.438	0.146	1.42314e-41	12
NUDT21	1.11091e-45	0.263401	0.471	0.159	1.63027e-41	12
PPIL1	1.67177e-45	0.369803	0.501	0.182	2.45332e-41	12
CDK4	3.27464e-45	0.52644	0.435	0.153	4.80554e-41	12
TCOF1	4.05012e-45	0.369885	0.391	0.124	5.94355e-41	12
GMDS	5.05549e-45	0.349108	0.465	0.164	7.41893e-41	12
SPTBN1	5.07104e-45	0.430707	0.454	0.16	7.44175e-41	12
SMARCB1	2.93055e-44	0.424987	0.501	0.186	4.30059e-40	12
LSM7	3.55167e-44	0.694434	0.734	0.368	5.21208e-40	12
CHRAC1	4.73281e-44	0.398986	0.432	0.149	6.94539e-40	12
MSH2	5.55787e-44	0.457941	0.31	0.088	8.15617e-40	12
BOLA3	6.70848e-44	0.333231	0.427	0.144	9.84469e-40	12
MIF	7.84329e-44	1.17383	0.898	0.692	1.151e-39	12
TUBA1B	1.12951e-43	1.4573	0.831	0.564	1.65756e-39	12
BCAS2	1.35735e-43	0.30098	0.413	0.135	1.99191e-39	12
C17H12orf65	1.55745e-43	0.354772	0.562	0.222	2.28556e-39	12
SNRPF	2.27106e-43	0.631109	0.776	0.432	3.33278e-39	12
REEP4	2.56945e-43	0.328922	0.307	0.086	3.77067e-39	12
HLTF	3.12309e-43	0.733264	0.684	0.331	4.58314e-39	12
TES	3.54938e-43	0.348132	0.368	0.117	5.20872e-39	12
ALYREF	3.66461e-43	0.751109	0.814	0.465	5.37782e-39	12
RAD50	9.84194e-43	0.786847	0.524	0.212	1.44431e-38	12
HP1BP3	1.42164e-42	0.713296	0.825	0.508	2.08626e-38	12
SNRPA1	1.76376e-42	0.484043	0.576	0.241	2.58831e-38	12
SAE1	1.84878e-42	0.375379	0.418	0.145	2.71309e-38	12
TUBB	2.97259e-42	0.261418	0.712	0.381	4.36227e-38	12
HIST3H2A	3.40807e-42	0.408563	0.319	0.091	5.00134e-38	12
RANBP1	3.80887e-42	0.920614	0.637	0.315	5.58951e-38	12
BUB3	3.93886e-42	0.578892	0.535	0.222	5.78028e-38	12
LSM5	4.12403e-42	0.564888	0.795	0.42	6.05201e-38	12
PEBP1	1.04101e-41	0.851024	0.856	0.571	1.52768e-37	12
CYB5B	1.38921e-41	0.54021	0.679	0.324	2.03866e-37	12
MTPN	1.51438e-41	0.806109	0.842	0.543	2.22235e-37	12
SNX22	1.52291e-41	0.598972	0.321	0.096	2.23487e-37	12
PSIP1	2.17723e-41	0.716681	0.723	0.381	3.19509e-37	12
AIFM1	2.28794e-41	0.32437	0.399	0.133	3.35755e-37	12
FNBP1L	2.42837e-41	0.271224	0.266	0.07	3.56363e-37	12
SRSF3	3.64569e-41	0.608432	0.64	0.297	5.35004e-37	12
CDC6	4.76122e-41	0.270658	0.1	0.013	6.9871e-37	12
LGALS1	5.34021e-41	1.52463	0.864	0.687	7.83676e-37	12
LSM4	5.54744e-41	0.601423	0.668	0.321	8.14086e-37	12
ATP5IF1	7.08473e-41	0.822665	0.889	0.655	1.03968e-36	12
HAUS2	9.20299e-41	0.31804	0.321	0.096	1.35054e-36	12
PLD4	1.02513e-40	0.823957	0.698	0.354	1.50437e-36	12
PRPS1	1.23439e-40	0.419626	0.551	0.227	1.81147e-36	12
NDUFB2	1.78361e-40	0.34968	0.662	0.303	2.61745e-36	12
PPP1R14B	1.82028e-40	0.654616	0.59	0.26	2.67126e-36	12
NUDT5	1.93997e-40	0.295342	0.427	0.148	2.8469e-36	12
NXT1	2.0393e-40	0.267405	0.343	0.108	2.99267e-36	12
ARHGAP18	2.12244e-40	0.717621	0.759	0.398	3.11468e-36	12
TSTD3	2.34661e-40	0.35834	0.476	0.178	3.44365e-36	12
DPY30	4.24562e-40	0.674378	0.69	0.334	6.23045e-36	12
TUBG1	4.43523e-40	0.331281	0.299	0.087	6.5087e-36	12
SUZ12	6.55845e-40	0.805724	0.659	0.332	9.62453e-36	12
POLD3	1.43761e-39	0.388529	0.324	0.102	2.10969e-35	12
FKBP3	2.17575e-39	0.565593	0.623	0.288	3.19292e-35	12
CDK2	2.56816e-39	0.354191	0.319	0.098	3.76877e-35	12
RAC2	2.57059e-39	0.759332	0.792	0.463	3.77235e-35	12
LYAR	3.79946e-39	0.462081	0.427	0.158	5.57571e-35	12
MANF	4.1551e-39	0.5874	0.734	0.358	6.09761e-35	12
SNCA	5.96446e-39	1.05332	0.44	0.175	8.75284e-35	12
TOPBP1	7.36851e-39	0.259353	0.357	0.116	1.08133e-34	12
TPRKB	7.3805e-39	0.476283	0.632	0.273	1.08309e-34	12
NME2	7.50193e-39	0.874607	0.856	0.62	1.10091e-34	12
STRBP	9.84453e-39	0.257	0.294	0.086	1.44469e-34	12
PPIH	1.0961e-38	0.344699	0.634	0.273	1.60852e-34	12
CCT5	1.14757e-38	0.67644	0.623	0.3	1.68406e-34	12
YWHAQ	1.47223e-38	0.640044	0.745	0.426	2.16049e-34	12
NELFE	1.6619e-38	0.298077	0.463	0.172	2.43884e-34	12
NASP	1.776e-38	0.70055	0.535	0.228	2.60629e-34	12
FAM122B	1.79027e-38	0.256324	0.161	0.032	2.62722e-34	12
PARP1	2.37296e-38	0.96078	0.662	0.338	3.48232e-34	12
TMA7	6.92822e-38	0.891543	0.895	0.716	1.01672e-33	12
ANXA6	7.24998e-38	0.450152	0.609	0.273	1.06393e-33	12
CORO1A	8.87344e-38	1.05666	0.873	0.6	1.30218e-33	12
NCL	1.05372e-37	0.964998	0.931	0.699	1.54634e-33	12
CDK5RAP2	1.17744e-37	0.254841	0.291	0.086	1.7279e-33	12
DOCK1	1.21324e-37	0.392459	0.385	0.136	1.78043e-33	12
ANP32A	1.3689e-37	0.707713	0.734	0.421	2.00886e-33	12
ENSBTAG00000045937	1.62932e-37	0.529297	0.684	0.334	2.39102e-33	12
MNF1	3.56541e-37	0.522448	0.737	0.369	5.23223e-33	12
ATXN10	3.97682e-37	0.475122	0.416	0.154	5.83598e-33	12
CTCF	5.6056e-37	0.491356	0.706	0.355	8.22622e-33	12
PHF10	6.63143e-37	0.341005	0.391	0.139	9.73162e-33	12
PA2G4	6.76022e-37	0.986247	0.756	0.457	9.92063e-33	12
HPF1	8.46445e-37	0.348669	0.402	0.145	1.24216e-32	12
SUCLG1	8.71969e-37	0.654489	0.778	0.45	1.27961e-32	12
UCHL3	8.81125e-37	0.457754	0.571	0.25	1.29305e-32	12
RAB30	1.12371e-36	0.37618	0.313	0.098	1.64905e-32	12
ADD3	2.06634e-36	0.352107	0.399	0.144	3.03236e-32	12
CCDC59	2.86515e-36	0.346138	0.612	0.269	4.2046e-32	12
FBL	3.07981e-36	0.579078	0.54	0.242	4.51962e-32	12
NOP56	3.12455e-36	0.78731	0.598	0.284	4.58528e-32	12
MTF2	3.21539e-36	0.386576	0.463	0.18	4.71859e-32	12
NCAPD2	4.43087e-36	0.451352	0.416	0.161	6.5023e-32	12
RUVBL1	4.45623e-36	0.425034	0.393	0.143	6.53952e-32	12
ID2	6.99543e-36	0.526532	0.878	0.519	1.02658e-31	12
CENPJ	7.58778e-36	0.332209	0.263	0.075	1.11351e-31	12
APIP	8.24512e-36	0.348856	0.488	0.193	1.20997e-31	12
NUP88	8.70851e-36	0.295959	0.396	0.141	1.27797e-31	12
ATP5MC3	1.0981e-35	0.642875	0.92	0.767	1.61146e-31	12
FAM136A	1.14578e-35	0.309329	0.416	0.154	1.68143e-31	12
FKBP4	1.34767e-35	0.400662	0.482	0.196	1.97771e-31	12
PSMG2	1.67861e-35	0.320223	0.582	0.253	2.46336e-31	12
U2AF1	1.88197e-35	0.586979	0.742	0.409	2.76179e-31	12
TMEM126A	2.32756e-35	0.342798	0.526	0.221	3.4157e-31	12
TAF15	2.74264e-35	0.292815	0.46	0.178	4.02482e-31	12
NUTF2	2.76853e-35	0.475408	0.676	0.328	4.06281e-31	12
ATP5F1E	3.48021e-35	0.772179	0.936	0.896	5.10721e-31	12
SASS6	5.49283e-35	0.26806	0.258	0.072	8.06073e-31	12
SEPT6	7.03735e-35	0.684414	0.767	0.448	1.03273e-30	12
HAT1	7.71465e-35	0.42728	0.416	0.157	1.13212e-30	12
TCP1	1.09011e-34	0.597307	0.562	0.258	1.59974e-30	12
HNRNPD	1.31988e-34	0.912467	0.856	0.613	1.93692e-30	12
PDS5B	1.40923e-34	0.275685	0.382	0.139	2.06805e-30	12
CEP295	1.58514e-34	0.417043	0.424	0.165	2.32619e-30	12
ACP1	1.61736e-34	0.338454	0.598	0.266	2.37348e-30	12
HNRNPA3	1.87399e-34	0.633619	0.701	0.377	2.75009e-30	12
PPIA	2.14264e-34	0.798417	0.839	0.605	3.14432e-30	12
PLBD1	2.22908e-34	0.695417	0.626	0.313	3.27118e-30	12
G3BP1	2.81012e-34	0.373362	0.56	0.256	4.12386e-30	12
PPP1CC	3.80293e-34	0.557122	0.612	0.3	5.5808e-30	12
PRPF19	5.37957e-34	0.330122	0.443	0.173	7.89451e-30	12
TRIM28	5.87175e-34	0.524035	0.54	0.245	8.61679e-30	12
ARPC5L	9.02034e-34	0.533013	0.557	0.245	1.32374e-29	12
BANF1	1.09805e-33	0.592991	0.848	0.582	1.61139e-29	12
BRI3BP	1.11642e-33	0.303182	0.443	0.176	1.63835e-29	12
MAGOH	1.80467e-33	0.533332	0.745	0.401	2.64836e-29	12
CDC27	2.87962e-33	0.366168	0.46	0.187	4.22585e-29	12
SIVA1	3.1323e-33	0.529873	0.449	0.192	4.59665e-29	12
AGGF1	6.01803e-33	0.470743	0.593	0.281	8.83147e-29	12
DNMT1	9.14499e-33	0.986551	0.501	0.237	1.34203e-28	12
SUN2	9.45497e-33	0.294074	0.327	0.111	1.38752e-28	12
ATP5PF	1.04507e-32	0.544938	0.828	0.541	1.53364e-28	12
KIF2A	1.12285e-32	0.391746	0.598	0.271	1.64779e-28	12
SMN2	1.30702e-32	0.259954	0.327	0.11	1.91805e-28	12
RALA	1.38142e-32	0.344347	0.532	0.235	2.02724e-28	12
USP10	1.90706e-32	0.269177	0.438	0.17	2.79861e-28	12
POLE3	1.92022e-32	0.251768	0.532	0.228	2.81792e-28	12
TXNDC5	2.1254e-32	0.302155	0.407	0.159	3.11902e-28	12
PBDC1	3.11649e-32	0.261453	0.593	0.261	4.57344e-28	12
CDKN2AIPNL	3.47279e-32	0.418848	0.77	0.428	5.09633e-28	12
UCHL5	4.48713e-32	0.279158	0.493	0.207	6.58486e-28	12
RBM8A	5.39153e-32	0.668328	0.817	0.51	7.91208e-28	12
MZT2B	5.68253e-32	0.374678	0.471	0.198	8.33911e-28	12
RAB7B	6.15917e-32	0.399436	0.324	0.112	9.03858e-28	12
DESI2	8.35078e-32	0.307212	0.363	0.132	1.22548e-27	12
BCCIP	9.04657e-32	0.359735	0.499	0.209	1.32758e-27	12
SMARCC1	1.40029e-31	0.64021	0.745	0.443	2.05493e-27	12
WDR76	1.40938e-31	0.330959	0.277	0.089	2.06827e-27	12
METTL9	1.77291e-31	0.356285	0.457	0.183	2.60174e-27	12
CACYBP	1.83991e-31	0.534573	0.704	0.375	2.70006e-27	12
KCTD3	1.96892e-31	0.29673	0.424	0.165	2.88939e-27	12
PSMB9	2.18154e-31	0.927499	0.903	0.751	3.2014e-27	12
CASP6	2.1829e-31	0.324736	0.626	0.299	3.20341e-27	12
LDHB	2.23399e-31	0.740985	0.875	0.644	3.27839e-27	12
PSMA7	2.70566e-31	0.684062	0.911	0.745	3.97056e-27	12
C7H19orf67	3.69813e-31	0.374873	0.319	0.112	5.42701e-27	12
POLR2E	4.74409e-31	0.412573	0.548	0.25	6.96195e-27	12
UBE2E3	5.34749e-31	0.393736	0.576	0.267	7.84745e-27	12
C19H17orf49	6.49652e-31	0.369516	0.69	0.35	9.53365e-27	12
NOL7	7.34075e-31	0.317279	0.698	0.355	1.07725e-26	12
HNRNPA1	1.01742e-30	0.625413	0.942	0.791	1.49306e-26	12
P2RY6	1.06673e-30	0.487325	0.429	0.179	1.56542e-26	12
SNRPB	1.22933e-30	0.601596	0.695	0.399	1.80404e-26	12
DKC1	1.26118e-30	0.704013	0.665	0.373	1.85078e-26	12
KPNB1	1.60451e-30	0.326429	0.54	0.248	2.35461e-26	12
NELFCD	2.52896e-30	0.266712	0.413	0.163	3.71125e-26	12
BFSP2	2.90914e-30	0.356182	0.515	0.222	4.26916e-26	12
CFAP97	3.00333e-30	0.304342	0.496	0.211	4.40739e-26	12
PTGR1	3.00761e-30	0.286826	0.355	0.134	4.41367e-26	12
ANXA2	3.82661e-30	0.255033	0.54	0.247	5.61554e-26	12
FUS	4.53737e-30	0.603896	0.634	0.35	6.65859e-26	12
UQCRQ	4.63793e-30	0.486524	0.762	0.425	6.80616e-26	12
EIF5A	5.10542e-30	0.837806	0.839	0.625	7.4922e-26	12
ARPC2	5.54242e-30	0.808763	0.947	0.863	8.1335e-26	12
NAP1L4	8.6e-30	0.398226	0.512	0.23	1.26205e-25	12
PFDN4	9.81511e-30	0.487086	0.767	0.433	1.44037e-25	12
PSMB6	1.02796e-29	0.424794	0.729	0.395	1.50853e-25	12
PHF6	1.11549e-29	0.273021	0.402	0.156	1.63698e-25	12
SYNCRIP	1.24028e-29	0.380002	0.565	0.269	1.82011e-25	12
DBI	1.34859e-29	0.674447	0.906	0.761	1.97906e-25	12
HNRNPAB	1.43006e-29	0.720761	0.823	0.544	2.09861e-25	12
MSL3	2.00676e-29	0.385841	0.64	0.32	2.94493e-25	12
DDX39B	2.03144e-29	0.442667	0.612	0.314	2.98114e-25	12
MTHFD1	2.3274e-29	0.277844	0.427	0.179	3.41546e-25	12
PSMG3	2.47289e-29	0.287162	0.427	0.175	3.62896e-25	12
COMMD10	2.52241e-29	0.264004	0.413	0.164	3.70163e-25	12
NUDT2	3.80258e-29	0.319447	0.479	0.204	5.58028e-25	12
FXYD6	3.85245e-29	0.474652	0.701	0.391	5.65348e-25	12
PLP2	4.58885e-29	0.501686	0.715	0.394	6.73414e-25	12
SUDS3	5.04526e-29	0.368523	0.623	0.303	7.40392e-25	12
ADK	5.21967e-29	0.498706	0.535	0.257	7.65987e-25	12
LSM2	5.66111e-29	0.332828	0.598	0.29	8.30768e-25	12
PDAP1	6.27794e-29	0.319133	0.413	0.166	9.21288e-25	12
BLOC1S2	6.78606e-29	0.44718	0.665	0.343	9.95855e-25	12
SUPT16H	8.60851e-29	0.490338	0.565	0.281	1.2633e-24	12
UBE2N	1.29539e-28	0.328953	0.684	0.353	1.90099e-24	12
OARD1	1.40412e-28	0.282623	0.729	0.375	2.06055e-24	12
PDZD11	1.95618e-28	0.250774	0.593	0.277	2.87069e-24	12
RPA2	2.76731e-28	0.265924	0.28	0.095	4.06103e-24	12
HMGXB4	2.7708e-28	0.322202	0.41	0.169	4.06615e-24	12
SNRPG	2.79489e-28	0.592399	0.856	0.647	4.1015e-24	12
CRELD2	2.85383e-28	0.356838	0.393	0.157	4.18799e-24	12
NDUFB6	4.30069e-28	0.286798	0.562	0.264	6.31126e-24	12
SARNP	4.30984e-28	0.31839	0.745	0.421	6.3247e-24	12
PSMB7	4.34902e-28	0.451005	0.731	0.417	6.38219e-24	12
ESD	6.90176e-28	0.290193	0.562	0.265	1.01283e-23	12
SSBP1	1.1516e-27	0.269099	0.548	0.251	1.68997e-23	12
PSMC5	1.41865e-27	0.439338	0.676	0.365	2.08187e-23	12
ATP5F1B	1.46625e-27	0.828616	0.82	0.579	2.15172e-23	12
CCT6A	1.69012e-27	0.568502	0.657	0.361	2.48025e-23	12
RNASEH2B	1.81824e-27	0.263309	0.518	0.235	2.66826e-23	12
SPCS3	1.90515e-27	0.609399	0.82	0.546	2.7958e-23	12
ILF3	2.16178e-27	0.336937	0.438	0.191	3.17241e-23	12
PSMB8	2.49824e-27	1.02634	0.903	0.76	3.66617e-23	12
VBP1	2.51414e-27	0.303442	0.56	0.263	3.6895e-23	12
PSMA5	2.56682e-27	0.427863	0.704	0.396	3.76681e-23	12
PRMT1	2.82118e-27	0.399014	0.535	0.25	4.14008e-23	12
MS4A8	3.00331e-27	0.290607	0.512	0.231	4.40735e-23	12
DPYSL2	3.02188e-27	0.427221	0.668	0.361	4.43461e-23	12
PSMD14	3.60022e-27	0.281424	0.632	0.319	5.28333e-23	12
ANAPC11	3.86966e-27	0.495131	0.681	0.38	5.67872e-23	12
LRBA	4.26032e-27	0.305055	0.319	0.119	6.25202e-23	12
CUEDC2	4.37435e-27	0.299781	0.532	0.248	6.41936e-23	12
SPINT2	4.79224e-27	0.362946	0.665	0.345	7.03261e-23	12
NUP210	5.52706e-27	0.32092	0.573	0.278	8.11096e-23	12
NUP85	8.04995e-27	0.277543	0.385	0.159	1.18133e-22	12
CCT8	9.41164e-27	0.557929	0.632	0.347	1.38116e-22	12
NAA38	9.74728e-27	0.264841	0.623	0.313	1.43041e-22	12
HACD3	1.04029e-26	0.262375	0.197	0.056	1.52663e-22	12
APEX1	1.0852e-26	0.57503	0.607	0.312	1.59254e-22	12
PHF5A	1.19953e-26	0.257661	0.573	0.276	1.76031e-22	12
NDUFS4	1.70096e-26	0.286831	0.693	0.361	2.49616e-22	12
H3F3A	1.864e-26	0.459421	0.958	0.944	2.73543e-22	12
PSMC3	2.7186e-26	0.385873	0.546	0.265	3.98955e-22	12
BCL7C	5.05295e-26	0.343903	0.532	0.248	7.41521e-22	12
SNRPD3	5.93814e-26	0.431665	0.82	0.518	8.71422e-22	12
PPM1G	7.32044e-26	0.506153	0.562	0.283	1.07427e-21	12
CENPC	7.43772e-26	0.348504	0.463	0.209	1.09149e-21	12
IDH2	7.46869e-26	0.5041	0.64	0.344	1.09603e-21	12
RAB32	7.63831e-26	0.423315	0.717	0.406	1.12092e-21	12
IRF8	9.56304e-26	0.78843	0.501	0.252	1.40338e-21	12
METTL26	1.05291e-25	0.271512	0.532	0.246	1.54514e-21	12
FKBP2	1.47641e-25	0.267429	0.762	0.458	2.16663e-21	12
PRDX4	1.7335e-25	0.259978	0.313	0.116	2.54391e-21	12
PAFAH1B3	3.34332e-25	0.29697	0.64	0.331	4.90632e-21	12
TRMT112	3.82255e-25	0.30145	0.587	0.294	5.60959e-21	12
WDFY4	4.01729e-25	0.49866	0.526	0.264	5.89537e-21	12
JPT1	5.23144e-25	0.652664	0.906	0.735	7.67713e-21	12
ZNF511	5.58607e-25	0.259928	0.299	0.11	8.19756e-21	12
CD79A	9.09869e-25	0.337521	0.302	0.115	1.33523e-20	12
ARL2	9.59619e-25	0.261728	0.601	0.299	1.40824e-20	12
NDUFV2	9.87626e-25	0.566842	0.831	0.571	1.44934e-20	12
RFC1	1.04027e-24	0.388861	0.465	0.218	1.52659e-20	12
HNRNPR	1.04698e-24	0.545935	0.731	0.454	1.53645e-20	12
TCEA1	1.09661e-24	0.759171	0.695	0.384	1.60928e-20	12
CUX1	1.23969e-24	0.26404	0.551	0.269	1.81924e-20	12
RNPS1	1.47047e-24	0.474049	0.704	0.413	2.15791e-20	12
PSMC2	1.73469e-24	0.313149	0.51	0.242	2.54566e-20	12
CCT3	1.78311e-24	0.380573	0.609	0.327	2.61671e-20	12
HNRNPUL1	1.80404e-24	0.446109	0.773	0.492	2.64744e-20	12
STIP1	1.90071e-24	0.297537	0.526	0.26	2.78929e-20	12
MBD4	2.08288e-24	0.373216	0.255	0.088	3.05663e-20	12
PDIA4	2.12746e-24	0.631983	0.493	0.24	3.12205e-20	12
GDI2	2.16135e-24	0.640665	0.776	0.522	3.17178e-20	12
USP7	2.78447e-24	0.337691	0.526	0.253	4.08621e-20	12
SCAND1	2.80702e-24	0.326403	0.759	0.431	4.1193e-20	12
PSMD8	4.31215e-24	0.416415	0.706	0.424	6.32808e-20	12
SEPT7	5.11023e-24	0.560733	0.881	0.67	7.49927e-20	12
SRSF9	5.32751e-24	0.393662	0.751	0.436	7.81812e-20	12
YIF1B	5.70315e-24	0.28336	0.537	0.262	8.36937e-20	12
SF3A3	6.04351e-24	0.291168	0.44	0.201	8.86884e-20	12
BDP1	6.39261e-24	0.486744	0.587	0.322	9.38115e-20	12
RAD23A	6.93155e-24	0.308381	0.568	0.282	1.01721e-19	12
TRIT1	7.77925e-24	0.308643	0.399	0.169	1.14161e-19	12
H2AFY	8.67191e-24	0.63809	0.817	0.564	1.2726e-19	12
AK2	9.88968e-24	0.370031	0.593	0.314	1.45131e-19	12
NOLC1	1.0784e-23	0.278366	0.413	0.182	1.58255e-19	12
YWHAE	1.27013e-23	0.472374	0.928	0.786	1.86392e-19	12
GSPT1	1.28906e-23	0.511806	0.662	0.389	1.89169e-19	12
TOMM5	1.36337e-23	0.288639	0.684	0.377	2.00075e-19	12
RBM3	1.52239e-23	0.327567	0.762	0.43	2.23411e-19	12
HIKESHI	1.58371e-23	0.329503	0.62	0.32	2.32409e-19	12
NIFK	1.76172e-23	0.325903	0.632	0.334	2.58533e-19	12
CHD4	1.94297e-23	0.767885	0.737	0.476	2.85131e-19	12
SERBP1	2.25101e-23	0.599303	0.884	0.642	3.30335e-19	12
NCBP2	2.25853e-23	0.279757	0.659	0.344	3.31439e-19	12
TOP1	2.27534e-23	0.542117	0.806	0.549	3.33906e-19	12
CSNK2A1	2.29412e-23	0.263257	0.554	0.272	3.36663e-19	12
SRSF7	2.95709e-23	0.434545	0.67	0.388	4.33953e-19	12
CCT4	3.31274e-23	0.509341	0.72	0.455	4.86144e-19	12
BMS1	3.34214e-23	0.311345	0.443	0.21	4.90459e-19	12
EED	3.95056e-23	0.260569	0.421	0.191	5.79744e-19	12
NOP58	3.98143e-23	0.355752	0.607	0.319	5.84275e-19	12
UBE2K	4.53844e-23	0.349715	0.609	0.327	6.66016e-19	12
CAPRIN1	4.8712e-23	0.397695	0.67	0.389	7.14848e-19	12
SRPK1	6.27872e-23	0.252164	0.571	0.286	9.21403e-19	12
HNRNPUL2	7.48514e-23	0.510106	0.693	0.425	1.09844e-18	12
SMARCA4	7.79678e-23	0.297545	0.499	0.247	1.14418e-18	12
ARHGDIB	9.09867e-23	0.61779	0.87	0.611	1.33523e-18	12
LLPH	9.74158e-23	0.275698	0.557	0.28	1.42958e-18	12
TCERG1	1.48222e-22	0.320733	0.535	0.282	2.17516e-18	12
CEBPZ	1.50368e-22	0.360882	0.665	0.373	2.20666e-18	12
SRSF10	1.5994e-22	0.287527	0.693	0.39	2.34713e-18	12
SLBP	1.87925e-22	0.447395	0.49	0.244	2.7578e-18	12
SNRPD2	2.41376e-22	0.505708	0.839	0.611	3.5422e-18	12
PSMB3	2.43397e-22	0.372567	0.798	0.517	3.57185e-18	12
ENSBTAG00000003408	3.79194e-22	0.283855	0.277	0.104	5.56467e-18	12
ENY2	4.93089e-22	0.267751	0.729	0.427	7.23609e-18	12
SF3B6	5.24124e-22	0.401156	0.834	0.546	7.69151e-18	12
SNX3	5.35896e-22	0.703468	0.886	0.695	7.86427e-18	12
PTBP1	6.54583e-22	0.442928	0.651	0.38	9.60601e-18	12
SF3B5	7.71156e-22	0.272344	0.701	0.401	1.13167e-17	12
SDAD1	1.04794e-21	0.277838	0.404	0.183	1.53786e-17	12
HPRT1	1.05883e-21	0.293585	0.69	0.394	1.55383e-17	12
HNRNPA2B1	1.11104e-21	0.697282	0.889	0.749	1.63045e-17	12
SUMO2	1.14871e-21	0.309544	0.931	0.832	1.68574e-17	12
SSB	1.22715e-21	0.310243	0.69	0.391	1.80084e-17	12
DAD1	1.63598e-21	0.375838	0.848	0.592	2.4008e-17	12
ACSL4	1.78795e-21	0.308399	0.551	0.297	2.62381e-17	12
SEM1	2.50332e-21	0.498868	0.884	0.768	3.67363e-17	12
CYFIP2	2.82398e-21	0.262717	0.316	0.131	4.14419e-17	12
SFPQ	3.27093e-21	0.504369	0.673	0.423	4.80009e-17	12
YBX1	3.48433e-21	0.723307	0.795	0.596	5.11325e-17	12
SRBD1	3.76972e-21	0.270975	0.385	0.172	5.53206e-17	12
HMGA1	4.20182e-21	0.321157	0.593	0.336	6.16616e-17	12
BATF3	4.62737e-21	0.376635	0.712	0.473	6.79067e-17	12
MRTO4	4.77469e-21	0.27294	0.352	0.152	7.00685e-17	12
SHTN1	6.7352e-21	0.538471	0.698	0.459	9.88391e-17	12
CCT2	6.84579e-21	0.415366	0.731	0.455	1.00462e-16	12
SDF2L1	7.74178e-21	0.371094	0.607	0.344	1.13611e-16	12
C1QBP	1.14866e-20	0.335872	0.546	0.282	1.68566e-16	12
NDUFC1	1.26734e-20	0.251378	0.773	0.466	1.85983e-16	12
PHB	1.28979e-20	0.335124	0.612	0.342	1.89277e-16	12
RSL1D1	1.35758e-20	0.323907	0.54	0.288	1.99224e-16	12
NUDC	1.44971e-20	0.464778	0.607	0.367	2.12745e-16	12
BCL6	1.84032e-20	0.338062	0.496	0.245	2.70067e-16	12
SRSF4	2.54827e-20	0.311514	0.554	0.302	3.73959e-16	12
CCT7	2.9142e-20	0.35921	0.529	0.286	4.27658e-16	12
EIF4G1	2.97657e-20	0.284492	0.438	0.214	4.36812e-16	12
NPM1	2.98871e-20	0.420775	0.637	0.362	4.38593e-16	12
PSMA3	3.25529e-20	0.285777	0.629	0.35	4.77714e-16	12
ADD1	3.43431e-20	0.292599	0.607	0.338	5.03985e-16	12
EIF2S1	4.01829e-20	0.282428	0.648	0.364	5.89684e-16	12
IMMT	4.82659e-20	0.264791	0.396	0.183	7.08303e-16	12
CDC37	6.8968e-20	0.278876	0.548	0.301	1.01211e-15	12
RPN2	9.19877e-20	0.456043	0.64	0.381	1.34992e-15	12
PDCD5	1.06423e-19	0.315125	0.576	0.31	1.56176e-15	12
EPRS	1.13662e-19	0.427963	0.596	0.346	1.668e-15	12
NDUFA5	1.15389e-19	0.379979	0.695	0.405	1.69333e-15	12
RWDD1	1.29086e-19	0.395274	0.756	0.474	1.89434e-15	12
PAK1	1.40245e-19	0.466064	0.803	0.567	2.0581e-15	12
YWHAB	1.57155e-19	0.505275	0.942	0.881	2.30625e-15	12
ATP5MC1	1.66498e-19	0.467757	0.712	0.435	2.44335e-15	12
PPP1CA	2.09015e-19	0.334644	0.729	0.45	3.06729e-15	12
RAB8A	2.2061e-19	0.31572	0.673	0.392	3.23745e-15	12
CIAO2A	2.23405e-19	0.501619	0.823	0.559	3.27847e-15	12
VDAC2	2.78293e-19	0.364365	0.82	0.573	4.08395e-15	12
LARS	3.10655e-19	0.264575	0.496	0.259	4.55887e-15	12
DNAJC8	3.11807e-19	0.281529	0.618	0.361	4.57577e-15	12
ATP6V0A2	4.04558e-19	0.335173	0.371	0.175	5.93689e-15	12
STOML2	4.3266e-19	0.265654	0.465	0.236	6.34928e-15	12
EIF1AX	6.61336e-19	0.368269	0.778	0.506	9.7051e-15	12
EIF2S2	6.70077e-19	0.260879	0.789	0.516	9.83339e-15	12
PDS5A	8.61591e-19	0.382244	0.51	0.283	1.26438e-14	12
LPAR6	9.54785e-19	0.367305	0.41	0.196	1.40115e-14	12
LMO2	1.12032e-18	0.267293	0.596	0.333	1.64407e-14	12
TPM3	1.16196e-18	0.652275	0.922	0.787	1.70517e-14	12
SMCHD1	1.16315e-18	0.346845	0.512	0.281	1.70692e-14	12
EIF5	1.21494e-18	0.439692	0.884	0.714	1.78292e-14	12
CWC15	1.28262e-18	0.293026	0.729	0.45	1.88225e-14	12
NEDD8	1.54244e-18	0.291586	0.837	0.587	2.26353e-14	12
TIFAB	1.6876e-18	0.3376	0.413	0.205	2.47655e-14	12
ATP5F1C	2.30918e-18	0.445694	0.823	0.58	3.38873e-14	12
PPP1CB	2.74474e-18	0.265664	0.784	0.495	4.02791e-14	12
NAP1L1	2.88472e-18	0.385184	0.778	0.525	4.23333e-14	12
CYC1	3.22555e-18	0.26326	0.582	0.33	4.73349e-14	12
ATIC	3.93917e-18	0.36834	0.571	0.327	5.78073e-14	12
MDH2	4.03829e-18	0.414469	0.673	0.426	5.92619e-14	12
WBP11	4.17065e-18	0.308401	0.693	0.426	6.12043e-14	12
GNB2	4.54474e-18	0.451913	0.773	0.51	6.6694e-14	12
CTR9	4.81762e-18	0.29862	0.584	0.327	7.06986e-14	12
VPS26A	5.01365e-18	0.324693	0.706	0.437	7.35752e-14	12
EIF3L	7.41018e-18	0.301677	0.629	0.368	1.08744e-13	12
LRRK2	7.84434e-18	0.438206	0.554	0.314	1.15116e-13	12
SMARCA5	8.43022e-18	0.551839	0.734	0.534	1.23714e-13	12
DNAJA1	8.6369e-18	0.379885	0.731	0.477	1.26747e-13	12
SRSF1	9.44938e-18	0.420899	0.62	0.385	1.3867e-13	12
PLA2G7	1.2494e-17	0.259635	0.54	0.305	1.83349e-13	12
UBE2I	1.33332e-17	0.349239	0.662	0.407	1.95664e-13	12
POLR2G	1.47102e-17	0.255152	0.745	0.462	2.15872e-13	12
CCAR1	2.38243e-17	0.369832	0.665	0.424	3.49621e-13	12
PSMA4	2.97743e-17	0.383103	0.787	0.542	4.36938e-13	12
NDUFS2	4.32903e-17	0.342128	0.524	0.295	6.35285e-13	12
C3H1orf54	4.50949e-17	0.68645	0.726	0.563	6.61768e-13	12
AP3B1	5.24958e-17	0.324823	0.629	0.368	7.70375e-13	12
SET	6.89152e-17	0.616734	0.845	0.72	1.01133e-12	12
PSMA6	7.78893e-17	0.424904	0.825	0.614	1.14302e-12	12
HSPD1	1.34615e-16	0.573263	0.737	0.499	1.97548e-12	12
CYCS	1.42677e-16	0.309392	0.648	0.377	2.09379e-12	12
CNBP	1.56695e-16	0.457207	0.795	0.555	2.2995e-12	12
DRAP1	1.59866e-16	0.255481	0.59	0.33	2.34603e-12	12
FLOT2	1.746e-16	0.279817	0.543	0.306	2.56226e-12	12
SF3B2	2.05751e-16	0.357072	0.629	0.404	3.0194e-12	12
TP53	2.12851e-16	0.316674	0.429	0.224	3.12359e-12	12
PCM1	2.19861e-16	0.266964	0.496	0.277	3.22646e-12	12
LCP1	3.56131e-16	0.515548	0.911	0.759	5.22622e-12	12
MORF4L1	3.93222e-16	0.497582	0.715	0.495	5.77053e-12	12
ABCF1	3.95272e-16	0.258923	0.546	0.313	5.80062e-12	12
SRSF2	4.44332e-16	0.570861	0.837	0.612	6.52057e-12	12
OSTC	4.56348e-16	0.256889	0.765	0.502	6.6969e-12	12
HYPK	6.03474e-16	0.280708	0.731	0.477	8.85598e-12	12
ATP5F1A	6.61985e-16	0.37764	0.801	0.58	9.71463e-12	12
NDUFA2	7.5316e-16	0.270273	0.784	0.506	1.10526e-11	12
PTGES3	7.61973e-16	0.332971	0.823	0.626	1.11819e-11	12
VDAC1	7.66468e-16	0.338397	0.665	0.434	1.12479e-11	12
HSP90AA1	8.5092e-16	0.338498	0.953	0.848	1.24873e-11	12
SLAMF8	9.25596e-16	0.405967	0.46	0.257	1.35831e-11	12
C15H11orf58	1.05619e-15	0.280838	0.787	0.53	1.54996e-11	12
GSTP1.1	1.32403e-15	0.262918	0.823	0.622	1.94301e-11	12
ARL6IP1	1.37224e-15	0.960834	0.867	0.754	2.01376e-11	12
COX7A2	1.37783e-15	0.326956	0.875	0.755	2.02197e-11	12
HSP90B1	1.54509e-15	0.355712	0.848	0.68	2.26743e-11	12
UBE2V1	2.77091e-15	0.257078	0.704	0.428	4.06632e-11	12
SRSF6	4.68691e-15	0.251896	0.687	0.429	6.87804e-11	12
PSMB1	7.35432e-15	0.331573	0.823	0.593	1.07925e-10	12
ENSBTAG00000016347	1.09838e-14	0.566044	0.776	0.552	1.61188e-10	12
ARHGDIA	1.14692e-14	0.480586	0.734	0.517	1.6831e-10	12
ATP5MPL	1.1753e-14	0.336481	0.917	0.84	1.72475e-10	12
METAP2	1.54878e-14	0.473035	0.706	0.473	2.27283e-10	12
HNRNPM	1.58945e-14	0.469267	0.72	0.528	2.33252e-10	12
NDUFB10	1.59442e-14	0.350297	0.87	0.652	2.33981e-10	12
HMCES	1.64527e-14	0.284508	0.186	0.073	2.41444e-10	12
ATP5MD	2.26892e-14	0.255219	0.85	0.612	3.32963e-10	12
RIF1	2.32518e-14	0.284372	0.388	0.208	3.4122e-10	12
BZW2	2.68722e-14	0.265058	0.465	0.255	3.9435e-10	12
ZNF800	4.36844e-14	0.254898	0.504	0.286	6.41068e-10	12
HSP90AB1	6.06524e-14	0.395332	0.975	0.905	8.90075e-10	12
OAZ1	6.5407e-14	0.284735	0.873	0.708	9.59848e-10	12
NMT1	7.50559e-14	0.347423	0.745	0.538	1.10145e-09	12
RGS10	7.71185e-14	0.432322	0.756	0.553	1.13171e-09	12
RPN1	8.69483e-14	0.328354	0.596	0.371	1.27597e-09	12
THRAP3	1.00173e-13	0.367142	0.789	0.598	1.47004e-09	12
SRRM1	1.90207e-13	0.34794	0.842	0.635	2.79129e-09	12
ERP29	2.57003e-13	0.271787	0.729	0.471	3.77151e-09	12
PUF60	3.0866e-13	0.25968	0.479	0.283	4.52958e-09	12
ST13	3.65386e-13	0.292367	0.798	0.607	5.36204e-09	12
CST3	5.37427e-13	0.325253	0.972	0.94	7.88674e-09	12
VASH1	5.44695e-13	0.270898	0.471	0.267	7.9934e-09	12
RTRAF	6.79453e-13	0.259702	0.806	0.562	9.97097e-09	12
NDUFB7	9.00013e-13	0.253813	0.748	0.491	1.32077e-08	12
SAFB	9.38766e-13	0.279239	0.659	0.452	1.37764e-08	12
DHX9	1.0126e-12	0.250042	0.645	0.419	1.486e-08	12
HNRNPK	2.00445e-12	0.383163	0.859	0.712	2.94153e-08	12
C8H9orf72	2.14478e-12	0.290842	0.693	0.448	3.14747e-08	12
EPHX1	2.50514e-12	0.301591	0.269	0.132	3.67629e-08	12
TPI1	2.70572e-12	0.291567	0.789	0.587	3.97065e-08	12
PNN	3.90582e-12	0.357165	0.765	0.567	5.73178e-08	12
PSMC1	5.44713e-12	0.281523	0.576	0.39	7.99367e-08	12
ENO1	7.70972e-12	0.296849	0.828	0.649	1.1314e-07	12
HNRNPU	7.83432e-12	0.469639	0.756	0.595	1.14969e-07	12
EIF3A	8.44873e-12	0.518085	0.668	0.496	1.23985e-07	12
NDUFB8	1.18502e-11	0.258581	0.737	0.499	1.73902e-07	12
MS4A1	1.58716e-11	0.676727	0.136	0.053	2.32916e-07	12
PSMB4	2.42497e-11	0.319364	0.795	0.599	3.55864e-07	12
MATR3	5.59317e-11	0.271128	0.745	0.551	8.20797e-07	12
DDOST	1.31705e-10	0.262087	0.654	0.426	1.93276e-06	12
EIF4G2	1.87852e-10	0.364125	0.825	0.664	2.75673e-06	12
SCAF11	3.27361e-10	0.276811	0.679	0.482	4.80403e-06	12
ARPC3	3.31807e-10	0.351549	0.909	0.846	4.86927e-06	12
NARS	3.7394e-10	0.295068	0.643	0.434	5.48757e-06	12
CKB	6.02298e-10	0.744594	0.756	0.588	8.83872e-06	12
POLR2L	6.6085e-10	0.262824	0.828	0.622	9.69797e-06	12
PNRC2	7.65652e-10	0.266438	0.787	0.591	1.12359e-05	12
MTDH	1.2843e-09	0.415495	0.831	0.678	1.88471e-05	12
ENSBTAG00000038330	3.05865e-09	0.270792	0.465	0.292	4.48857e-05	12
CAP1	4.9392e-09	0.31095	0.778	0.615	7.24828e-05	12
H2AFJ	5.95082e-09	0.399397	0.881	0.78	8.73283e-05	12
NDUFB1	1.03439e-08	0.26802	0.853	0.703	0.000151796	12
NDUFS5	3.7011e-08	0.253799	0.85	0.657	0.000543137	12
ENSBTAG00000049167	1.81077e-06	0.294235	0.141	0.07	0.026573	12
GNAI2	2.86349e-06	0.286722	0.892	0.778	0.0420217	12
FCER1A	1.06368e-05	0.54099	0.213	0.132	0.156096	12
SPP1	0	2.62932	0.382	0.005	0	13
RORC	0	2.62568	0.611	0.004	0	13
PIGR	0	2.59854	0.678	0.002	0	13
MUC1	0	1.86374	0.685	0.003	0	13
BEX2.1	0	1.60606	0.57	0.036	0	13
MAL	0	1.51227	0.366	0.002	0	13
CD164L2	0	1.45252	0.611	0.062	0	13
RASD2	0	1.31861	0.541	0.034	0	13
CLDN10	0	1.13347	0.328	0.001	0	13
DNAH11	0	0.98108	0.328	0.008	0	13
DEUP1	0	0.794738	0.35	0.003	0	13
ASGR1	0	0.748586	0.283	0.008	0	13
FYB2	0	0.605454	0.258	0.008	0	13
DLX3	0	0.586381	0.277	0.001	0	13
WNT11	0	0.579474	0.248	0.006	0	13
SLC14A1	0	0.578564	0.255	0.001	0	13
EDNRB	0	0.505272	0.194	0.001	0	13
THSD4	0	0.363479	0.153	0.001	0	13
CSRP2	0	0.338585	0.169	0.002	0	13
CNIH2	0	0.26105	0.131	0.001	0	13
SPRY2	1.34928e-288	0.586491	0.268	0.01	1.98007e-284	13
AATF	8.28718e-285	2.10194	0.752	0.115	1.21614e-280	13
BEX5	7.39931e-278	0.407998	0.213	0.006	1.08585e-273	13
FAM107B	2.68829e-266	3.17374	0.873	0.174	3.94507e-262	13
EDNRA	1.02628e-264	0.251051	0.108	0.001	1.50607e-260	13
SAMHD1	9.59974e-252	2.56349	0.822	0.154	1.40876e-247	13
LTB	1.80173e-229	0.795617	0.497	0.051	2.64404e-225	13
KCNH2	3.48807e-228	0.307414	0.162	0.004	5.11875e-224	13
MOSPD1	5.91194e-226	0.923467	0.369	0.028	8.67578e-222	13
DLG3	1.86959e-209	0.523757	0.242	0.012	2.74363e-205	13
ENSBTAG00000051862	2.75092e-205	0.295856	0.146	0.004	4.03698e-201	13
NCALD	2.53739e-204	0.985325	0.446	0.048	3.72362e-200	13
ANXA2	3.99761e-200	3.70533	0.892	0.241	5.8665e-196	13
CLEC10A	3.00317e-188	1.16391	0.538	0.075	4.40715e-184	13
MYO1B	3.12855e-173	0.38028	0.14	0.004	4.59114e-169	13
MKX	1.12234e-170	0.428655	0.213	0.012	1.64703e-166	13
PLEKHF1	6.69557e-167	0.356914	0.204	0.011	9.82574e-163	13
PTGER2	1.83929e-163	0.473125	0.191	0.01	2.69916e-159	13
MAP7	8.2743e-156	0.345256	0.146	0.006	1.21425e-151	13
NKIRAS1	1.92981e-144	0.54261	0.306	0.03	2.832e-140	13
ID2	1.74414e-137	2.33657	0.978	0.518	2.55952e-133	13
HMGB3	1.27452e-136	1.15576	0.229	0.018	1.87036e-132	13
PPFIBP1	1.57437e-136	1.11286	0.506	0.088	2.31039e-132	13
EPAS1	4.41982e-135	0.974359	0.398	0.054	6.48609e-131	13
ENSBTAG00000054327	2.66973e-133	0.344123	0.153	0.008	3.91783e-129	13
CD247	2.96991e-130	0.73846	0.373	0.051	4.35834e-126	13
IL18BP	3.35324e-128	0.756645	0.201	0.014	4.92089e-124	13
PYROXD2	7.60005e-127	0.965697	0.439	0.069	1.11531e-122	13
AK7	6.5905e-126	0.514832	0.287	0.031	9.67155e-122	13
ARNTL	6.06038e-125	0.412873	0.252	0.024	8.8936e-121	13
CCDC167	1.06172e-124	1.43034	0.758	0.243	1.55807e-120	13
COL27A1	1.93077e-123	0.653755	0.248	0.024	2.83341e-119	13
MTA3	1.18717e-122	0.389822	0.245	0.023	1.74218e-118	13
CASS4	3.86873e-119	1.16348	0.494	0.097	5.67736e-115	13
DTX1	3.09614e-117	0.541364	0.293	0.034	4.54359e-113	13
C16H1orf115	3.55454e-115	1.06499	0.459	0.085	5.21629e-111	13
GGCT	2.76172e-108	1.05762	0.468	0.094	4.05283e-104	13
BEND5	6.9349e-105	0.748517	0.379	0.063	1.0177e-100	13
SREK1IP1	4.00653e-104	1.8488	0.793	0.3	5.87958e-100	13
PHYH	2.01358e-102	0.969963	0.535	0.125	2.95493e-98	13
NR1D1	9.49338e-102	0.406458	0.172	0.013	1.39315e-97	13
CDH17	1.14495e-100	0.473689	0.159	0.012	1.68021e-96	13
FAM189A2	2.22552e-98	0.357796	0.124	0.007	3.26596e-94	13
ITPRIP	5.44633e-98	0.459151	0.309	0.045	7.99249e-94	13
TNFSF15	6.82391e-98	0.378078	0.22	0.023	1.00141e-93	13
B3GNT2	5.34178e-97	1.61609	0.624	0.186	7.83906e-93	13
EMID1	1.05628e-96	0.384189	0.118	0.006	1.55009e-92	13
EBF4	3.16286e-95	0.457843	0.21	0.022	4.64149e-91	13
ENO4	9.67834e-95	0.250882	0.14	0.009	1.4203e-90	13
CREB5	8.34173e-94	0.600806	0.309	0.046	1.22415e-89	13
RUNX3	1.34013e-93	1.42836	0.701	0.228	1.96664e-89	13
CD9	3.16588e-93	1.48085	0.86	0.391	4.64594e-89	13
IFT27	4.79197e-93	0.629131	0.376	0.067	7.03222e-89	13
TMEM256	8.98844e-93	1.38496	0.987	0.747	1.31905e-88	13
CST3	1.07941e-91	1.78867	0.997	0.94	1.58403e-87	13
PPM1K	4.73718e-91	0.705458	0.379	0.072	6.95181e-87	13
OXCT1	4.80755e-91	0.94164	0.554	0.148	7.05508e-87	13
GUCY1A1	1.48606e-89	0.565618	0.287	0.042	2.18079e-85	13
GADD45A	1.73801e-89	1.10732	0.634	0.183	2.55054e-85	13
SRI	1.89617e-89	1.5914	0.968	0.668	2.78263e-85	13
HSH2D	2.09659e-87	0.713899	0.459	0.105	3.07675e-83	13
RASSF4	8.08856e-87	1.36946	0.729	0.247	1.187e-82	13
TRIM14	3.392e-84	0.566831	0.414	0.087	4.97776e-80	13
BDH2	5.40597e-84	0.720846	0.465	0.11	7.93326e-80	13
ST6GAL1	6.52413e-83	1.38393	0.685	0.246	9.57416e-79	13
STYXL1	4.25024e-82	0.279002	0.108	0.006	6.23723e-78	13
UCHL1	9.10114e-82	1.45333	0.248	0.035	1.33559e-77	13
BLNK	3.88747e-80	0.328298	0.309	0.051	5.70486e-76	13
RAB32	6.57306e-79	1.37979	0.834	0.404	9.64597e-75	13
LBH	8.38272e-77	0.634092	0.398	0.089	1.23016e-72	13
SLC16A11	4.2487e-75	0.535002	0.274	0.045	6.23497e-71	13
HMGCR	5.8691e-75	1.13829	0.739	0.301	8.61291e-71	13
ELANE	6.89103e-74	0.901535	0.169	0.018	1.01126e-69	13
ARFGEF1	1.22892e-73	1.52728	0.672	0.262	1.80344e-69	13
B4GALT6	3.88007e-73	0.411267	0.191	0.023	5.694e-69	13
RUNX2	1.22882e-72	0.909731	0.471	0.124	1.80329e-68	13
PSMG2	1.81446e-71	1.02803	0.659	0.252	2.66272e-67	13
GPX1	3.13852e-71	1.5517	0.987	0.789	4.60578e-67	13
MTHFD1	1.59524e-70	1.10479	0.554	0.177	2.34102e-66	13
CDK18	1.82969e-70	0.286046	0.118	0.009	2.68508e-66	13
SMS	1.34893e-68	1.43793	0.952	0.671	1.97956e-64	13
TTC28	1.04718e-66	0.336823	0.178	0.022	1.53673e-62	13
TRMT10B	1.16626e-64	0.898594	0.564	0.186	1.71148e-60	13
XRCC2	3.29242e-64	0.316989	0.22	0.034	4.83162e-60	13
NADK2	4.47204e-64	0.423812	0.268	0.049	6.56273e-60	13
CD1B	1.863e-63	0.975865	0.201	0.029	2.73396e-59	13
PTMS	3.32699e-63	1.2096	0.994	0.795	4.88236e-59	13
SLC22A17	6.69926e-63	0.339594	0.188	0.026	9.83116e-59	13
ARPC5L	2.07725e-62	0.831299	0.646	0.244	3.04837e-58	13
SRPK2	2.42986e-62	0.609406	0.452	0.128	3.56581e-58	13
STMN1	1.19108e-61	1.21636	0.392	0.099	1.74791e-57	13
ELOVL6	7.56546e-61	0.317656	0.185	0.026	1.11023e-56	13
CKB	8.25507e-61	2.50455	0.885	0.586	1.21143e-56	13
ARHGAP18	2.72562e-60	1.06631	0.85	0.397	3.99984e-56	13
MYO5C	5.62437e-60	0.777482	0.334	0.076	8.25376e-56	13
SCAMP5	6.58258e-59	0.603702	0.439	0.126	9.65993e-55	13
ARPC2	2.30272e-58	1.1981	0.997	0.862	3.37925e-54	13
ABRACL	3.35676e-58	1.1403	0.959	0.707	4.92605e-54	13
CWC27	5.77692e-58	1.08319	0.557	0.209	8.47763e-54	13
TMEM206	1.96197e-57	0.382552	0.166	0.022	2.87919e-53	13
WWC2	5.12352e-57	0.968526	0.382	0.108	7.51876e-53	13
ZNF608	7.61992e-57	0.485562	0.255	0.049	1.11822e-52	13
ATP10D	1.15301e-55	1.08636	0.736	0.34	1.69204e-51	13
ANXA6	4.80706e-55	0.749151	0.688	0.273	7.05436e-51	13
WEE1	6.0459e-55	0.5532	0.341	0.087	8.87235e-51	13
CCND2	9.37388e-55	1.03983	0.605	0.229	1.37562e-50	13
NR4A1	1.5529e-53	0.406157	0.341	0.084	2.27888e-49	13
HDAC9	1.16918e-52	0.256574	0.156	0.021	1.71578e-48	13
LPXN	2.68043e-52	0.982187	0.71	0.334	3.93353e-48	13
MGC148714	7.16885e-52	0.968393	0.984	0.845	1.05203e-47	13
MYL12B	1.56121e-51	0.893351	0.736	0.36	2.29108e-47	13
LMO4	1.1614e-50	1.12053	0.755	0.391	1.70436e-46	13
FAM129A	5.38887e-50	0.982232	0.529	0.197	7.90816e-46	13
TSPYL4	1.89352e-48	0.361775	0.318	0.081	2.77874e-44	13
DAAM1	2.23785e-48	0.397154	0.57	0.215	3.28405e-44	13
TMEM225B	2.80421e-48	0.36684	0.245	0.052	4.11517e-44	13
GNPDA1	2.21453e-47	0.866983	0.732	0.348	3.24982e-43	13
CCDC50	6.39989e-47	0.563039	0.452	0.145	9.39183e-43	13
SAT2	6.58194e-47	0.265398	0.204	0.039	9.65899e-43	13
RACGAP1	1.52511e-46	0.378836	0.239	0.051	2.2381e-42	13
C8H9orf72	1.5918e-46	0.881156	0.825	0.446	2.33597e-42	13
OLA1	3.74486e-46	0.979655	0.656	0.316	5.49558e-42	13
SNX10	5.17354e-46	0.54818	0.866	0.472	7.59217e-42	13
GMPS	1.17437e-45	0.368118	0.662	0.289	1.72339e-41	13
SMCO4	5.23593e-45	0.722058	0.662	0.292	7.68372e-41	13
ZNF362	2.62701e-44	0.707903	0.414	0.137	3.85514e-40	13
CA2	1.0729e-43	1.03987	0.484	0.187	1.57448e-39	13
ABCG2	3.82291e-43	0.469351	0.239	0.054	5.61012e-39	13
IDH3A	5.18192e-43	0.604037	0.379	0.122	7.60447e-39	13
PLCD1	1.65601e-42	0.412924	0.194	0.038	2.4302e-38	13
AHCYL2	2.13662e-42	0.483913	0.376	0.118	3.13549e-38	13
PRAF2	3.95665e-42	0.419109	0.35	0.104	5.80638e-38	13
DEK	4.83507e-42	1.25538	0.882	0.622	7.09547e-38	13
SAMD13	2.69122e-41	0.288868	0.188	0.037	3.94936e-37	13
TMEM35B	5.79327e-41	0.715722	0.261	0.067	8.50163e-37	13
EZR	6.03366e-41	0.862568	0.854	0.521	8.8544e-37	13
PRDX5	1.06445e-40	1.03265	0.771	0.451	1.56209e-36	13
SNX25	2.12104e-40	0.505151	0.369	0.118	3.11263e-36	13
CX3CR1	2.91508e-40	0.611862	0.567	0.231	4.27787e-36	13
DUT	3.07067e-40	0.968302	0.602	0.277	4.50621e-36	13
SEPT7	1.455e-39	1.01185	0.911	0.67	2.13522e-35	13
HIGD2A	1.64704e-39	0.556184	0.589	0.256	2.41703e-35	13
FBXL6	2.3047e-39	0.328827	0.239	0.058	3.38215e-35	13
FLT3	3.40106e-38	0.444582	0.694	0.325	4.99106e-34	13
EPHA2	5.5143e-38	0.287873	0.271	0.071	8.09224e-34	13
AP1S3	6.66625e-38	0.354724	0.525	0.208	9.78272e-34	13
GLIPR1	6.85718e-38	0.766861	0.669	0.328	1.00629e-33	13
LMTK2	1.04158e-37	0.525096	0.389	0.135	1.52852e-33	13
ENSBTAG00000050239	1.08871e-37	0.805014	0.615	0.29	1.59769e-33	13
ALDOC	1.28396e-37	1.0578	0.545	0.248	1.88421e-33	13
PDE4DIP	6.0874e-37	0.355906	0.194	0.042	8.93327e-33	13
CCL19	6.86614e-37	1.37609	0.191	0.041	1.00761e-32	13
SULF2	7.64706e-37	0.485402	0.283	0.08	1.12221e-32	13
SLC20A1	8.78079e-37	1.15959	0.564	0.263	1.28858e-32	13
NCOR1	1.63674e-36	0.775593	0.818	0.538	2.40192e-32	13
PSTPIP2	5.63878e-36	0.431799	0.532	0.214	8.27491e-32	13
PSMG1	6.54795e-36	0.686171	0.433	0.167	9.60911e-32	13
TCF7	1.2525e-35	0.319816	0.134	0.022	1.83804e-31	13
MSH6	1.35917e-35	0.598689	0.395	0.145	1.99458e-31	13
PCBD1	2.04872e-35	0.366326	0.328	0.104	3.00649e-31	13
FIS1	4.01343e-35	0.681425	0.691	0.367	5.88971e-31	13
SIAH1	5.05526e-35	0.437256	0.341	0.111	7.4186e-31	13
EHD4	6.66933e-35	0.38058	0.468	0.181	9.78725e-31	13
DSTYK	1.01221e-34	0.343311	0.201	0.047	1.48542e-30	13
MIF	1.6341e-34	0.800637	0.946	0.692	2.39805e-30	13
ACLY	1.73453e-34	0.704373	0.631	0.313	2.54543e-30	13
VRK1	3.72171e-34	0.477176	0.455	0.182	5.4616e-30	13
MAST2	3.84556e-34	0.328787	0.194	0.045	5.64336e-30	13
FXYD5	4.24327e-34	0.769265	0.828	0.516	6.227e-30	13
BEX3	7.94298e-34	0.296277	0.252	0.07	1.16563e-29	13
HLX	9.0033e-34	0.43144	0.318	0.1	1.32123e-29	13
TERF1	1.40702e-33	0.631259	0.519	0.233	2.0648e-29	13
ANP32B	2.11273e-33	0.80372	0.904	0.65	3.10043e-29	13
SLC25A13	3.19155e-33	0.484665	0.382	0.141	4.6836e-29	13
SUB1	4.01914e-33	0.45269	0.984	0.87	5.89808e-29	13
TRERF1	5.65939e-33	0.323551	0.223	0.058	8.30516e-29	13
TMEM263	1.22196e-32	0.476977	0.398	0.148	1.79323e-28	13
OCIAD2	1.51878e-32	0.447159	0.287	0.088	2.22881e-28	13
ENSBTAG00000040602	1.76772e-32	0.615605	0.943	0.671	2.59412e-28	13
HSPE1	4.32579e-32	0.804015	0.885	0.67	6.34809e-28	13
YBX3	4.65514e-32	0.254164	0.172	0.038	6.83142e-28	13
MGLL	6.37665e-32	0.409085	0.204	0.05	9.35774e-28	13
RASGEF1B	7.9385e-32	0.431937	0.315	0.104	1.16498e-27	13
RTF2	1.62713e-31	0.528681	0.541	0.25	2.38781e-27	13
PPA2	3.67332e-31	0.427179	0.344	0.122	5.3906e-27	13
CYB561A3	3.90922e-31	0.610239	0.599	0.292	5.73678e-27	13
SEPT11	5.16668e-31	0.27489	0.312	0.103	7.5821e-27	13
TIMM8A	6.39697e-31	0.415145	0.35	0.127	9.38755e-27	13
CAMK1	6.49453e-31	0.300488	0.197	0.05	9.53073e-27	13
GINS1	1.0543e-30	0.274308	0.172	0.04	1.54719e-26	13
SOD1	1.66032e-30	0.413952	0.809	0.509	2.43652e-26	13
BCL6	2.03197e-30	0.591398	0.538	0.245	2.98192e-26	13
MDH1	2.20904e-30	0.609968	0.576	0.288	3.24177e-26	13
PLP2	3.6141e-30	0.477302	0.732	0.395	5.30369e-26	13
BIN1	7.58295e-30	0.772193	0.455	0.198	1.1128e-25	13
ELK3	9.50614e-30	0.625318	0.605	0.32	1.39503e-25	13
FKBP5	1.10408e-29	0.618487	0.736	0.418	1.62024e-25	13
PCDHAC2	1.56114e-29	0.650546	0.446	0.193	2.29098e-25	13
KCTD11	1.98118e-29	0.332063	0.436	0.178	2.90739e-25	13
BLOC1S1	2.02418e-29	0.636711	0.806	0.509	2.97048e-25	13
BLOC1S6	2.16207e-29	0.584631	0.583	0.295	3.17283e-25	13
SEM1	2.2871e-29	0.599403	0.955	0.766	3.35632e-25	13
ZNF385A	3.07654e-29	0.719557	0.634	0.338	4.51482e-25	13
RAB5B	3.38089e-29	0.376014	0.608	0.298	4.96146e-25	13
ENSBTAG00000048983	4.39624e-29	0.356039	0.338	0.122	6.45148e-25	13
CLIC1	4.46767e-29	0.625697	0.85	0.549	6.5563e-25	13
BPI	9.50132e-29	0.345364	0.201	0.053	1.39432e-24	13
ENSBTAG00000051340	1.01549e-28	0.331264	0.261	0.081	1.49023e-24	13
RBPMS	1.26529e-28	0.269139	0.197	0.051	1.85681e-24	13
RINL	1.42496e-28	0.25688	0.392	0.151	2.09113e-24	13
PHTF2	1.48309e-28	0.446054	0.328	0.119	2.17644e-24	13
TMA7	1.9841e-28	1.00959	0.92	0.716	2.91167e-24	13
FYN	2.76895e-28	0.43247	0.449	0.193	4.06344e-24	13
ANXA5	5.5657e-28	0.845303	0.774	0.49	8.16767e-24	13
PSMA7	7.18903e-28	0.662003	0.939	0.745	1.05499e-23	13
GTF2B	8.07601e-28	0.372588	0.497	0.222	1.18515e-23	13
TVP23A	8.39885e-28	0.438703	0.172	0.043	1.23253e-23	13
SMARCAD1	1.03325e-27	0.497795	0.487	0.228	1.5163e-23	13
GBGT1	1.07172e-27	0.340263	0.213	0.061	1.57274e-23	13
ACACB	1.1222e-27	0.414125	0.328	0.119	1.64683e-23	13
LIMD2	1.8005e-27	0.908801	0.675	0.401	2.64223e-23	13
NENF	2.1246e-27	0.494926	0.592	0.306	3.11785e-23	13
CRTAM	2.57823e-27	0.39399	0.213	0.061	3.78355e-23	13
ANP32E	3.30513e-27	0.644773	0.599	0.314	4.85027e-23	13
PLEK	3.89886e-27	0.632125	0.688	0.4	5.72157e-23	13
PRKCB	6.25459e-27	0.791042	0.831	0.56	9.17862e-23	13
PRPSAP2	6.92888e-27	0.475718	0.459	0.21	1.01681e-22	13
SQOR	1.22502e-26	0.451412	0.497	0.235	1.79772e-22	13
CENPH	2.3879e-26	0.254845	0.185	0.049	3.50424e-22	13
MYL12A	2.8405e-26	0.448225	0.955	0.746	4.16843e-22	13
DOCK5	3.74868e-26	0.292347	0.21	0.061	5.50118e-22	13
NUDT17	4.47413e-26	0.289462	0.156	0.037	6.56579e-22	13
MAGEF1	6.00631e-26	0.363962	0.248	0.082	8.81426e-22	13
CEP85L	6.252e-26	0.326354	0.341	0.128	9.17482e-22	13
C1H21orf91	7.28302e-26	0.428398	0.389	0.162	1.06878e-21	13
ANP32A	9.93641e-26	0.707916	0.697	0.423	1.45817e-21	13
ROGDI	1.4556e-25	0.439016	0.331	0.128	2.1361e-21	13
CALML4	1.52111e-25	0.38625	0.331	0.128	2.23223e-21	13
PITPNM2	2.48617e-25	0.417706	0.14	0.032	3.64846e-21	13
SHTN1	3.95587e-25	0.629213	0.755	0.459	5.80524e-21	13
NANS	4.61771e-25	0.38374	0.363	0.148	6.77649e-21	13
ATP5MC3	7.06011e-25	0.557806	0.952	0.766	1.03607e-20	13
PIM3	7.39924e-25	0.48945	0.694	0.409	1.08584e-20	13
NUDT16	8.96739e-25	0.415103	0.296	0.11	1.31596e-20	13
CREB3L2	9.91205e-25	0.279775	0.28	0.099	1.45459e-20	13
LCP1	1.00362e-24	1.09824	0.939	0.758	1.47281e-20	13
HSPB1	1.31218e-24	0.410581	0.901	0.691	1.92563e-20	13
H3F3A	1.7154e-24	0.404299	0.994	0.943	2.51735e-20	13
LPAR6	2.52904e-24	0.282222	0.446	0.196	3.71136e-20	13
WDFY2	2.55061e-24	0.468842	0.363	0.152	3.74302e-20	13
CFAP36	2.88325e-24	0.379409	0.51	0.24	4.23117e-20	13
F11R	2.91108e-24	0.507416	0.325	0.128	4.272e-20	13
TOMM7	2.94504e-24	0.625554	0.857	0.601	4.32184e-20	13
SNRPD1	2.98936e-24	0.591712	0.688	0.415	4.38689e-20	13
ARFIP1	3.21809e-24	0.410189	0.408	0.181	4.72254e-20	13
DPY30	3.59742e-24	0.498345	0.611	0.337	5.27921e-20	13
PCBD2	5.08461e-24	0.441219	0.506	0.245	7.46167e-20	13
CIAO2B	7.71486e-24	0.525212	0.57	0.311	1.13216e-19	13
TTC7A	9.33654e-24	0.374145	0.287	0.106	1.37014e-19	13
PRAG1	1.15029e-23	0.441718	0.347	0.144	1.68805e-19	13
RB1	1.46229e-23	0.315062	0.344	0.14	2.14591e-19	13
ACAT2	1.71631e-23	0.481224	0.385	0.171	2.51868e-19	13
MAGOHB	1.78713e-23	0.424799	0.318	0.127	2.62261e-19	13
RARA	2.27361e-23	0.411747	0.433	0.206	3.33652e-19	13
MYD88	2.29295e-23	0.491127	0.471	0.233	3.36491e-19	13
HIKESHI	2.43148e-23	0.404606	0.596	0.322	3.5682e-19	13
ARFGAP3	2.81604e-23	0.337696	0.443	0.201	4.13254e-19	13
TPM4	5.17526e-23	0.495263	0.768	0.495	7.5947e-19	13
SNRPF	6.70133e-23	0.437559	0.704	0.435	9.8342e-19	13
SERF2	7.26983e-23	0.394618	0.994	0.945	1.06685e-18	13
SH3BGRL	7.64755e-23	0.356868	0.806	0.49	1.12228e-18	13
CDKN2AIPNL	8.28201e-23	0.543971	0.729	0.43	1.21539e-18	13
UBE2E3	9.5835e-23	0.525629	0.513	0.269	1.40638e-18	13
SCAP	1.12392e-22	0.621118	0.376	0.169	1.64935e-18	13
RPA3	1.3359e-22	0.424788	0.637	0.356	1.96043e-18	13
NT5C3A	1.43424e-22	0.301742	0.245	0.086	2.10474e-18	13
KLHL20	1.60489e-22	0.283072	0.306	0.118	2.35518e-18	13
PRDX6	2.09335e-22	0.421024	0.685	0.424	3.07199e-18	13
PPIH	2.64801e-22	0.393651	0.538	0.276	3.88595e-18	13
CBX1	3.09289e-22	0.3706	0.312	0.128	4.53881e-18	13
EID1	3.62085e-22	0.389094	0.615	0.329	5.31359e-18	13
PAFAH1B3	3.75283e-22	0.375624	0.599	0.333	5.50728e-18	13
IFI30	3.82204e-22	0.432542	0.914	0.643	5.60885e-18	13
H2AFZ	4.83059e-22	0.724466	0.736	0.476	7.0889e-18	13
MCM2	4.93816e-22	0.342865	0.156	0.042	7.24675e-18	13
PKIB	5.73669e-22	0.471324	0.879	0.632	8.41859e-18	13
BUD23	5.89162e-22	0.502415	0.532	0.285	8.64595e-18	13
MYL6	6.22506e-22	0.255382	1	0.938	9.13527e-18	13
TRAPPC1	8.42332e-22	0.39388	0.481	0.236	1.23612e-17	13
FURIN	9.1106e-22	0.342476	0.322	0.13	1.33698e-17	13
ENSBTAG00000033806	1.19817e-21	0.476649	0.424	0.203	1.75832e-17	13
ZNF296	1.37588e-21	0.323247	0.245	0.088	2.0191e-17	13
DOCK1	1.74447e-21	0.334297	0.331	0.138	2.56002e-17	13
ZNF414	1.93719e-21	0.274934	0.226	0.078	2.84283e-17	13
XPO1	2.36539e-21	0.367322	0.704	0.423	3.4712e-17	13
PIK3CB	4.16273e-21	0.372237	0.306	0.125	6.1088e-17	13
DOCK8	4.60032e-21	0.569566	0.545	0.303	6.75097e-17	13
BRI3BP	5.10178e-21	0.349318	0.389	0.178	7.48686e-17	13
TMEM184B	5.30084e-21	0.256217	0.322	0.128	7.77899e-17	13
PCNA	5.53787e-21	0.450861	0.462	0.236	8.12683e-17	13
COX20	5.78499e-21	0.278832	0.303	0.123	8.48948e-17	13
PSIP1	7.33309e-21	0.523472	0.659	0.383	1.07613e-16	13
ITSN2	8.6941e-21	0.447152	0.51	0.258	1.27586e-16	13
SUCLG1	8.98224e-21	0.509338	0.726	0.453	1.31814e-16	13
C18H16orf87	1.06648e-20	0.265661	0.424	0.196	1.56505e-16	13
FAM118A	1.13217e-20	0.291554	0.236	0.085	1.66146e-16	13
RHOA	1.16751e-20	0.505301	0.952	0.787	1.71332e-16	13
TRNT1	1.2583e-20	0.408714	0.363	0.162	1.84656e-16	13
CLSPN	1.28263e-20	0.460468	0.14	0.037	1.88226e-16	13
MAGED2	1.29823e-20	0.303935	0.258	0.096	1.90515e-16	13
PTPN9	1.37046e-20	0.274008	0.373	0.166	2.01115e-16	13
MAGOH	1.40877e-20	0.424448	0.682	0.404	2.06737e-16	13
ACTR3	1.81489e-20	0.70172	0.943	0.762	2.66335e-16	13
SMC2	1.83616e-20	0.864993	0.318	0.137	2.69456e-16	13
ATG3	1.90533e-20	0.592649	0.605	0.372	2.79607e-16	13
MCM3	2.14685e-20	0.332613	0.178	0.055	3.15051e-16	13
ATXN10	2.30286e-20	0.260326	0.357	0.156	3.37945e-16	13
BRCA2	2.69869e-20	0.445959	0.213	0.073	3.96033e-16	13
MAX	3.07989e-20	0.331328	0.261	0.1	4.51974e-16	13
VPS29	3.8924e-20	0.485919	0.723	0.465	5.7121e-16	13
TBC1D14	4.2053e-20	0.511328	0.443	0.222	6.17128e-16	13
ITGB1	4.46042e-20	0.717462	0.815	0.617	6.54566e-16	13
MYBPC2	4.97835e-20	0.321666	0.268	0.104	7.30572e-16	13
GALNT2	5.42082e-20	0.324413	0.404	0.189	7.95505e-16	13
USP14	6.2074e-20	0.277213	0.35	0.153	9.10935e-16	13
MCM4	8.82527e-20	0.289445	0.197	0.065	1.29511e-15	13
EIF1AX	1.37978e-19	0.517781	0.758	0.508	2.02483e-15	13
HMGN1	1.41947e-19	0.38847	0.822	0.563	2.08308e-15	13
CCDC136	1.64656e-19	0.281309	0.169	0.05	2.41633e-15	13
ARF3	2.32284e-19	0.466057	0.621	0.38	3.40877e-15	13
SH3BGRL3	2.69686e-19	0.446465	0.981	0.915	3.95765e-15	13
MEF2A	3.55069e-19	0.713474	0.752	0.513	5.21064e-15	13
GSTK1	3.69575e-19	0.325606	0.36	0.164	5.42351e-15	13
MPC2	4.39285e-19	0.50774	0.589	0.359	6.44651e-15	13
EBAG9	4.87304e-19	0.279809	0.258	0.1	7.15118e-15	13
UGDH	5.56901e-19	0.602681	0.261	0.104	8.17252e-15	13
AHR	7.30267e-19	0.343806	0.293	0.124	1.07167e-14	13
CMTM7	7.38237e-19	0.498009	0.717	0.466	1.08336e-14	13
ARHGAP1	1.26694e-18	0.32955	0.449	0.227	1.85923e-14	13
LSM3	1.47995e-18	0.39282	0.592	0.351	2.17183e-14	13
CDK13	2.07374e-18	0.439181	0.5	0.271	3.04321e-14	13
HMGB1	2.17203e-18	0.747709	0.955	0.808	3.18745e-14	13
SPINT2	2.703e-18	0.306168	0.621	0.347	3.96665e-14	13
PTK2	4.49414e-18	0.289134	0.268	0.105	6.59515e-14	13
DOP1A	5.66784e-18	0.28913	0.232	0.089	8.31756e-14	13
HDGF	6.5578e-18	0.387782	0.608	0.363	9.62356e-14	13
CKS2	8.75222e-18	0.427143	0.22	0.082	1.28439e-13	13
GCSAM	9.09105e-18	0.320713	0.271	0.111	1.33411e-13	13
TCTEX1D2	9.25898e-18	0.306391	0.296	0.13	1.35876e-13	13
NUDT1	1.07064e-17	0.354844	0.194	0.069	1.57116e-13	13
BLOC1S2	1.17656e-17	0.41596	0.589	0.346	1.7266e-13	13
HINT2	1.77825e-17	0.36196	0.624	0.355	2.60958e-13	13
RPA1	1.8001e-17	0.253263	0.153	0.047	2.64164e-13	13
PGLS	1.9605e-17	0.361926	0.576	0.343	2.87703e-13	13
TCEAL8	2.1018e-17	0.279173	0.271	0.115	3.0844e-13	13
WDR81	2.17311e-17	0.475642	0.357	0.174	3.18904e-13	13
ENSBTAG00000016347	2.29524e-17	0.3949	0.796	0.553	3.36826e-13	13
GATD3A	2.49054e-17	0.571992	0.624	0.382	3.65487e-13	13
CDC42BPA	2.71781e-17	0.482976	0.223	0.084	3.98839e-13	13
PPP2CA	3.28636e-17	0.376382	0.701	0.452	4.82274e-13	13
FAM167A	3.41622e-17	0.334873	0.239	0.097	5.0133e-13	13
CKAP5	3.64239e-17	0.36743	0.363	0.176	5.34521e-13	13
SNRPG	4.01858e-17	0.383667	0.889	0.647	5.89726e-13	13
USP32	4.68183e-17	0.264937	0.252	0.103	6.87058e-13	13
PSMD14	4.85436e-17	0.29478	0.564	0.322	7.12377e-13	13
RNASEH2C	7.03856e-17	0.342022	0.487	0.271	1.03291e-12	13
SOX4	7.82633e-17	0.583843	0.29	0.131	1.14851e-12	13
PGM1	8.52682e-17	0.301148	0.283	0.121	1.25131e-12	13
TMEM254	8.95618e-17	0.252323	0.22	0.084	1.31432e-12	13
PAICS	1.06923e-16	0.385715	0.471	0.254	1.5691e-12	13
UTP11	1.10075e-16	0.264093	0.427	0.218	1.61535e-12	13
LSM7	1.18609e-16	0.394097	0.608	0.372	1.74058e-12	13
HNRNPA1	1.50027e-16	0.479361	0.936	0.791	2.20164e-12	13
SRSF10	1.90576e-16	0.393336	0.618	0.392	2.7967e-12	13
SMC5	2.57972e-16	0.341898	0.503	0.28	3.78574e-12	13
ATP6V1D	3.04215e-16	0.350835	0.561	0.322	4.46435e-12	13
PARN	3.50087e-16	0.367033	0.414	0.218	5.13752e-12	13
GSPT2	4.67509e-16	0.306748	0.22	0.085	6.8607e-12	13
DNMT3A	5.1283e-16	0.276701	0.43	0.224	7.52578e-12	13
PPIA	5.29371e-16	0.384387	0.825	0.606	7.76852e-12	13
VDAC2	7.89805e-16	0.360865	0.822	0.574	1.15904e-11	13
DHFR	8.07206e-16	0.250616	0.188	0.069	1.18457e-11	13
DYNC1LI1	8.34816e-16	0.597929	0.675	0.455	1.22509e-11	13
SMC3	8.35093e-16	0.531813	0.605	0.397	1.2255e-11	13
CIRBP	9.94005e-16	0.343593	0.646	0.41	1.4587e-11	13
VASP	1.00389e-15	0.559321	0.736	0.519	1.47322e-11	13
NDUFB5	1.11411e-15	0.346967	0.688	0.439	1.63495e-11	13
ARPIN	1.37436e-15	0.268043	0.277	0.123	2.01687e-11	13
GNG10	1.46163e-15	0.418316	0.761	0.54	2.14494e-11	13
KCNK17	1.51384e-15	0.325973	0.274	0.119	2.22157e-11	13
EEF1E1	1.57478e-15	0.255387	0.465	0.248	2.31098e-11	13
TMEM167A	1.61706e-15	0.339954	0.723	0.462	2.37303e-11	13
RBX1	2.66099e-15	0.293292	0.911	0.691	3.90501e-11	13
UBE2C	2.93486e-15	0.296788	0.137	0.043	4.3069e-11	13
BIRC5	3.19729e-15	0.259768	0.175	0.063	4.69202e-11	13
DIP2B	3.43847e-15	0.377868	0.449	0.249	5.04596e-11	13
COX17	3.6518e-15	0.319683	0.803	0.578	5.35901e-11	13
PEBP1	4.07623e-15	0.380171	0.815	0.573	5.98186e-11	13
MYCBP2	4.8347e-15	0.608292	0.659	0.451	7.09493e-11	13
C1QBP	5.4024e-15	0.259483	0.506	0.284	7.92802e-11	13
CYTH4	5.82519e-15	0.404079	0.411	0.217	8.54847e-11	13
YY1	5.83058e-15	0.422025	0.675	0.461	8.55637e-11	13
CWC15	7.28887e-15	0.345585	0.688	0.452	1.06964e-10	13
SNRPD2	1.07637e-14	0.329235	0.834	0.612	1.57958e-10	13
YWHAE	1.25313e-14	0.419525	0.933	0.786	1.83896e-10	13
NUCKS1	1.58128e-14	0.79625	0.799	0.616	2.32053e-10	13
TOP2A	1.60069e-14	0.700996	0.162	0.058	2.34901e-10	13
IDH2	1.83738e-14	0.430021	0.561	0.346	2.69636e-10	13
NUF2	3.20666e-14	0.258933	0.124	0.039	4.70577e-10	13
GTF2E2	4.11858e-14	0.257504	0.532	0.319	6.04401e-10	13
PRAM1	4.22527e-14	0.268149	0.252	0.112	6.20059e-10	13
NDUFB8	5.60085e-14	0.367524	0.736	0.5	8.21924e-10	13
GLG1	5.76397e-14	0.549134	0.49	0.307	8.45862e-10	13
ABCD1	6.30201e-14	0.287309	0.306	0.149	9.2482e-10	13
UBXN4	9.99068e-14	0.261287	0.72	0.503	1.46613e-09	13
C23H6orf62	1.41295e-13	0.388916	0.78	0.562	2.07351e-09	13
ATP5MD	1.4912e-13	0.286921	0.834	0.613	2.18833e-09	13
JUND	1.67074e-13	0.478044	0.745	0.558	2.45182e-09	13
RBM3	1.9852e-13	0.333557	0.656	0.434	2.91328e-09	13
UHRF1	2.60081e-13	0.364373	0.121	0.039	3.81668e-09	13
CCDC125	2.85377e-13	0.255087	0.121	0.038	4.1879e-09	13
UMPS	5.18597e-13	0.335289	0.36	0.191	7.61041e-09	13
BOLA-DOA	5.64203e-13	0.251223	0.748	0.496	8.27967e-09	13
MCM5	6.99905e-13	0.364732	0.166	0.064	1.02711e-08	13
ATP5PO	7.85893e-13	0.275743	0.761	0.528	1.1533e-08	13
RTRAF	1.02543e-12	0.268332	0.79	0.563	1.50483e-08	13
NCAPG	1.07013e-12	0.251648	0.102	0.03	1.57041e-08	13
FERMT3	1.79356e-12	0.688332	0.669	0.506	2.63205e-08	13
NSA2	1.84567e-12	0.346831	0.866	0.631	2.70853e-08	13
PPP1R7	1.95593e-12	0.331851	0.325	0.17	2.87033e-08	13
HNRNPC	1.98531e-12	0.298608	0.548	0.347	2.91345e-08	13
GSN	2.57076e-12	0.379422	0.723	0.518	3.7726e-08	13
SCAND1	2.80041e-12	0.277358	0.656	0.435	4.1096e-08	13
G3BP1	2.81347e-12	0.282709	0.449	0.26	4.12877e-08	13
PRPF6	2.96072e-12	0.291364	0.484	0.29	4.34486e-08	13
RRM1	3.2946e-12	0.327014	0.29	0.146	4.83483e-08	13
ENSBTAG00000030305	3.46582e-12	0.30301	0.729	0.499	5.08609e-08	13
ATP5MC2	3.92107e-12	0.303383	0.911	0.729	5.75418e-08	13
FAM110A	4.3878e-12	0.386826	0.239	0.112	6.43909e-08	13
HYOU1	5.07632e-12	0.411073	0.455	0.279	7.44949e-08	13
ESCO1	5.77718e-12	0.278903	0.433	0.253	8.47802e-08	13
PTGR1	5.86191e-12	0.304803	0.274	0.136	8.60236e-08	13
LDHB	6.56942e-12	0.326842	0.857	0.645	9.64063e-08	13
PYCARD	7.63379e-12	0.394062	0.85	0.63	1.12026e-07	13
UQCR11	1.03551e-11	0.311029	0.863	0.671	1.5196e-07	13
NACA	1.74427e-11	0.39114	0.962	0.822	2.55972e-07	13
ZNHIT1	2.34867e-11	0.277289	0.299	0.157	3.44667e-07	13
SEPT6	2.52521e-11	0.404361	0.646	0.452	3.70575e-07	13
PSMB7	3.07851e-11	0.308412	0.605	0.421	4.51772e-07	13
PYGL	3.11843e-11	0.322487	0.516	0.318	4.57629e-07	13
DAPP1	5.01381e-11	0.256781	0.64	0.425	7.35777e-07	13
LYST	6.18915e-11	0.295917	0.382	0.222	9.08258e-07	13
DOCK10	6.48508e-11	0.370064	0.624	0.44	9.51685e-07	13
H2AFV	8.52513e-11	0.512687	0.869	0.698	1.25106e-06	13
OAT	9.92818e-11	0.284397	0.522	0.335	1.45696e-06	13
NOP58	1.26984e-10	0.355074	0.503	0.323	1.86349e-06	13
UCP2	1.35757e-10	0.269871	0.768	0.572	1.99223e-06	13
NASP	1.5658e-10	0.283085	0.392	0.233	2.29781e-06	13
MDH2	1.57514e-10	0.356237	0.605	0.428	2.31152e-06	13
CREB3	2.137e-10	0.286482	0.303	0.163	3.13605e-06	13
SMARCA2	2.16957e-10	0.276748	0.484	0.304	3.18384e-06	13
ENSBTAG00000054548	3.20357e-10	0.636944	0.121	0.046	4.70124e-06	13
RAB6A	4.10128e-10	0.308251	0.439	0.271	6.01863e-06	13
HNRNPD	4.89579e-10	0.483242	0.764	0.616	7.18458e-06	13
SMC4	6.11471e-10	0.379829	0.274	0.146	8.97333e-06	13
MAP4K1	6.12155e-10	0.267451	0.344	0.199	8.98338e-06	13
CMIP	7.28135e-10	0.261634	0.748	0.541	1.06854e-05	13
NPM1	8.53931e-10	0.286557	0.548	0.365	1.25314e-05	13
NDUFS4	8.54655e-10	0.279338	0.551	0.365	1.25421e-05	13
TMPO	8.593e-10	0.262165	0.325	0.184	1.26102e-05	13
ARID4A	1.36176e-09	0.436346	0.809	0.624	1.99839e-05	13
LCLAT1	1.48036e-09	0.256343	0.248	0.129	2.17243e-05	13
NDUFV3	1.68807e-09	0.26324	0.608	0.415	2.47724e-05	13
CNOT6L	2.35415e-09	0.393969	0.592	0.416	3.45471e-05	13
MAP2K1	2.58662e-09	0.317536	0.497	0.325	3.79586e-05	13
HAUS7	3.9675e-09	0.269158	0.217	0.108	5.8223e-05	13
TMEM14C	4.53105e-09	0.25388	0.809	0.617	6.64931e-05	13
CBX3.1	6.17206e-09	0.324468	0.608	0.436	9.05749e-05	13
CDV3	6.45248e-09	0.329502	0.71	0.529	9.46901e-05	13
DSE	6.5738e-09	0.268883	0.385	0.24	9.64705e-05	13
MKI67	6.93187e-09	0.661697	0.102	0.038	0.000101725	13
DRAP1	8.43905e-09	0.318935	0.497	0.333	0.000123843	13
ERCC3	9.51077e-09	0.287188	0.223	0.117	0.00013957	13
TPX2	9.63486e-09	0.288027	0.172	0.082	0.000141392	13
CENPF	1.29272e-08	0.306438	0.159	0.074	0.000189706	13
HDAC1	1.40208e-08	0.297695	0.51	0.338	0.000205755	13
PAK2	1.61531e-08	0.288766	0.841	0.695	0.000237046	13
SRSF7	1.68986e-08	0.277604	0.564	0.391	0.000247988	13
ANAPC13	2.85921e-08	0.306458	0.494	0.323	0.000419589	13
HNRNPA3	3.42812e-08	0.279939	0.545	0.381	0.000503077	13
APEX1	3.59803e-08	0.343843	0.484	0.316	0.000528011	13
RNASEH2B	4.01403e-08	0.260167	0.382	0.239	0.000589059	13
CRIM1	4.22802e-08	0.46659	0.242	0.135	0.000620462	13
PCLAF	4.58285e-08	0.449323	0.118	0.049	0.000672534	13
SMARCC1	5.87303e-08	0.268001	0.618	0.447	0.000861868	13
HIST1H2BN	9.39879e-08	0.364726	0.178	0.09	0.00137927	13
MCM7	4.97375e-07	0.254575	0.271	0.165	0.00729898	13
CENPE	8.7464e-07	0.564074	0.137	0.066	0.0128353	13
HS6ST1	1.01757e-06	0.284301	0.404	0.279	0.0149329	13
TMEM131L	1.14974e-06	0.322234	0.42	0.284	0.0168725	13
GRHPR	3.40201e-06	0.33598	0.15	0.078	0.0499245	13
NFKB1	3.69898e-06	0.305552	0.487	0.364	0.0542826	13
DDB1	4.5319e-06	0.258166	0.385	0.256	0.0665056	13
ALDOA	6.83542e-06	0.477226	0.739	0.578	0.10031	13
RFXANK	7.50495e-06	0.269514	0.29	0.185	0.110135	13
ADGRG5	1.05644e-05	0.470325	0.232	0.146	0.155032	13
ATP5F1A	1.27785e-05	0.32261	0.72	0.583	0.187525	13
NMT1	1.68099e-05	0.29562	0.669	0.54	0.246686	13
DNMT1	3.23937e-05	0.254411	0.347	0.241	0.475378	13
ENSBTAG00000040098	5.4353e-05	0.41578	0.306	0.21	0.79763	13
RIF1	0.00517246	0.255095	0.283	0.211	1	13
IQGAP1	0.00939027	0.39836	0.513	0.445	1	13
DEFB4A	0	6.74416	0.945	0.098	0	14
ALOX5AP	0	4.24174	0.684	0.041	0	14
ATP6V0D2	0	3.17358	0.732	0.082	0	14
CITED4	0	2.18602	0.489	0.033	0	14
PLA2G2A.1	4.43832e-287	2.1642	0.228	0.006	6.51324e-283	14
CTXN3	9.17548e-267	1.27466	0.294	0.012	1.3465e-262	14
RARRES1	2.18761e-241	3.44385	0.897	0.176	3.21032e-237	14
TIMD4	1.05112e-230	4.01608	0.941	0.212	1.54252e-226	14
SLC7A8	2.24069e-217	1.14318	0.103	0.001	3.28821e-213	14
EPB41L4A	9.50203e-213	1.13322	0.243	0.011	1.39442e-208	14
TSPAN7	1.25348e-212	3.34835	0.739	0.13	1.83947e-208	14
LDLR	4.82316e-209	3.17278	0.673	0.105	7.07799e-205	14
CST7	1.32301e-202	2.0405	0.478	0.051	1.94151e-198	14
LAP	1.59728e-202	2.71248	0.272	0.015	2.344e-198	14
PLA2G2D4	4.57143e-201	3.02989	0.783	0.146	6.70858e-197	14
APOE	5.23222e-201	5.45744	0.989	0.33	7.67828e-197	14
PLA2G2D1	1.76953e-191	2.88273	0.886	0.199	2.59678e-187	14
DAB2	3.76206e-178	2.6851	0.684	0.124	5.52083e-174	14
NKG7	3.62902e-177	2.5596	0.897	0.228	5.32559e-173	14
RARRES2	3.28872e-171	2.73241	0.893	0.236	4.8262e-167	14
FABP5	3.4133e-171	2.09658	0.621	0.108	5.00901e-167	14
KLK1	2.53282e-168	0.798289	0.158	0.005	3.71691e-164	14
BCAM	3.06571e-167	2.20029	0.43	0.049	4.49893e-163	14
TSPAN4	2.72086e-166	2.73819	0.765	0.168	3.99287e-162	14
IL18	5.52498e-164	2.66732	0.945	0.298	8.1079e-160	14
ENSBTAG00000052826	2.97173e-162	1.19651	0.221	0.012	4.36102e-158	14
TSPEAR	5.07269e-158	1.14107	0.184	0.008	7.44417e-154	14
CTSD	8.542e-156	5.53305	0.945	0.406	1.25354e-151	14
TNS1	2.19682e-153	1.41606	0.279	0.022	3.22384e-149	14
GLUL	1.5579e-150	3.51167	0.941	0.395	2.28622e-146	14
CHST2	2.10959e-149	2.13265	0.507	0.078	3.09583e-145	14
PROCA1	4.6992e-149	2.33932	0.669	0.142	6.89607e-145	14
PLD3	1.25187e-138	2.69203	0.728	0.178	1.83712e-134	14
FOLR2	5.1058e-138	2.41459	0.779	0.2	7.49277e-134	14
LHFPL2	2.99587e-136	2.50989	0.68	0.161	4.39644e-132	14
ENPP2	4.70203e-135	2.23073	0.551	0.102	6.90023e-131	14
CPPED1	6.45029e-124	2.13496	0.474	0.083	9.46581e-120	14
IGF1	7.0821e-123	1.50625	0.426	0.064	1.0393e-118	14
CCL3	1.57348e-120	2.50259	0.441	0.07	2.30909e-116	14
SGPL1	2.35549e-119	2.70915	0.864	0.364	3.45668e-115	14
TEX12	2.83185e-118	2.32869	0.754	0.232	4.15574e-114	14
SAT1	1.01593e-117	2.20499	1	0.929	1.49088e-113	14
TMEM37	1.56237e-116	1.78516	0.438	0.071	2.29278e-112	14
MAN1C1	4.40593e-116	1.2703	0.312	0.036	6.46571e-112	14
SLC1A3	7.14144e-110	1.7587	0.496	0.094	1.04801e-105	14
TAP	1.90764e-108	1.47867	0.103	0.004	2.79947e-104	14
CD14	1.73896e-102	2.01894	0.743	0.233	2.55192e-98	14
HEXA	6.96091e-100	1.58542	0.393	0.066	1.02151e-95	14
MMP14	3.28409e-99	1.88511	0.555	0.13	4.8194e-95	14
SLCO2B1	2.88066e-98	1.94659	0.574	0.137	4.22736e-94	14
CTSA	7.95143e-96	2.73011	0.89	0.518	1.16687e-91	14
SLC40A1	1.32403e-95	1.82067	0.654	0.175	1.94302e-91	14
FADS6	6.18216e-95	1.35007	0.276	0.035	9.07232e-91	14
CD68	1.75984e-94	2.34093	0.801	0.323	2.58257e-90	14
FAM20C	4.44615e-94	1.0414	0.217	0.022	6.52473e-90	14
GAS6	1.60741e-92	1.38508	0.39	0.068	2.35887e-88	14
SELENOP	3.28236e-91	1.71371	0.89	0.409	4.81686e-87	14
FTL	6.16702e-89	2.47175	0.963	0.796	9.0501e-85	14
RGL1	6.76214e-89	1.7724	0.57	0.148	9.92344e-85	14
PLAU	3.28104e-88	2.29928	0.842	0.402	4.81492e-84	14
SMOC1	1.11037e-87	0.967122	0.188	0.017	1.62947e-83	14
GPR155	1.03115e-86	1.60666	0.393	0.075	1.51321e-82	14
AKR1B1	1.89332e-83	1.90383	0.478	0.116	2.77844e-79	14
PRDX1	2.91683e-81	2.16716	0.923	0.705	4.28045e-77	14
GPNMB	5.31261e-81	2.22643	0.485	0.115	7.79625e-77	14
TSPAN9	1.55066e-80	1.06385	0.268	0.038	2.2756e-76	14
ALDH1A1	2.22399e-79	1.45489	0.379	0.074	3.2637e-75	14
CSTB.1	2.24986e-79	2.07417	0.952	0.804	3.30168e-75	14
SDK1	6.88027e-78	1.06178	0.257	0.036	1.00968e-73	14
AANAT	8.60078e-78	1.52614	0.213	0.025	1.26216e-73	14
LIPA	7.15891e-76	1.59967	0.882	0.446	1.05057e-71	14
PARVB	1.14801e-72	1.74803	0.371	0.078	1.68471e-68	14
NPL	9.26106e-71	0.802807	0.173	0.018	1.35906e-66	14
CTSZ	1.65997e-69	2.40248	0.897	0.609	2.43601e-65	14
ITGAV	2.39889e-67	1.47631	0.335	0.07	3.52038e-63	14
PPIC	1.95427e-66	0.880666	0.217	0.03	2.86789e-62	14
C1QC	4.27396e-66	0.914961	0.853	0.359	6.27204e-62	14
CTSC	1.76109e-64	1.66138	0.941	0.748	2.5844e-60	14
NDUFA4	3.45918e-64	2.07088	0.941	0.819	5.07634e-60	14
SLC29A1	2.35998e-63	1.94002	0.607	0.232	3.46327e-59	14
CD300LG	6.98475e-63	1.52147	0.397	0.095	1.02501e-58	14
SDC3	2.0965e-60	1.34591	0.504	0.148	3.07661e-56	14
IQGAP2	5.79113e-60	2.13026	0.592	0.238	8.49849e-56	14
LGALS3	9.95391e-60	1.61935	0.629	0.246	1.46074e-55	14
C1QB	1.34138e-59	0.642218	0.794	0.292	1.96848e-55	14
SMPDL3A	1.72555e-59	1.59021	0.408	0.107	2.53225e-55	14
TIMM44	7.06139e-59	2.05796	0.485	0.162	1.03626e-54	14
PODNL1	4.33347e-58	0.600711	0.195	0.027	6.35937e-54	14
PMEPA1	8.94141e-58	1.21236	0.335	0.075	1.31215e-53	14
LAMP1	9.54425e-57	1.88822	0.838	0.531	1.40062e-52	14
RNF128	1.42657e-56	1.18361	0.375	0.092	2.09349e-52	14
FCGRT	3.63905e-55	1.83866	0.831	0.577	5.34031e-51	14
NCF1	4.43223e-55	1.94575	0.658	0.318	6.5043e-51	14
NUPR1	4.91952e-55	1.18685	0.566	0.2	7.21939e-51	14
MCF2L	4.23864e-54	1.13989	0.382	0.097	6.2202e-50	14
IFI6	9.13123e-54	1.6989	0.581	0.223	1.34001e-49	14
EEPD1	1.4614e-53	0.939516	0.228	0.04	2.14461e-49	14
SCD	6.43976e-53	1.11833	0.191	0.029	9.45035e-49	14
GRN	9.91478e-53	1.83545	0.871	0.615	1.45499e-48	14
CSF1R	1.48046e-51	1.6584	0.724	0.348	2.17257e-47	14
RAB13	3.15006e-51	0.767633	0.151	0.019	4.62272e-47	14
RIN2	4.81609e-51	1.48057	0.382	0.109	7.0676e-47	14
GNS	1.65597e-50	1.64473	0.724	0.37	2.43013e-46	14
DLC1	1.75495e-50	1.02057	0.217	0.038	2.57539e-46	14
DPP7	3.30773e-50	1.75405	0.585	0.251	4.8541e-46	14
SORL1	1.13532e-48	1.94522	0.599	0.283	1.66609e-44	14
SMARCA1	3.42019e-47	1.12228	0.246	0.05	5.01913e-43	14
SMOX	1.37568e-46	0.53393	0.125	0.014	2.01881e-42	14
CYP4V2	4.67997e-46	1.39795	0.562	0.238	6.86785e-42	14
C16H1orf21	1.18372e-45	1.78122	0.515	0.219	1.73712e-41	14
KIRREL2	2.91447e-45	1.14576	0.408	0.124	4.27699e-41	14
SCIN	4.17174e-45	1.40146	0.386	0.117	6.12203e-41	14
TMEM163	1.318e-44	0.807709	0.18	0.03	1.93416e-40	14
CD63	1.57645e-44	1.51765	0.908	0.795	2.31344e-40	14
SCPEP1	3.91774e-44	1.80876	0.728	0.436	5.74928e-40	14
ENSBTAG00000037539	1.22924e-43	1.02151	0.585	0.235	1.80391e-39	14
CYB561A3	1.81019e-43	1.92675	0.581	0.293	2.65646e-39	14
IGFALS	2.22155e-43	0.722345	0.136	0.018	3.26012e-39	14
CD2	3.69821e-43	1.08219	0.471	0.159	5.42712e-39	14
CCL8	8.6384e-43	1.84155	0.36	0.102	1.26768e-38	14
AOC1	3.59429e-42	1.03122	0.294	0.073	5.27462e-38	14
ASPA	8.6492e-42	0.956507	0.232	0.049	1.26927e-37	14
ACSS3	2.11319e-41	1.27831	0.36	0.112	3.10111e-37	14
LTBP2	4.48994e-41	0.354696	0.125	0.016	6.58898e-37	14
ITGAM	1.312e-40	1.304	0.32	0.091	1.92536e-36	14
TMIGD3	1.80802e-40	1.47855	0.511	0.224	2.65326e-36	14
PKIB	2.90403e-40	1.48785	0.838	0.633	4.26167e-36	14
NFIA	4.19314e-40	0.479651	0.125	0.016	6.15343e-36	14
ARL11	5.30075e-40	1.34016	0.283	0.076	7.77885e-36	14
PTPRF	8.80875e-40	0.550777	0.107	0.012	1.29268e-35	14
ENSBTAG00000053806	9.15499e-40	1.47837	0.592	0.274	1.34349e-35	14
MGST2	1.16598e-39	2.13227	0.482	0.217	1.71107e-35	14
ATOX1	1.48584e-39	1.66436	0.794	0.576	2.18047e-35	14
ENSBTAG00000020499	5.81464e-39	1.33807	0.206	0.042	8.53298e-35	14
PHLDA1	1.77307e-38	0.45637	0.107	0.012	2.60199e-34	14
ATP6V0A1	7.37112e-38	1.73928	0.551	0.276	1.08171e-33	14
CCR1	4.40785e-37	1.21852	0.463	0.181	6.46852e-33	14
RNF130	5.27233e-37	1.46475	0.533	0.259	7.73715e-33	14
DNER	1.98549e-36	0.699123	0.232	0.053	2.9137e-32	14
ARRDC3	2.73751e-36	1.22233	0.61	0.32	4.01729e-32	14
NCEH1	2.85811e-36	1.34363	0.423	0.16	4.19427e-32	14
TSPAN11	1.40534e-35	0.552347	0.14	0.022	2.06234e-31	14
TPD52L2	1.72152e-35	1.3427	0.449	0.192	2.52633e-31	14
SGSH	4.31806e-35	0.971368	0.342	0.112	6.33675e-31	14
C1QA	4.48553e-35	0.515694	0.735	0.373	6.58251e-31	14
NR1H3	5.14093e-35	1.23224	0.551	0.253	7.54431e-31	14
ARHGAP1	5.19394e-34	1.96882	0.474	0.227	7.62211e-30	14
RGS20	5.42242e-34	0.384072	0.114	0.016	7.9574e-30	14
RAB11FIP5	1.01478e-33	0.642948	0.165	0.032	1.48919e-29	14
PDGFB	1.17222e-33	1.07707	0.346	0.118	1.72023e-29	14
SPSB1	2.9756e-33	0.60895	0.173	0.035	4.3667e-29	14
RENBP	4.68739e-33	1.49278	0.445	0.196	6.87875e-29	14
NPC2	9.64652e-33	0.934489	0.868	0.743	1.41563e-28	14
CXXC5	5.60467e-32	0.640877	0.176	0.037	8.22485e-28	14
PKDCC	7.9091e-32	0.800457	0.158	0.031	1.16066e-27	14
BRIP1	2.21141e-31	0.504497	0.121	0.019	3.24525e-27	14
TMEM106C	3.76804e-31	0.912766	0.276	0.085	5.52959e-27	14
SPOCK2	1.24928e-30	1.12598	0.393	0.155	1.83331e-26	14
DENND3	1.88633e-30	1.12549	0.283	0.089	2.76819e-26	14
PLXNB2	2.67814e-30	0.601483	0.239	0.066	3.93017e-26	14
GUSB	4.57322e-30	1.11826	0.342	0.126	6.7112e-26	14
C5AR1	7.8654e-30	1.01752	0.265	0.08	1.15425e-25	14
CD38	1.23315e-29	0.846151	0.603	0.297	1.80965e-25	14
TNFRSF10D	1.27638e-29	1.70829	0.46	0.222	1.87308e-25	14
RELL1	1.47843e-29	1.17891	0.335	0.123	2.1696e-25	14
TM4SF5	1.80572e-29	1.18934	0.375	0.144	2.6499e-25	14
SLC9A9	4.80401e-29	1.1207	0.331	0.123	7.04988e-25	14
TCF4	7.43785e-29	1.07459	0.401	0.168	1.09151e-24	14
PLXNA2	9.99741e-29	0.543907	0.158	0.033	1.46712e-24	14
RAB42	1.96772e-28	0.427597	0.129	0.023	2.88764e-24	14
EPB41L2	3.42311e-28	0.954473	0.368	0.138	5.02341e-24	14
TEX2	5.59361e-28	0.907217	0.298	0.102	8.20862e-24	14
TGFBR2	8.06293e-28	1.47236	0.5	0.273	1.18323e-23	14
CRYL1	1.73978e-27	0.906109	0.335	0.129	2.55313e-23	14
CLPTM1	8.28319e-27	1.22461	0.518	0.274	1.21556e-22	14
SLC7A7	1.52967e-26	1.06181	0.551	0.305	2.2448e-22	14
MAT2B	1.78204e-26	1.48136	0.662	0.486	2.61515e-22	14
ABCA1	4.02864e-26	1.13364	0.287	0.099	5.91203e-22	14
MOSPD2	5.31706e-26	1.33466	0.518	0.293	7.80279e-22	14
LRRC25	8.45055e-26	1.28196	0.559	0.331	1.24012e-21	14
TMEM159	1.00178e-25	1.09317	0.342	0.143	1.47011e-21	14
ALOX5	1.40868e-25	0.654774	0.176	0.044	2.06724e-21	14
ENTPD8	1.82595e-25	0.771611	0.239	0.073	2.67958e-21	14
SCARB1	2.6533e-25	1.37773	0.471	0.249	3.89372e-21	14
NCK1	1.2266e-24	1.43735	0.581	0.391	1.80004e-20	14
DNASE1L3	1.26105e-24	0.394015	0.923	0.636	1.85059e-20	14
CSTB	1.3521e-24	1.25597	0.173	0.043	1.98421e-20	14
ENSBTAG00000051082	1.42956e-24	0.740729	0.217	0.064	2.09787e-20	14
PLAUR	1.56375e-24	0.764565	0.294	0.106	2.29481e-20	14
PIR	1.6772e-24	0.551093	0.18	0.047	2.46129e-20	14
CD53	1.87355e-24	0.964528	0.761	0.571	2.74943e-20	14
PATL1	2.27687e-24	1.24828	0.412	0.205	3.3413e-20	14
CTTNBP2	2.55992e-24	0.617301	0.239	0.074	3.75669e-20	14
EPB41L3	6.28259e-24	0.945601	0.386	0.169	9.21971e-20	14
CTSH	1.20835e-23	0.446878	0.886	0.788	1.77326e-19	14
IL10	2.25084e-23	0.513111	0.169	0.043	3.3031e-19	14
SLC31A2	5.20057e-23	0.833208	0.327	0.134	7.63184e-19	14
PEPD	5.48939e-23	1.24138	0.438	0.227	8.05569e-19	14
SFT2D1	7.1896e-23	1.16891	0.772	0.677	1.05507e-18	14
MYO5C	7.63978e-23	0.971205	0.239	0.079	1.12114e-18	14
TSC22D1	2.58769e-22	1.79322	0.504	0.305	3.79743e-18	14
PTPN6	2.97453e-22	1.27107	0.68	0.548	4.36513e-18	14
NOP10	4.6189e-22	1.61825	0.632	0.481	6.77823e-18	14
DUSP6	6.25243e-22	1.07812	0.537	0.315	9.17544e-18	14
NTPCR	1.4756e-21	1.37005	0.382	0.196	2.16544e-17	14
ATP6AP2	2.45528e-21	1.254	0.636	0.491	3.60313e-17	14
ASAH1	3.27451e-21	1.3363	0.618	0.449	4.80535e-17	14
HSPE1	3.85752e-21	1.07414	0.783	0.673	5.66091e-17	14
GLMP	1.70806e-20	1.16368	0.346	0.164	2.50658e-16	14
ATRAID	2.24794e-20	0.917719	0.408	0.213	3.29885e-16	14
NDFIP1	2.46735e-20	0.742721	0.261	0.099	3.62083e-16	14
ZFP36L2	3.854e-20	1.06668	0.699	0.52	5.65575e-16	14
URB1	4.15882e-20	0.617418	0.173	0.051	6.10307e-16	14
COX5B	1.3835e-19	1.43491	0.831	0.795	2.03028e-15	14
PLA2R1	3.03023e-19	0.873723	0.272	0.107	4.44687e-15	14
NRTN	8.05307e-19	0.679428	0.173	0.052	1.18179e-14	14
NDST1	8.32259e-19	0.690878	0.169	0.05	1.22134e-14	14
ULK1	8.90557e-19	0.935091	0.224	0.08	1.30689e-14	14
AIF1	1.37805e-18	0.390605	0.923	0.763	2.02229e-14	14
BRB	1.39114e-18	1.94952	0.239	0.088	2.0415e-14	14
P4HA1	2.20914e-18	0.918959	0.382	0.194	3.24191e-14	14
ATP13A2	2.5067e-18	0.726067	0.257	0.101	3.67858e-14	14
ATP6V0B	2.65762e-18	1.1609	0.699	0.619	3.90006e-14	14
KLC2	2.89171e-18	0.511678	0.143	0.04	4.24359e-14	14
RAB20	6.19394e-18	0.694706	0.217	0.077	9.08961e-14	14
IGF2R	9.06431e-18	0.973076	0.382	0.199	1.33019e-13	14
LYPLAL1	1.64324e-17	0.45551	0.14	0.039	2.41146e-13	14
AVPI1	1.90184e-17	0.54537	0.132	0.036	2.79095e-13	14
ERC1	3.05927e-17	0.84088	0.243	0.097	4.48948e-13	14
PYROXD2	3.69161e-17	0.740472	0.21	0.074	5.41743e-13	14
TPP1	4.0523e-17	1.12463	0.456	0.282	5.94675e-13	14
CDHR1	4.51449e-17	0.790159	0.188	0.063	6.62502e-13	14
SYNGR1	4.72405e-17	0.626535	0.107	0.025	6.93255e-13	14
NPC1	5.25936e-17	0.792673	0.239	0.096	7.71811e-13	14
DTNBP1	5.60066e-17	0.996153	0.449	0.271	8.21897e-13	14
ST3GAL1	6.01087e-17	0.506603	0.143	0.042	8.82096e-13	14
RASAL2	6.86078e-17	1.16096	0.456	0.285	1.00682e-12	14
ANKRD29	7.47559e-17	0.30757	0.107	0.025	1.09704e-12	14
PSAP	8.0821e-17	0.57032	0.842	0.727	1.18605e-12	14
CTSB	1.52074e-16	0.435817	0.779	0.657	2.23169e-12	14
ARHGAP12	1.83358e-16	0.827696	0.287	0.129	2.69077e-12	14
EML2	2.10649e-16	1.04134	0.279	0.127	3.09128e-12	14
HPSE	4.16556e-16	0.671765	0.21	0.077	6.11296e-12	14
JAK1	4.90026e-16	0.89031	0.776	0.683	7.19113e-12	14
CD82	5.2023e-16	0.676237	0.551	0.347	7.63438e-12	14
LILRA4	5.30459e-16	0.967653	0.184	0.064	7.78448e-12	14
REXO2	7.15209e-16	1.23038	0.401	0.243	1.04957e-11	14
SPIRE2	1.28864e-15	0.722053	0.121	0.033	1.89108e-11	14
EXT1	1.40514e-15	0.327908	0.136	0.04	2.06204e-11	14
RASA3	1.44439e-15	0.78287	0.375	0.205	2.11964e-11	14
SLC15A3	1.44505e-15	1.23866	0.445	0.289	2.12061e-11	14
SULT1A1	1.60794e-15	0.960676	0.368	0.191	2.35965e-11	14
AAK1	1.67269e-15	0.624175	0.257	0.112	2.45467e-11	14
TRPS1	1.87538e-15	1.04007	0.287	0.136	2.75212e-11	14
CYBB	2.43233e-15	0.77758	0.64	0.453	3.56945e-11	14
TBC1D9B	3.19612e-15	0.976206	0.353	0.19	4.6903e-11	14
GAS7	4.43127e-15	0.921531	0.305	0.151	6.50289e-11	14
ND1	4.63151e-15	0.441241	0.967	0.971	6.79675e-11	14
GPX4	5.9749e-15	1.22359	0.54	0.409	8.76817e-11	14
ICOS	6.02603e-15	0.424479	0.213	0.079	8.8432e-11	14
NEK6	6.1584e-15	0.590016	0.239	0.102	9.03745e-11	14
CLECL1	7.85665e-15	0.633652	0.316	0.151	1.15296e-10	14
AMDHD2	8.23474e-15	0.994521	0.787	0.804	1.20845e-10	14
FMNL2	9.87105e-15	1.06102	0.386	0.221	1.44858e-10	14
PRNP	9.89246e-15	0.550352	0.132	0.04	1.45172e-10	14
CTNS	1.2136e-14	0.606129	0.169	0.059	1.78096e-10	14
ENSBTAG00000039196	1.3864e-14	0.291655	0.364	0.173	2.03455e-10	14
FYB1	1.43845e-14	0.973951	0.61	0.475	2.11093e-10	14
FCGR1A	1.83342e-14	0.785174	0.162	0.056	2.69055e-10	14
ACP2	2.01226e-14	1.02716	0.268	0.126	2.95299e-10	14
CD99	2.81396e-14	0.551587	0.18	0.066	4.12949e-10	14
UAP1L1	3.35797e-14	0.797178	0.147	0.048	4.92782e-10	14
IL2RG	4.04166e-14	0.875034	0.71	0.635	5.93113e-10	14
ACSF2	4.06491e-14	0.891052	0.232	0.101	5.96526e-10	14
LEPROTL1	8.97229e-14	1.09963	0.551	0.412	1.31668e-09	14
ACO1	1.1856e-13	1.11385	0.43	0.275	1.73986e-09	14
ENSBTAG00000032047	1.21457e-13	0.676385	0.184	0.071	1.78238e-09	14
PLTP	1.51613e-13	0.922565	0.21	0.086	2.22492e-09	14
RALGPS2	1.52631e-13	0.547338	0.195	0.077	2.23985e-09	14
PPM1H	1.78839e-13	0.681635	0.202	0.085	2.62446e-09	14
HSF4	1.95504e-13	0.41313	0.14	0.046	2.86903e-09	14
NAAA	2.29824e-13	0.894574	0.665	0.516	3.37266e-09	14
PGPEP1	3.03579e-13	0.520106	0.184	0.071	4.45502e-09	14
PHYH	3.65879e-13	1.02885	0.265	0.132	5.36927e-09	14
TFEC	4.2447e-13	0.93103	0.426	0.252	6.2291e-09	14
TMTC4	4.30551e-13	0.796726	0.408	0.254	6.31834e-09	14
DUSP3	4.41927e-13	0.408419	0.107	0.03	6.48527e-09	14
MS4A7	4.88953e-13	0.533711	0.574	0.377	7.17539e-09	14
BMP2K	7.65282e-13	1.12577	0.566	0.437	1.12305e-08	14
CNDP2	9.90757e-13	1.34087	0.533	0.431	1.45394e-08	14
GYS1	1.2371e-12	0.827938	0.294	0.155	1.81544e-08	14
CREG1	1.51994e-12	1.01446	0.489	0.336	2.23052e-08	14
MAFG	1.55764e-12	0.868459	0.316	0.177	2.28583e-08	14
TMEM158	1.68377e-12	0.508709	0.169	0.064	2.47093e-08	14
AKR1A1	1.72617e-12	1.16209	0.456	0.321	2.53315e-08	14
MAP2K6	2.04381e-12	0.541626	0.188	0.078	2.99929e-08	14
TSPAN32	2.42593e-12	0.86645	0.147	0.053	3.56005e-08	14
APLP2	2.44364e-12	0.819128	0.699	0.651	3.58603e-08	14
MILR1	2.5116e-12	1.06126	0.276	0.14	3.68578e-08	14
CLPTM1L	3.11405e-12	0.877638	0.375	0.238	4.56987e-08	14
DNASE2	3.17569e-12	0.858751	0.562	0.413	4.66032e-08	14
RAB9A	3.43801e-12	0.355005	0.449	0.282	5.04528e-08	14
XYLT2	3.47114e-12	0.429041	0.191	0.079	5.09389e-08	14
SESN1	3.54979e-12	0.527579	0.199	0.083	5.20931e-08	14
CCDC186	3.58991e-12	1.23798	0.445	0.305	5.2682e-08	14
CCNG1	3.89143e-12	0.825076	0.651	0.543	5.71067e-08	14
SASH1	3.92779e-12	0.383946	0.14	0.048	5.76403e-08	14
ARID5A	4.15739e-12	0.704901	0.294	0.156	6.10098e-08	14
DST	4.22015e-12	0.497596	0.114	0.035	6.19307e-08	14
DNAJC5	5.89277e-12	0.888963	0.312	0.179	8.64765e-08	14
USP36	6.70588e-12	0.870782	0.276	0.146	9.84088e-08	14
TNFSF12	6.88616e-12	0.768558	0.206	0.093	1.01054e-07	14
MX2	1.05053e-11	0.383522	0.287	0.147	1.54165e-07	14
PRDM1	1.10485e-11	0.619134	0.353	0.198	1.62136e-07	14
ENSBTAG00000007187	1.23576e-11	0.539382	0.21	0.091	1.81347e-07	14
C11H9orf116	1.34515e-11	0.593758	0.154	0.06	1.97401e-07	14
GLB1	1.71887e-11	0.860691	0.301	0.168	2.52244e-07	14
ABHD4	1.87534e-11	0.548918	0.162	0.063	2.75206e-07	14
CEPT1	3.56992e-11	0.915266	0.415	0.275	5.23886e-07	14
TBC1D12	3.65805e-11	0.533596	0.195	0.086	5.36818e-07	14
ALMS1	4.81641e-11	0.540308	0.176	0.075	7.06809e-07	14
ITM2B	5.89433e-11	0.394915	0.835	0.799	8.64994e-07	14
TMCO1	6.84246e-11	0.876172	0.658	0.598	1.00413e-06	14
RAMP1	9.50868e-11	0.438499	0.114	0.038	1.3954e-06	14
GALNT1	1.13426e-10	0.830299	0.581	0.521	1.66453e-06	14
HERPUD1	1.21065e-10	0.628646	0.647	0.537	1.77663e-06	14
SPIC	1.22413e-10	0.571788	0.176	0.074	1.79641e-06	14
TBC1D16	1.43666e-10	0.326577	0.11	0.037	2.1083e-06	14
TMEM110	1.44425e-10	0.350578	0.14	0.053	2.11944e-06	14
EHD1	1.46799e-10	1.09869	0.419	0.293	2.15428e-06	14
PLXNC1	1.76122e-10	0.365802	0.529	0.399	2.58459e-06	14
CLEC4A	1.87948e-10	0.812761	0.279	0.15	2.75814e-06	14
LRP1	1.96982e-10	0.681505	0.169	0.072	2.89071e-06	14
ADA	1.98627e-10	0.72814	0.375	0.233	2.91485e-06	14
AP2S1	2.04612e-10	0.974458	0.518	0.427	3.00268e-06	14
MARVELD1	2.48865e-10	0.730917	0.199	0.093	3.6521e-06	14
METTL8	2.60787e-10	1.10988	0.184	0.085	3.82705e-06	14
KCNT1	2.6856e-10	0.526348	0.136	0.052	3.94112e-06	14
HADH	3.3811e-10	0.716981	0.254	0.139	4.96176e-06	14
OCRL	4.01e-10	0.435265	0.132	0.05	5.88468e-06	14
SRGAP1	4.6606e-10	0.32354	0.114	0.039	6.83944e-06	14
HEXB	4.66743e-10	0.921284	0.397	0.265	6.84946e-06	14
PDXK	4.83491e-10	0.787424	0.379	0.246	7.09523e-06	14
SBF2	5.56638e-10	0.559455	0.235	0.121	8.16866e-06	14
MYO5A	5.58945e-10	0.761956	0.331	0.2	8.20252e-06	14
RHOQ	6.969e-10	0.751333	0.338	0.205	1.0227e-05	14
TMCC1	1.04643e-09	0.399175	0.206	0.098	1.53564e-05	14
TXNRD1	1.23161e-09	0.993744	0.438	0.33	1.80738e-05	14
CAT	1.34154e-09	0.981641	0.562	0.499	1.96871e-05	14
GRINA	1.46845e-09	0.669278	0.357	0.224	2.15495e-05	14
FNDC3B	1.55768e-09	0.631606	0.415	0.271	2.2859e-05	14
ABHD12	1.66895e-09	0.99103	0.471	0.363	2.44919e-05	14
LAPTM5	1.70617e-09	0.674482	0.798	0.755	2.50381e-05	14
SNX5	1.82751e-09	1.09736	0.482	0.381	2.68187e-05	14
SNX24	2.05817e-09	0.721365	0.279	0.156	3.02036e-05	14
GALNT12	2.14573e-09	0.457755	0.125	0.048	3.14887e-05	14
PPDPF	2.22528e-09	0.824123	0.783	0.785	3.2656e-05	14
TP53INP1	2.54852e-09	0.640928	0.346	0.215	3.73996e-05	14
AP1B1	2.58643e-09	0.844288	0.393	0.278	3.79558e-05	14
SLC29A3	2.71863e-09	0.341358	0.114	0.041	3.98959e-05	14
DYSF	2.73179e-09	0.292771	0.18	0.081	4.0089e-05	14
TM6SF1	3.32799e-09	0.777778	0.301	0.184	4.88382e-05	14
SEC14L1	3.43091e-09	0.889675	0.474	0.373	5.03487e-05	14
SERINC1	3.92166e-09	1.19548	0.504	0.4	5.75503e-05	14
PPP1R37	4.19396e-09	0.51943	0.239	0.127	6.15464e-05	14
HACD3	4.34664e-09	0.369442	0.14	0.058	6.37869e-05	14
HMOX1	5.22885e-09	0.262528	0.438	0.289	7.67333e-05	14
SCAMP2	5.62924e-09	0.711492	0.441	0.332	8.26091e-05	14
SLC48A1	5.99269e-09	0.35288	0.107	0.038	8.79427e-05	14
ENSBTAG00000054239	6.05719e-09	0.461777	0.132	0.054	8.88893e-05	14
PHACTR1	6.1063e-09	0.453288	0.18	0.081	8.961e-05	14
WDR11	6.99641e-09	0.636076	0.261	0.148	0.000102672	14
BLVRA	7.33324e-09	0.673495	0.265	0.156	0.000107615	14
EPHA2	8.24352e-09	0.501926	0.162	0.074	0.000120974	14
NAGLU	8.60067e-09	0.589871	0.188	0.091	0.000126215	14
DBNDD2	8.61471e-09	0.701725	0.305	0.185	0.000126421	14
AGTRAP	1.04718e-08	0.654822	0.375	0.246	0.000153674	14
BCO2	1.1847e-08	0.425215	0.121	0.048	0.000173854	14
MAOA	1.24454e-08	0.262847	0.14	0.058	0.000182636	14
AKIRIN2	1.25541e-08	0.877369	0.449	0.341	0.000184231	14
PQLC1	1.32896e-08	0.719295	0.298	0.185	0.000195025	14
TCN2	1.4325e-08	0.785589	0.346	0.224	0.000210219	14
SUSD6	1.58615e-08	0.754161	0.478	0.374	0.000232768	14
ACLY	1.76067e-08	0.885074	0.415	0.319	0.000258378	14
CD9	1.95038e-08	0.824945	0.507	0.399	0.000286219	14
RUBCNL	2.01425e-08	0.840382	0.283	0.163	0.000295591	14
NFE2L2	2.0551e-08	0.652402	0.614	0.549	0.000301585	14
TOR3A	2.1181e-08	0.552707	0.335	0.214	0.000310831	14
ARSK	2.28787e-08	0.442206	0.136	0.058	0.000335746	14
ACP5	2.88223e-08	0.417085	0.507	0.374	0.000422967	14
FMNL3	3.21475e-08	0.49493	0.173	0.082	0.000471764	14
GRAP	3.64172e-08	0.792434	0.25	0.145	0.000534422	14
C11H9orf16	3.77172e-08	1.04522	0.647	0.639	0.0005535	14
ENSBTAG00000048228	3.8078e-08	1.02449	0.353	0.247	0.000558795	14
HTRA1	4.02104e-08	0.64314	0.294	0.172	0.000590087	14
TMEM134	4.65537e-08	0.430368	0.221	0.118	0.000683176	14
ZNF710	4.67323e-08	0.397396	0.151	0.069	0.000685796	14
REEP3	6.40369e-08	0.438469	0.221	0.121	0.000939741	14
CEACAM1	7.59916e-08	0.372627	0.235	0.127	0.00111518	14
PIK3CD	8.35639e-08	0.567818	0.195	0.101	0.0012263	14
SLC3A2	9.26935e-08	0.725292	0.257	0.156	0.00136028	14
GNPDA1	9.27059e-08	0.825016	0.452	0.354	0.00136046	14
TST	1.20155e-07	0.378532	0.103	0.041	0.00176328	14
EVI5L	1.2733e-07	0.687533	0.118	0.05	0.00186857	14
KLF11	1.42738e-07	0.927471	0.199	0.109	0.00209468	14
FADS1	1.69877e-07	0.69057	0.176	0.09	0.00249295	14
HIVEP3	1.95612e-07	0.848423	0.165	0.081	0.00287061	14
RNASET2	2.04329e-07	0.772984	0.46	0.359	0.00299853	14
LAMTOR2	2.31791e-07	0.658173	0.724	0.713	0.00340154	14
TTYH3	2.55327e-07	0.551105	0.342	0.23	0.00374692	14
BRI3	2.60005e-07	0.813561	0.702	0.717	0.00381558	14
PLIN3	2.67538e-07	0.344827	0.11	0.045	0.00392613	14
DHRS3	2.85552e-07	0.504625	0.312	0.197	0.00419048	14
SYS1	2.92208e-07	0.900454	0.382	0.29	0.00428816	14
GAB1	3.06807e-07	0.595983	0.206	0.112	0.00450239	14
ZRANB1	3.11475e-07	0.812448	0.261	0.163	0.0045709	14
RETREG2	3.19231e-07	0.73484	0.364	0.26	0.00468471	14
ZFYVE21	3.34216e-07	0.595125	0.265	0.164	0.00490463	14
CLCN7	3.65021e-07	0.724975	0.305	0.201	0.00535669	14
VPS26C	3.70108e-07	0.66802	0.154	0.077	0.00543133	14
APPL2	3.74621e-07	0.398017	0.217	0.12	0.00549756	14
VAV3	4.06298e-07	0.6681	0.327	0.225	0.00596242	14
STARD8	4.2757e-07	0.597669	0.165	0.084	0.0062746	14
TLK1	4.37744e-07	0.645097	0.195	0.108	0.00642389	14
JKAMP	4.54908e-07	0.633439	0.25	0.155	0.00667578	14
TPD52	4.58399e-07	0.537711	0.154	0.077	0.006727	14
MERTK	5.22615e-07	0.37364	0.261	0.156	0.00766938	14
SLC43A1	5.6939e-07	0.313087	0.11	0.046	0.00835579	14
KLHL24	5.80312e-07	0.595679	0.21	0.118	0.00851607	14
SMAP2	5.97256e-07	0.626575	0.559	0.486	0.00876474	14
GSTT1	6.02676e-07	0.866638	0.246	0.155	0.00884427	14
REEP5	6.37014e-07	0.862984	0.426	0.345	0.00934818	14
TRAF3	6.75673e-07	0.595658	0.312	0.208	0.00991551	14
SDCBP	7.01861e-07	0.915485	0.375	0.278	0.0102998	14
TNFRSF21	7.4486e-07	0.658761	0.438	0.35	0.0109308	14
ABCC5	8.6827e-07	0.679381	0.21	0.119	0.0127419	14
ADAM10	1.00267e-06	0.843257	0.507	0.454	0.0147141	14
ATP5PB	1.11627e-06	0.83145	0.662	0.643	0.0163813	14
VAT1	1.16779e-06	0.84971	0.32	0.224	0.0171373	14
TNFRSF13C	1.22043e-06	0.45192	0.261	0.156	0.0179099	14
ABL1	1.30409e-06	0.312575	0.151	0.076	0.0191375	14
ETS2	1.38952e-06	0.570948	0.298	0.194	0.0203912	14
MED25	1.6904e-06	0.74668	0.309	0.213	0.0248066	14
RUFY3	1.97716e-06	0.317817	0.162	0.085	0.0290148	14
ARL14EP	2.10935e-06	0.764568	0.445	0.364	0.0309547	14
TPT1	2.35836e-06	0.291317	0.996	0.995	0.0346089	14
KIAA0513	2.38095e-06	0.322032	0.147	0.074	0.0349404	14
CDC42BPB	2.44605e-06	0.432545	0.188	0.103	0.0358957	14
ABRACL	2.50555e-06	0.512186	0.776	0.711	0.0367689	14
GPR34	2.54621e-06	0.444131	0.169	0.091	0.0373656	14
SLC43A2	2.97965e-06	0.708232	0.228	0.14	0.0437263	14
MFN2	3.09378e-06	0.526569	0.114	0.052	0.0454013	14
PRXL2C	3.16469e-06	0.548855	0.151	0.078	0.0464419	14
ASL	3.26157e-06	0.479995	0.129	0.062	0.0478635	14
CCDC152	3.75179e-06	0.356165	0.107	0.047	0.0550575	14
ARHGAP25	4.81593e-06	0.59042	0.327	0.231	0.0706738	14
ZC2HC1A	4.85326e-06	0.503872	0.154	0.083	0.0712216	14
NUDT9	5.46712e-06	0.618162	0.265	0.179	0.0802299	14
TCEA1	5.60994e-06	0.961235	0.456	0.391	0.0823259	14
CLTC	5.81893e-06	0.607684	0.676	0.671	0.0853928	14
PAOX	5.84237e-06	0.571539	0.312	0.218	0.0857367	14
DRAM2	5.9832e-06	0.462097	0.349	0.253	0.0878035	14
DIP2B	6.23261e-06	0.591014	0.342	0.251	0.0914635	14
CRYBG3	6.52157e-06	0.446316	0.217	0.132	0.095704	14
SNX29	7.00938e-06	0.522335	0.184	0.107	0.102863	14
BCL3	7.36068e-06	0.822052	0.324	0.239	0.108018	14
MAN2B1	7.69561e-06	0.843745	0.548	0.489	0.112933	14
ENSBTAG00000038430	7.86157e-06	0.441935	0.114	0.054	0.115369	14
ARSB	9.06898e-06	0.536327	0.165	0.092	0.133087	14
IPO5	9.4903e-06	0.657867	0.202	0.124	0.13927	14
TMEM86A	9.5374e-06	0.724015	0.441	0.371	0.139961	14
ZDHHC20	1.14959e-05	0.627851	0.283	0.199	0.168702	14
CD19	1.23282e-05	0.336767	0.173	0.096	0.180917	14
SREBF1	1.45763e-05	0.566267	0.213	0.135	0.213907	14
ARHGEF10L	1.52259e-05	0.385917	0.18	0.103	0.22344	14
FAM181B	1.57777e-05	0.34173	0.103	0.047	0.231537	14
SLC9A6	1.78234e-05	0.284954	0.114	0.055	0.261558	14
RGL2	1.94973e-05	0.77449	0.224	0.148	0.286123	14
VEGFB	1.98618e-05	0.62129	0.268	0.188	0.291471	14
CMTM3	2.07212e-05	0.750125	0.393	0.333	0.304084	14
APP	2.11147e-05	0.408273	0.276	0.186	0.309858	14
CYB5R1	2.12485e-05	0.364771	0.18	0.105	0.311822	14
NRP2	2.20685e-05	0.414776	0.129	0.065	0.323855	14
ATP13A1	2.3419e-05	0.432902	0.165	0.096	0.343674	14
BSG	2.38178e-05	0.934173	0.463	0.42	0.349526	14
ANAPC11	2.41776e-05	0.917895	0.452	0.386	0.354806	14
RREB1	2.65202e-05	0.495336	0.305	0.227	0.389184	14
FAM214A	2.6972e-05	0.403939	0.261	0.173	0.395813	14
C1GALT1	2.76025e-05	0.407706	0.173	0.102	0.405067	14
AP2A2	2.87294e-05	0.704459	0.357	0.282	0.421604	14
TOMM40	3.13125e-05	0.565112	0.232	0.155	0.45951	14
NCOA1	3.26079e-05	0.62854	0.375	0.297	0.47852	14
FRG1	3.28408e-05	0.261709	0.312	0.469	0.481938	14
GRK5	3.32519e-05	0.49569	0.154	0.085	0.487972	14
FADS2	3.75515e-05	0.462555	0.176	0.103	0.551068	14
BAIAP2	3.76038e-05	0.283999	0.158	0.089	0.551836	14
TTYH2	4.03026e-05	0.417116	0.21	0.133	0.591441	14
PEA15	4.24378e-05	1.07691	0.401	0.322	0.622775	14
TOR1B	4.37709e-05	0.653573	0.173	0.105	0.642338	14
SCAMP5	4.74653e-05	0.790036	0.206	0.132	0.696553	14
SLC1A5	5.38973e-05	0.266033	0.136	0.073	0.790943	14
TLR4	5.60972e-05	0.304363	0.239	0.153	0.823227	14
ZC3H12C	5.69133e-05	0.433052	0.165	0.098	0.835203	14
ITSN1	5.85824e-05	0.287576	0.158	0.089	0.859697	14
ATRN	5.99417e-05	0.409557	0.125	0.066	0.879645	14
PFDN6	6.29425e-05	0.868394	0.408	0.356	0.923681	14
STK26	6.47274e-05	0.540986	0.268	0.191	0.949874	14
PLGRKT	7.05198e-05	0.657699	0.404	0.349	1	14
ARHGEF12	7.20244e-05	0.719058	0.221	0.147	1	14
ATP6AP1	7.45148e-05	0.656801	0.471	0.418	1	14
EHMT2	7.95152e-05	0.551507	0.191	0.121	1	14
PLA2G15	8.49451e-05	0.323642	0.103	0.051	1	14
MACF1	8.96844e-05	1.2289	0.452	0.414	1	14
FRMD4A	9.07831e-05	0.321436	0.143	0.08	1	14
ENSBTAG00000005903	9.34392e-05	0.538962	0.335	0.263	1	14
ATXN7L3B	9.78816e-05	0.875805	0.515	0.49	1	14
GAMT	0.000102861	0.532914	0.165	0.101	1	14
TBC1D8	0.00010765	0.563416	0.504	0.45	1	14
VPS13C	0.000111157	0.779211	0.386	0.327	1	14
DRAM1	0.000114888	0.284722	0.151	0.087	1	14
SAMD8	0.000116033	0.254097	0.132	0.074	1	14
PHACTR4	0.000134929	0.526105	0.312	0.229	1	14
TMEM63A	0.000135296	0.533438	0.14	0.08	1	14
ZMIZ2	0.000147305	0.551909	0.353	0.287	1	14
SLC39A10	0.000148921	0.551194	0.408	0.342	1	14
SLC12A7	0.000154752	0.579489	0.357	0.284	1	14
AGPAT5	0.000156033	0.374587	0.158	0.096	1	14
MGAT5	0.0001574	0.402823	0.151	0.088	1	14
CLCN6	0.00016731	0.261304	0.136	0.077	1	14
FAM174A	0.000172073	0.588469	0.445	0.388	1	14
SLC35F6	0.000179297	0.357106	0.143	0.084	1	14
MDFIC	0.000184816	0.462455	0.265	0.191	1	14
ENSBTAG00000049842	0.000197991	0.476137	0.268	0.203	1	14
NDUFA10	0.000200797	0.878047	0.338	0.285	1	14
OSTM1	0.000213624	0.676925	0.368	0.299	1	14
SMPD2	0.000222772	0.33997	0.125	0.071	1	14
ENSBTAG00000014968	0.000249345	0.870778	0.43	0.408	1	14
RAB1A	0.000251311	0.597915	0.456	0.415	1	14
DEPDC7	0.000254	0.357581	0.129	0.072	1	14
M6PR	0.000254545	0.419822	0.515	0.48	1	14
DFFA	0.000261558	0.462976	0.11	0.06	1	14
CALU	0.000279817	0.581537	0.324	0.253	1	14
CHKA	0.000285739	0.316104	0.224	0.15	1	14
LEPROT	0.000297931	0.470196	0.349	0.283	1	14
ATF5	0.000304321	0.433934	0.151	0.092	1	14
C2CD2L	0.000309483	0.408148	0.228	0.16	1	14
RNF41	0.000319199	0.259899	0.107	0.057	1	14
MPP1	0.000325901	0.59839	0.449	0.389	1	14
CCNQ	0.000333403	0.448686	0.11	0.061	1	14
RTN4	0.00034546	0.340747	0.526	0.497	1	14
ARL6IP5	0.000359369	0.770897	0.482	0.456	1	14
ISCU	0.000359483	0.667902	0.382	0.327	1	14
GPCPD1	0.000367368	0.305522	0.191	0.127	1	14
NCSTN	0.000375717	0.554443	0.386	0.32	1	14
HYAL1	0.000393093	0.290564	0.188	0.119	1	14
TMEM140	0.000404511	0.257328	0.114	0.063	1	14
CYB5A	0.000414235	0.694101	0.162	0.104	1	14
EIF4G3	0.000450623	0.714439	0.371	0.314	1	14
SLC2A1	0.000459045	0.51043	0.224	0.155	1	14
BCAP31	0.000477142	0.609932	0.559	0.548	1	14
USP20	0.000499808	0.360332	0.14	0.085	1	14
PLOD1	0.000503662	0.365896	0.162	0.102	1	14
WDFY3	0.000515677	0.42633	0.154	0.097	1	14
FDPS	0.000515822	0.609164	0.301	0.242	1	14
SLC37A2	0.000517043	0.491755	0.232	0.171	1	14
LPCAT3	0.000524387	0.337748	0.151	0.093	1	14
MAP1LC3A	0.000528816	0.566152	0.276	0.204	1	14
STX12	0.000546434	0.479435	0.213	0.15	1	14
PPP2R5C	0.000552433	0.658465	0.393	0.358	1	14
NDUFA11	0.000574456	0.723487	0.54	0.516	1	14
MTMR12	0.000579902	0.749076	0.191	0.127	1	14
ENSBTAG00000010458	0.000593367	0.686447	0.232	0.17	1	14
ABCG1	0.000617353	0.30749	0.143	0.085	1	14
LGALS3BP	0.000626781	0.516643	0.327	0.257	1	14
PXDC1	0.000627599	0.632929	0.191	0.132	1	14
TMEM251	0.000687104	0.603458	0.202	0.144	1	14
ARMCX3	0.0007095	0.532318	0.298	0.235	1	14
MFSD1	0.000715987	0.505085	0.176	0.116	1	14
SARAF	0.000780066	0.480951	0.408	0.365	1	14
EEF1G	0.000842106	0.378262	0.82	0.798	1	14
UBE2E1	0.000862973	0.610399	0.382	0.338	1	14
PHAX	0.000871401	0.356058	0.188	0.295	1	14
SLC6A9	0.000872679	0.319455	0.165	0.106	1	14
CFDP1	0.000940675	0.831451	0.298	0.244	1	14
LAPTM4A	0.000941509	0.558488	0.643	0.675	1	14
CSNK1D	0.0010822	0.329066	0.195	0.301	1	14
CLN8	0.00110256	0.721629	0.272	0.213	1	14
QDPR	0.0011288	0.264041	0.151	0.251	1	14
DPY19L1	0.00132118	0.535176	0.379	0.335	1	14
FEM1A	0.00136168	0.469216	0.055	0.12	1	14
TMEM35B	0.00138344	0.44315	0.118	0.071	1	14
DYNLT3	0.0013936	0.274256	0.294	0.437	1	14
POLA1	0.00145966	0.25527	0.062	0.132	1	14
CD302	0.001468	0.55062	0.423	0.374	1	14
ERP44	0.00149587	0.553589	0.21	0.153	1	14
NDUFA13	0.00155219	0.737906	0.331	0.291	1	14
INPPL1	0.00186673	0.407878	0.276	0.216	1	14
CASC4	0.00188289	0.399661	0.191	0.136	1	14
LRRC47	0.00199173	0.318343	0.154	0.103	1	14
MRAS	0.00202593	0.305629	0.154	0.103	1	14
CIRBP	0.00205525	0.74264	0.441	0.414	1	14
HEBP1	0.00212634	0.620284	0.243	0.188	1	14
DDX24	0.00213179	0.292874	0.349	0.489	1	14
KIF16B	0.00223644	0.370411	0.114	0.07	1	14
POMP	0.00228567	0.677643	0.68	0.736	1	14
NAA20	0.0023435	0.979094	0.368	0.336	1	14
TNRC18	0.0023592	0.440263	0.379	0.33	1	14
FKBP15	0.00241869	0.407685	0.184	0.129	1	14
ZFHX3	0.00242602	0.371295	0.154	0.105	1	14
CHCHD7	0.00248753	0.264825	0.136	0.231	1	14
NABP1	0.00253558	0.390866	0.221	0.165	1	14
SLC35A5	0.00284386	0.346794	0.162	0.11	1	14
ST6GALNAC4	0.00284417	0.542441	0.353	0.309	1	14
PTK2	0.00288856	0.389534	0.051	0.11	1	14
HAVCR2	0.00289938	0.333896	0.151	0.102	1	14
SGK3	0.00292227	0.463822	0.232	0.176	1	14
ANO10	0.00299402	0.491898	0.158	0.109	1	14
SCARB2	0.00302302	0.375468	0.151	0.1	1	14
SDF4	0.00306391	0.567465	0.335	0.297	1	14
TOR1A	0.0031722	0.578269	0.294	0.24	1	14
CMC1	0.00324015	0.316488	0.184	0.285	1	14
DENND1C	0.0032491	0.305711	0.21	0.152	1	14
ENSBTAG00000038116	0.00325988	0.387653	0.217	0.16	1	14
ZNF706	0.0032635	0.588502	0.533	0.542	1	14
COPRS	0.0033148	0.396806	0.107	0.065	1	14
CYSTM1	0.00334031	0.332006	0.779	0.788	1	14
MAT2A	0.00340245	0.568402	0.408	0.381	1	14
TMEM138	0.00345554	0.512185	0.11	0.069	1	14
DOCK11	0.00347363	0.597252	0.257	0.208	1	14
PPIF	0.00359351	0.445056	0.125	0.081	1	14
F8	0.00363627	0.347105	0.118	0.074	1	14
IFRD2	0.00365446	0.298823	0.136	0.09	1	14
PPARD	0.00365561	0.317146	0.158	0.108	1	14
SLF2	0.00397541	0.499122	0.232	0.181	1	14
SLAMF6	0.00416347	0.302126	0.21	0.154	1	14
OSBPL1A	0.00468112	0.342926	0.162	0.113	1	14
TMEM8A	0.00482926	0.46173	0.151	0.105	1	14
SURF4	0.00488859	0.630461	0.364	0.332	1	14
INSIG1	0.00524321	0.61067	0.173	0.123	1	14
FKBP2	0.00538754	0.362143	0.485	0.466	1	14
ATXN2	0.00552355	0.490562	0.32	0.273	1	14
PHC2	0.00553567	0.295753	0.162	0.114	1	14
LRCH4	0.00559416	0.343199	0.129	0.204	1	14
CTNNB1	0.00561682	0.476718	0.467	0.449	1	14
SPCS2	0.00571694	0.310129	0.658	0.681	1	14
FURIN	0.0059222	0.510657	0.18	0.133	1	14
ABHD17A	0.00602026	0.289783	0.176	0.269	1	14
IFNAR1	0.00603781	0.480976	0.239	0.189	1	14
GSE1	0.00635102	0.493669	0.206	0.16	1	14
MED31	0.006366	0.314801	0.099	0.172	1	14
IFNAR2	0.00649298	0.287728	0.232	0.177	1	14
VKORC1	0.00652081	0.512872	0.195	0.145	1	14
PLEKHF2	0.00655364	0.297415	0.32	0.271	1	14
FNIP1	0.00660929	0.59604	0.173	0.125	1	14
SEC62	0.00663482	0.280669	0.676	0.718	1	14
DLD	0.00690244	0.439261	0.206	0.158	1	14
DHX15	0.00691298	0.274511	0.085	0.149	1	14
APLP1	0.00697722	0.30459	0.169	0.117	1	14
CLCC1	0.0072811	0.465931	0.21	0.158	1	14
EXO5	0.00732495	0.387267	0.103	0.065	1	14
TMEM185B	0.00749185	0.363909	0.121	0.082	1	14
AKNA	0.00750961	0.311034	0.143	0.216	1	14
LAMTOR5	0.00756377	0.297163	0.397	0.539	1	14
EMC10	0.00763115	0.675633	0.342	0.311	1	14
UTP3	0.00764823	0.482796	0.257	0.217	1	14
MALSU1	0.00765328	1.01232	0.305	0.267	1	14
PGAM5	0.00773192	0.305305	0.136	0.214	1	14
EIF4A3	0.00777657	0.287562	0.195	0.287	1	14
ANO6	0.00779572	0.349717	0.188	0.137	1	14
KIAA2013	0.00780473	0.368432	0.169	0.124	1	14
SGMS1	0.00811794	0.539043	0.316	0.271	1	14
KDM3A	0.00834428	0.542205	0.096	0.159	1	14
RRBP1	0.00861259	0.361673	0.504	0.512	1	14
COMT	0.00865108	0.51103	0.246	0.198	1	14
FBH1	0.00903923	0.461578	0.243	0.2	1	14
BRMS1	0.00924297	0.58669	0.224	0.177	1	14
RNF214	0.00943636	0.439484	0.158	0.115	1	14
ENSBTAG00000039555	4.5482e-37	0.552038	0.23	0.847	6.67448e-33	15
ATP5MC2	4.79073e-36	0.305914	0.168	0.742	7.03039e-32	15
TMEM256	6.38572e-35	0.787937	0.195	0.762	9.37104e-31	15
HINT1	1.07995e-33	0.638676	0.217	0.787	1.58482e-29	15
RNF181	1.87581e-32	0.367196	0.146	0.658	2.75275e-28	15
NDUFA1	1.73588e-31	0.4214	0.217	0.778	2.54741e-27	15
NDUFB1	1.96384e-29	0.480174	0.204	0.715	2.88194e-25	15
BRI3	1.41158e-28	0.261028	0.217	0.725	2.0715e-24	15
PSENEN	6.03483e-27	0.458666	0.106	0.541	8.85611e-23	15
ELOB	1.86683e-26	0.619037	0.155	0.647	2.73958e-22	15
SSR3	2.25031e-26	0.369858	0.115	0.549	3.30234e-22	15
MICOS13	4.28445e-26	0.373107	0.066	0.471	6.28743e-22	15
UQCR10	6.0172e-26	0.747552	0.208	0.723	8.83025e-22	15
UBL5	1.54808e-25	0.602672	0.239	0.768	2.27181e-21	15
PSMG4	1.57624e-25	0.892225	0.168	0.641	2.31313e-21	15
HSPE1	4.20459e-25	1.22517	0.195	0.682	6.17023e-21	15
AIMP1	4.23194e-25	0.707334	0.137	0.571	6.21037e-21	15
EIF3F	4.28055e-25	0.505463	0.088	0.497	6.28171e-21	15
RABAC1	1.15738e-24	0.526566	0.115	0.53	1.69846e-20	15
CALCOCO2	2.31617e-24	0.345707	0.119	0.528	3.39898e-20	15
ATP6V1G1	4.255e-24	0.49409	0.168	0.612	6.24421e-20	15
NEDD8	4.73454e-24	0.830709	0.15	0.601	6.94794e-20	15
NDUFA7	7.89474e-24	0.787848	0.177	0.637	1.15855e-19	15
PCBP2	9.92557e-24	0.724859	0.243	0.758	1.45658e-19	15
ENSBTAG00000040602	1.17436e-23	0.59846	0.208	0.685	1.72338e-19	15
BRK1	2.82348e-23	0.772375	0.217	0.679	4.14345e-19	15
C6H4orf3	2.8376e-23	0.440204	0.111	0.506	4.16418e-19	15
ZNF706	3.47024e-23	0.553665	0.137	0.548	5.09257e-19	15
PSMB2	3.8773e-23	0.513423	0.181	0.638	5.68993e-19	15
COX17	4.1736e-23	0.405791	0.146	0.59	6.12475e-19	15
ATP5F1C	4.57605e-23	0.486328	0.159	0.593	6.71536e-19	15
ATP5PD	4.68303e-23	1.10912	0.274	0.797	6.87234e-19	15
SNRPG	4.7261e-23	0.908645	0.195	0.66	6.93556e-19	15
NDUFB7	8.13824e-23	1.111	0.106	0.504	1.19429e-18	15
UQCRFS1	8.69554e-23	0.802771	0.097	0.485	1.27607e-18	15
MGC148714	1.09823e-22	0.495089	0.31	0.857	1.61166e-18	15
UQCR11	1.26381e-22	0.928192	0.208	0.683	1.85463e-18	15
TMEM258	1.2862e-22	0.508245	0.195	0.654	1.8875e-18	15
PRR13	1.57373e-22	0.812232	0.071	0.435	2.30945e-18	15
CAPZA2	1.70329e-22	0.668912	0.137	0.548	2.49957e-18	15
ENSBTAG00000046324	1.95914e-22	0.499454	0.261	0.751	2.87504e-18	15
CIAO2A	3.87805e-22	0.99892	0.15	0.573	5.69104e-18	15
MRFAP1L1	4.80721e-22	0.393304	0.146	0.545	7.05457e-18	15
PRELID1	4.9515e-22	0.376284	0.15	0.548	7.26633e-18	15
DDT	6.0333e-22	0.402258	0.128	0.541	8.85387e-18	15
PSMB4	7.36635e-22	0.995277	0.168	0.611	1.08101e-17	15
NDUFB8	8.40433e-22	0.388232	0.119	0.512	1.23334e-17	15
AMDHD2	8.73809e-22	0.653848	0.301	0.812	1.28231e-17	15
COX8A	8.9869e-22	0.965774	0.235	0.724	1.31883e-17	15
POLR2L	9.27436e-22	0.658636	0.19	0.634	1.36101e-17	15
NDUFAB1	1.35591e-21	0.7823	0.102	0.478	1.9898e-17	15
POMP	1.39855e-21	1.13514	0.239	0.743	2.05238e-17	15
SLIRP	1.52454e-21	0.681433	0.093	0.462	2.23726e-17	15
FUOM	1.64156e-21	0.716708	0.088	0.461	2.40899e-17	15
NDUFB3	1.83625e-21	0.456093	0.106	0.489	2.6947e-17	15
H2AFJ	2.14691e-21	0.809051	0.292	0.79	3.15059e-17	15
BCAP31	3.55721e-21	0.530712	0.155	0.555	5.2202e-17	15
WDR83OS	3.66534e-21	1.31283	0.155	0.587	5.37889e-17	15
ELOC	4.35233e-21	0.684157	0.097	0.464	6.38704e-17	15
SELENOT	6.89856e-21	0.593107	0.142	0.536	1.01236e-16	15
TMEM14C	7.55614e-21	0.758108	0.19	0.629	1.10886e-16	15
SCP2	9.6251e-21	0.917094	0.181	0.609	1.41248e-16	15
LAMTOR5	1.54991e-20	0.669916	0.146	0.543	2.2745e-16	15
ATP5MD	1.64278e-20	0.747148	0.181	0.625	2.41078e-16	15
GABARAP	1.67385e-20	0.750516	0.372	0.92	2.45637e-16	15
ENSBTAG00000014968	2.02627e-20	0.322376	0.075	0.414	2.97355e-16	15
HSBP1	2.29867e-20	0.567526	0.155	0.556	3.3733e-16	15
SDHD	2.78567e-20	0.518838	0.155	0.545	4.08797e-16	15
ATP5PB	3.16803e-20	0.533086	0.212	0.65	4.64908e-16	15
ARL6IP1	3.17867e-20	0.78042	0.283	0.765	4.6647e-16	15
EIF6	5.25065e-20	0.862627	0.075	0.414	7.70532e-16	15
ENSBTAG00000023792	5.50438e-20	0.458375	0.133	0.524	8.07767e-16	15
PSMA6	6.05976e-20	0.511571	0.208	0.626	8.89269e-16	15
AP2S1	6.08253e-20	0.571651	0.088	0.435	8.92611e-16	15
COX6B1	6.33042e-20	0.775173	0.279	0.789	9.28988e-16	15
MAP1LC3B	6.52534e-20	0.282669	0.133	0.508	9.57593e-16	15
CHMP4B	7.52357e-20	0.555633	0.084	0.429	1.10408e-15	15
TOMM6	8.21342e-20	0.990359	0.208	0.646	1.20532e-15	15
PSMA2	1.02336e-19	0.803338	0.146	0.541	1.50178e-15	15
LAMTOR1	1.28515e-19	0.639348	0.133	0.505	1.88595e-15	15
COX5B	1.31274e-19	0.849532	0.301	0.804	1.92644e-15	15
FKBP2	1.36833e-19	0.278618	0.115	0.472	2.00802e-15	15
PSMA4	1.75183e-19	0.50365	0.164	0.554	2.57082e-15	15
COA3	1.88557e-19	0.438955	0.119	0.483	2.76707e-15	15
COX14	2.02591e-19	1.11315	0.164	0.562	2.97302e-15	15
OSTC	2.52676e-19	1.07891	0.133	0.514	3.70802e-15	15
NONO	3.06724e-19	0.495879	0.168	0.55	4.50118e-15	15
BLOC1S1	3.52544e-19	0.780127	0.142	0.522	5.17359e-15	15
PPIA	3.68037e-19	1.17715	0.186	0.618	5.40095e-15	15
CHMP2A	3.70483e-19	0.265541	0.084	0.421	5.43684e-15	15
NDUFA11	3.85546e-19	1.07946	0.146	0.522	5.65788e-15	15
NDUFB4	4.17656e-19	0.574032	0.097	0.448	6.1291e-15	15
DPM3	5.00809e-19	0.694551	0.084	0.422	7.34936e-15	15
GMFG	5.16615e-19	0.747486	0.226	0.664	7.58133e-15	15
ROMO1	6.06245e-19	1.20531	0.181	0.614	8.89664e-15	15
NDUFS7	6.3382e-19	0.878937	0.097	0.45	9.30131e-15	15
SELENOF	6.732e-19	0.970361	0.124	0.494	9.87921e-15	15
ENSBTAG00000011511	6.75739e-19	0.25494	0.093	0.428	9.91647e-15	15
PSMB1	8.49603e-19	0.802745	0.19	0.605	1.24679e-14	15
NDUFA2	8.8886e-19	1.1453	0.137	0.519	1.3044e-14	15
SMIM7	9.8689e-19	0.932227	0.159	0.551	1.44826e-14	15
MKKS	1.13749e-18	0.428507	0.088	0.416	1.66927e-14	15
BANF1	1.58387e-18	1.09719	0.186	0.595	2.32433e-14	15
NDUFC2	1.84609e-18	1.13051	0.146	0.523	2.70913e-14	15
CNIH4	1.86768e-18	0.960725	0.15	0.523	2.74082e-14	15
LAMTOR2	1.88928e-18	1.10615	0.252	0.72	2.77251e-14	15
NDUFC1	1.89785e-18	0.677957	0.128	0.479	2.7851e-14	15
PARK7	1.92496e-18	0.741349	0.119	0.471	2.82488e-14	15
UXT	2.29288e-18	0.997502	0.137	0.498	3.3648e-14	15
POLR2G	2.57032e-18	0.732824	0.119	0.475	3.77195e-14	15
RIDA	2.66754e-18	0.690539	0.252	0.687	3.91462e-14	15
SEC61G	2.7683e-18	0.946825	0.279	0.772	4.06248e-14	15
LSM6	2.79947e-18	0.502474	0.058	0.369	4.10822e-14	15
VMP1	3.23031e-18	0.331014	0.204	0.58	4.74048e-14	15
HSPA8	3.32073e-18	1.61723	0.827	0.829	4.87318e-14	15
UBE2D2	3.32571e-18	1.02191	0.119	0.475	4.88048e-14	15
UBE2L3	3.55873e-18	0.705631	0.195	0.594	5.22244e-14	15
SNRPB2	3.63153e-18	0.97031	0.181	0.582	5.32927e-14	15
KDELR2	3.79218e-18	0.620226	0.111	0.454	5.56502e-14	15
LAMTOR3	4.42451e-18	0.392504	0.111	0.443	6.49296e-14	15
SEC11A	4.55822e-18	0.543891	0.146	0.509	6.68918e-14	15
ATP5MPL	4.80738e-18	0.529552	0.336	0.851	7.05483e-14	15
NDUFA8	5.11113e-18	0.609453	0.044	0.34	7.50058e-14	15
BUD31	5.19277e-18	0.530806	0.142	0.503	7.62038e-14	15
NOP10	6.17378e-18	0.714153	0.133	0.49	9.06002e-14	15
PSMA1	6.32202e-18	0.906725	0.159	0.541	9.27756e-14	15
NDUFS5	6.74677e-18	1.04673	0.226	0.669	9.90089e-14	15
TXNDC17	6.78848e-18	0.627387	0.04	0.322	9.96209e-14	15
ENSBTAG00000004472	8.586e-18	0.58179	0.053	0.354	1.26e-13	15
CIAO2B	9.5295e-18	0.773063	0.04	0.321	1.39845e-13	15
ATP6V0D1	9.83903e-18	0.630947	0.119	0.457	1.44388e-13	15
DYNLRB1	1.00367e-17	1.30285	0.142	0.521	1.47288e-13	15
EIF1AX	1.05298e-17	1.27141	0.146	0.519	1.54524e-13	15
CWC15	1.1392e-17	0.909189	0.119	0.463	1.67178e-13	15
EIF3M	1.16052e-17	0.525034	0.252	0.691	1.70306e-13	15
UBXN4	1.3025e-17	0.987124	0.146	0.513	1.91143e-13	15
PPDPF	1.60525e-17	0.53169	0.31	0.792	2.3557e-13	15
TOMM5	1.79954e-17	0.770609	0.08	0.389	2.64082e-13	15
PSMB6	2.24234e-17	0.964878	0.088	0.409	3.29063e-13	15
SNW1	2.43203e-17	0.718433	0.128	0.471	3.56901e-13	15
SRP14	2.62189e-17	1.01072	0.19	0.575	3.84762e-13	15
SDHAF2	2.63506e-17	0.581735	0.142	0.492	3.86696e-13	15
SF3B6	3.54697e-17	1.11773	0.173	0.56	5.20518e-13	15
DAD1	3.90899e-17	1.14408	0.208	0.605	5.73645e-13	15
VPS25	3.93615e-17	0.704552	0.066	0.368	5.77629e-13	15
PSMD8	4.39054e-17	1.33132	0.106	0.436	6.44311e-13	15
NDUFA5	4.58216e-17	0.468647	0.097	0.417	6.72432e-13	15
ATP1B3	4.60713e-17	0.767716	0.106	0.426	6.76096e-13	15
COX7A2	5.09274e-17	1.13869	0.292	0.766	7.4736e-13	15
CD47	5.32046e-17	0.597308	0.168	0.518	7.80777e-13	15
EIF1B	5.37929e-17	0.993664	0.15	0.515	7.89411e-13	15
SPTSSA	5.41833e-17	0.725758	0.119	0.456	7.95141e-13	15
TMEM59	5.70354e-17	0.511205	0.111	0.435	8.36995e-13	15
SEM1	6.0389e-17	0.893329	0.305	0.778	8.86209e-13	15
ANAPC13	6.2318e-17	0.508112	0.049	0.331	9.14517e-13	15
SNX2	7.17157e-17	0.74483	0.111	0.441	1.05243e-12	15
SNU13	7.24755e-17	1.05223	0.133	0.484	1.06358e-12	15
SVBP	7.74706e-17	0.747465	0.062	0.354	1.13688e-12	15
VPS28	7.85546e-17	1.23521	0.142	0.5	1.15279e-12	15
PSMA5	8.55755e-17	0.519407	0.097	0.408	1.25582e-12	15
TMEM167A	9.16299e-17	0.668495	0.133	0.473	1.34467e-12	15
TOMM20	9.95322e-17	0.812028	0.106	0.43	1.46064e-12	15
PLGRKT	1.00105e-16	0.383706	0.066	0.354	1.46904e-12	15
CYCS	1.06044e-16	0.536802	0.084	0.389	1.5562e-12	15
ENSBTAG00000046623	1.18279e-16	0.981317	0.111	0.44	1.73574e-12	15
BSG	1.32467e-16	0.616601	0.111	0.426	1.94396e-12	15
RWDD1	1.61821e-16	1.34632	0.142	0.487	2.37472e-12	15
SDHC	1.71195e-16	0.967921	0.164	0.517	2.51228e-12	15
NDUFB5	1.7855e-16	0.784701	0.115	0.45	2.62023e-12	15
PPP2CA	1.9798e-16	0.607098	0.133	0.462	2.90535e-12	15
COPS9	2.08707e-16	1.33161	0.221	0.649	3.06278e-12	15
SNX5	2.19755e-16	0.365492	0.088	0.387	3.2249e-12	15
RAB1A	2.512e-16	0.391378	0.106	0.421	3.68636e-12	15
SSR2	2.58655e-16	0.628119	0.358	0.818	3.79576e-12	15
ATP5PF	2.84138e-16	1.35215	0.177	0.554	4.16972e-12	15
CHCHD2	3.01053e-16	1.04151	0.288	0.759	4.41795e-12	15
NAP1L1	3.20394e-16	0.885351	0.173	0.537	4.70178e-12	15
NDUFB9	3.41164e-16	0.674352	0.075	0.366	5.00658e-12	15
NDUFA13	3.60691e-16	0.517806	0.035	0.296	5.29313e-12	15
ENY2	3.63683e-16	1.02644	0.111	0.44	5.33705e-12	15
SPCS2	3.76696e-16	0.499347	0.261	0.688	5.52802e-12	15
ARL6IP5	3.80749e-16	0.710785	0.128	0.462	5.58749e-12	15
COX5A	3.85461e-16	1.06055	0.274	0.726	5.65665e-12	15
LY86	4.77439e-16	0.745199	0.212	0.586	7.00642e-12	15
ATP6V1F	4.79308e-16	0.814127	0.177	0.555	7.03384e-12	15
TPRG1L	5.30984e-16	0.470719	0.106	0.42	7.7922e-12	15
PIN4	5.42348e-16	0.286248	0.031	0.29	7.95895e-12	15
COX6A1	6.41537e-16	1.54043	0.296	0.778	9.41456e-12	15
UBE2E1	6.64831e-16	0.397991	0.062	0.343	9.75639e-12	15
PAXX	6.71518e-16	0.260486	0.058	0.326	9.85452e-12	15
GPX4	6.79622e-16	0.639596	0.106	0.416	9.97346e-12	15
CSNK1A1	6.96193e-16	0.508997	0.15	0.476	1.02166e-11	15
BLOC1S2	7.1833e-16	0.418349	0.075	0.356	1.05415e-11	15
EMC7	8.12574e-16	0.927761	0.049	0.313	1.19245e-11	15
COMMD6	8.37251e-16	0.474251	0.075	0.364	1.22867e-11	15
RAB14	8.53758e-16	0.692755	0.19	0.557	1.25289e-11	15
RBM3	9.18341e-16	0.665481	0.119	0.444	1.34767e-11	15
EIF4EBP1	1.01553e-15	0.279551	0.084	0.378	1.49028e-11	15
CD302	1.06105e-15	0.354239	0.088	0.379	1.5571e-11	15
PHPT1	1.11797e-15	1.05096	0.133	0.474	1.64063e-11	15
TAPBP	1.21648e-15	0.388677	0.23	0.606	1.78519e-11	15
TPI1	1.23594e-15	0.751546	0.217	0.598	1.81375e-11	15
SF3B5	1.3332e-15	1.04613	0.106	0.414	1.95648e-11	15
SUCLG1	1.3619e-15	0.63752	0.133	0.464	1.99858e-11	15
PLIN2	1.38934e-15	0.701345	0.128	0.457	2.03886e-11	15
AIF1	1.44254e-15	0.305956	0.336	0.773	2.11692e-11	15
VPS29	1.4427e-15	0.948125	0.137	0.476	2.11716e-11	15
VDAC2	1.66609e-15	1.10828	0.208	0.585	2.44498e-11	15
RTRAF	1.69132e-15	0.943417	0.195	0.574	2.48202e-11	15
COX7B	1.73293e-15	0.843629	0.358	0.838	2.54308e-11	15
MAGT1	1.99455e-15	0.253323	0.15	0.484	2.927e-11	15
C25H16orf91	2.15046e-15	0.808898	0.053	0.321	3.1558e-11	15
PSMB10	2.19661e-15	0.678015	0.177	0.53	3.22353e-11	15
TMED2	2.20212e-15	0.569599	0.159	0.502	3.23161e-11	15
PSME1	2.32444e-15	0.558937	0.327	0.778	3.41112e-11	15
VAPA	2.66995e-15	0.757691	0.062	0.334	3.91815e-11	15
KRCC1	2.67374e-15	0.713267	0.128	0.449	3.92371e-11	15
NME1	2.92713e-15	1.2397	0.097	0.398	4.29556e-11	15
EIF4A2	3.22026e-15	0.50792	0.283	0.713	4.72573e-11	15
PRDX6	3.24489e-15	1.1913	0.119	0.435	4.76187e-11	15
ENSBTAG00000030305	3.33043e-15	1.19589	0.159	0.51	4.88741e-11	15
TRIR	3.42681e-15	0.755908	0.168	0.505	5.02884e-11	15
HIKESHI	3.52415e-15	0.601731	0.062	0.332	5.17169e-11	15
LGALS9	3.71359e-15	0.644318	0.195	0.535	5.4497e-11	15
PAIP2	3.73848e-15	0.641621	0.102	0.398	5.48622e-11	15
KRTCAP2	3.83573e-15	0.974263	0.119	0.434	5.62894e-11	15
TMOD3	3.84344e-15	0.354781	0.119	0.43	5.64025e-11	15
DYNLL1	3.84765e-15	0.965846	0.279	0.723	5.64643e-11	15
LSM5	4.2318e-15	1.21778	0.119	0.435	6.21017e-11	15
LSM8	4.36627e-15	0.637334	0.062	0.328	6.40751e-11	15
MED21	4.41951e-15	0.963111	0.119	0.429	6.48563e-11	15
COPE	4.52933e-15	0.543178	0.128	0.438	6.64679e-11	15
SRSF9	5.38526e-15	1.26086	0.133	0.449	7.90287e-11	15
PFDN5	6.21611e-15	0.903557	0.305	0.76	9.12214e-11	15
LEPROTL1	7.07294e-15	0.70656	0.119	0.42	1.03795e-10	15
ATOX1	7.65534e-15	0.785536	0.217	0.586	1.12342e-10	15
TMED4	7.93938e-15	1.25334	0.133	0.442	1.1651e-10	15
TMX1	1.01115e-14	0.676645	0.062	0.323	1.48387e-10	15
TMED10	1.06404e-14	0.282704	0.084	0.362	1.56148e-10	15
MYL12B	1.11583e-14	0.451118	0.088	0.373	1.63748e-10	15
CHURC1	1.12726e-14	0.708508	0.062	0.323	1.65425e-10	15
EZR	1.14526e-14	0.314056	0.19	0.534	1.68067e-10	15
PHB2	1.15441e-14	0.46828	0.058	0.315	1.69409e-10	15
NSA2	1.1916e-14	0.803018	0.239	0.643	1.74868e-10	15
NDUFS8	1.20296e-14	1.45512	0.217	0.599	1.76534e-10	15
LITAF	1.22339e-14	0.300942	0.08	0.36	1.79533e-10	15
NDUFA6	1.27731e-14	0.672336	0.106	0.407	1.87446e-10	15
PTP4A2	1.39175e-14	0.88378	0.305	0.722	2.0424e-10	15
UBE2V1	1.41497e-14	0.724985	0.128	0.44	2.07647e-10	15
ENSBTAG00000016347	1.4382e-14	1.70044	0.204	0.564	2.11056e-10	15
GLRX	1.46276e-14	0.986492	0.221	0.601	2.1466e-10	15
SMIM20	1.50801e-14	0.486302	0.058	0.314	2.213e-10	15
PRDX2	1.59398e-14	0.775791	0.19	0.548	2.33916e-10	15
UNC50	1.60258e-14	0.292246	0.053	0.302	2.35179e-10	15
SAP18	1.61227e-14	1.14719	0.27	0.692	2.366e-10	15
SDHB	1.71148e-14	0.963301	0.168	0.512	2.5116e-10	15
GNG10	1.77333e-14	0.94357	0.195	0.55	2.60237e-10	15
POLR2F	1.80116e-14	0.915853	0.111	0.407	2.6432e-10	15
AKR7A2	1.95283e-14	0.8964	0.128	0.431	2.86578e-10	15
PLEKHB2	2.02435e-14	0.693951	0.124	0.422	2.97074e-10	15
POLR2H	2.0367e-14	0.831409	0.058	0.315	2.98885e-10	15
FAM32A	2.05053e-14	0.760493	0.23	0.61	3.00915e-10	15
PDCD5	2.17844e-14	0.506206	0.062	0.321	3.19686e-10	15
SNRPD3	2.33675e-14	1.17853	0.173	0.531	3.42918e-10	15
ETHE1	2.3554e-14	0.725323	0.058	0.317	3.45655e-10	15
PRDX5	2.39996e-14	0.88751	0.137	0.463	3.52194e-10	15
EIF4A1	2.42898e-14	0.85622	0.283	0.688	3.56452e-10	15
LAMTOR4	2.44818e-14	1.14569	0.257	0.675	3.5927e-10	15
ATP6V1A	2.46322e-14	0.354134	0.128	0.425	3.61477e-10	15
CASP4	2.47539e-14	0.812446	0.097	0.383	3.63264e-10	15
CLTA	2.49947e-14	0.681559	0.323	0.754	3.66797e-10	15
SH3BGRL	2.50185e-14	1.02624	0.164	0.502	3.67146e-10	15
RAB11B	2.53409e-14	0.324158	0.035	0.27	3.71878e-10	15
CHCHD5	2.70021e-14	0.611604	0.119	0.416	3.96257e-10	15
C19H17orf49	2.86843e-14	0.785269	0.088	0.363	4.20942e-10	15
PTMA.1	2.94551e-14	1.39984	0.889	0.952	4.32254e-10	15
ZFP36	3.03281e-14	0.411575	0.199	0.545	4.45064e-10	15
CNIH1	3.05822e-14	0.39028	0.058	0.308	4.48793e-10	15
TAX1BP1	3.19814e-14	0.397957	0.283	0.69	4.69327e-10	15
ATG12	3.50651e-14	0.491442	0.08	0.352	5.1458e-10	15
CEBPD	3.72031e-14	0.286035	0.111	0.403	5.45955e-10	15
TMEM147	3.79415e-14	1.0663	0.115	0.417	5.56792e-10	15
ATP6V1D	3.89742e-14	0.522411	0.075	0.331	5.71946e-10	15
LSM7	3.96819e-14	0.906004	0.097	0.382	5.82331e-10	15
HINT2	4.04361e-14	0.74682	0.088	0.366	5.934e-10	15
SYF2	4.05598e-14	0.267102	0.093	0.366	5.95215e-10	15
PPIB	4.17749e-14	0.537614	0.398	0.873	6.13047e-10	15
VSIG10L	4.59248e-14	1.09908	0.177	0.514	6.73947e-10	15
NAA20	5.28046e-14	0.504608	0.075	0.341	7.74907e-10	15
RBX1	5.67569e-14	0.975928	0.292	0.702	8.32907e-10	15
M6PR	5.70872e-14	0.64476	0.168	0.485	8.37755e-10	15
ATP5MC1	6.36479e-14	1.27442	0.137	0.447	9.34033e-10	15
SNRPD2	6.4172e-14	1.28857	0.235	0.623	9.41724e-10	15
RAB5C	6.57766e-14	1.17332	0.186	0.536	9.65271e-10	15
PDIA6	6.78659e-14	0.573798	0.221	0.577	9.95932e-10	15
PSME2	8.09548e-14	0.294536	0.292	0.673	1.18801e-09	15
ATP5F1D	8.29097e-14	1.07292	0.19	0.543	1.2167e-09	15
FKBP5	8.44337e-14	0.722137	0.133	0.429	1.23906e-09	15
EIF3G	8.5918e-14	0.707297	0.168	0.51	1.26085e-09	15
ENSBTAG00000011704	8.6776e-14	1.113	0.146	0.465	1.27344e-09	15
TMEM189	9.09759e-14	0.914451	0.066	0.324	1.33507e-09	15
ZNF326	9.23932e-14	0.418188	0.173	0.502	1.35587e-09	15
AAMP	9.2764e-14	0.347059	0.093	0.36	1.36131e-09	15
BTF3	9.38565e-14	0.863427	0.367	0.821	1.37734e-09	15
EIF3H	9.57701e-14	1.12875	0.168	0.502	1.40543e-09	15
SEPT9	9.62988e-14	0.623586	0.19	0.525	1.41319e-09	15
NDUFB2	9.65377e-14	1.0176	0.062	0.316	1.41669e-09	15
DYNLT3	9.75988e-14	0.668328	0.133	0.439	1.43226e-09	15
YBEY	1.01674e-13	0.583756	0.062	0.314	1.49207e-09	15
ISCU	1.02857e-13	0.346435	0.075	0.333	1.50943e-09	15
ERP29	1.05348e-13	0.93534	0.164	0.483	1.54598e-09	15
SEC62	1.07769e-13	1.09865	0.283	0.724	1.58151e-09	15
COMMD3	1.16778e-13	0.693196	0.15	0.462	1.71372e-09	15
STX2	1.20747e-13	0.344523	0.115	0.396	1.77197e-09	15
FKBP1A	1.22015e-13	0.897274	0.115	0.403	1.79057e-09	15
RBM47	1.24569e-13	0.519373	0.155	0.47	1.82805e-09	15
CAMK2D	1.26088e-13	0.541456	0.15	0.46	1.85035e-09	15
SH3GLB1	1.4063e-13	0.443007	0.159	0.468	2.06375e-09	15
TMEM219	1.4275e-13	0.696133	0.133	0.43	2.09486e-09	15
ENSBTAG00000027787	1.47201e-13	0.567659	0.062	0.316	2.16017e-09	15
NDUFB11	1.5242e-13	1.64391	0.239	0.633	2.23677e-09	15
RER1	1.52566e-13	0.952159	0.071	0.323	2.2389e-09	15
CAT	1.56343e-13	0.803618	0.186	0.505	2.29433e-09	15
PPP1CB	1.62952e-13	0.912596	0.181	0.507	2.39132e-09	15
OTUB1	1.66769e-13	0.594418	0.115	0.402	2.44734e-09	15
ENSBTAG00000047029	1.70501e-13	1.34227	0.19	0.533	2.5021e-09	15
PSMB5	1.77046e-13	0.364555	0.044	0.279	2.59815e-09	15
BRD7	1.81425e-13	0.76206	0.124	0.413	2.66242e-09	15
SRP19	1.83405e-13	0.762076	0.062	0.313	2.69147e-09	15
CMC1	1.88994e-13	0.828908	0.049	0.286	2.77348e-09	15
AASDHPPT	1.91263e-13	0.653712	0.088	0.36	2.80678e-09	15
DNAJC2	1.97815e-13	0.457109	0.035	0.258	2.90293e-09	15
IRF2	2.01064e-13	0.689543	0.235	0.599	2.95061e-09	15
GNPDA1	2.0219e-13	0.637635	0.093	0.36	2.96714e-09	15
NDUFAF3	2.03763e-13	0.869472	0.075	0.335	2.99022e-09	15
CCT2	2.13909e-13	0.66139	0.159	0.467	3.13911e-09	15
HYPK	2.15121e-13	1.0696	0.159	0.489	3.1569e-09	15
TRA2B	2.43611e-13	1.01481	0.128	0.421	3.575e-09	15
DDOST	2.47489e-13	0.777265	0.146	0.437	3.6319e-09	15
ATP5MF	2.51136e-13	0.897646	0.336	0.808	3.68542e-09	15
MAP2K2	2.62173e-13	0.651509	0.124	0.404	3.84739e-09	15
FUNDC2	2.73588e-13	1.04255	0.075	0.337	4.0149e-09	15
SELENOS	2.82313e-13	0.804543	0.133	0.425	4.14294e-09	15
CIRBP	2.8357e-13	0.502614	0.128	0.42	4.16139e-09	15
ZC3H15	2.99679e-13	1.09972	0.128	0.424	4.3978e-09	15
NUCB1	3.11172e-13	0.327031	0.097	0.367	4.56645e-09	15
MAPRE1	3.15099e-13	0.637912	0.115	0.391	4.62407e-09	15
H2AFV	3.15508e-13	1.41416	0.288	0.708	4.63008e-09	15
EMC6	3.1697e-13	0.598451	0.08	0.338	4.65154e-09	15
TPM4	3.3778e-13	0.691553	0.186	0.506	4.95691e-09	15
UQCRH	3.41429e-13	1.01298	0.341	0.79	5.01047e-09	15
RAB5IF	3.50409e-13	0.861335	0.155	0.463	5.14225e-09	15
GATD3A	3.72427e-13	0.703141	0.115	0.392	5.46537e-09	15
DYNC1I2	3.91766e-13	0.364813	0.217	0.57	5.74916e-09	15
SARNP	3.92234e-13	0.859346	0.137	0.434	5.75603e-09	15
NUTF2	3.92707e-13	1.00348	0.084	0.34	5.76298e-09	15
CSNK2B	3.99837e-13	1.25401	0.119	0.404	5.86761e-09	15
DBI	4.02625e-13	1.43359	0.332	0.772	5.90852e-09	15
ASAH1	4.10476e-13	0.437045	0.168	0.457	6.02374e-09	15
RAB2A	4.1945e-13	0.833968	0.208	0.556	6.15543e-09	15
ENSBTAG00000003937	4.34016e-13	1.07656	0.084	0.337	6.36918e-09	15
CUTA	4.38072e-13	1.29839	0.115	0.399	6.4287e-09	15
PGLS	4.44582e-13	0.857035	0.088	0.352	6.52425e-09	15
NDUFS4	4.46462e-13	0.545251	0.102	0.374	6.55183e-09	15
RALY	4.77659e-13	0.586909	0.177	0.502	7.00964e-09	15
BOLA-DOA	4.90351e-13	1.17211	0.181	0.507	7.1959e-09	15
DBNL	5.13413e-13	0.510132	0.168	0.471	7.53433e-09	15
ENSBTAG00000039728	5.46989e-13	0.584375	0.058	0.296	8.02706e-09	15
CDC5L	5.4711e-13	0.794581	0.168	0.477	8.02884e-09	15
RAB32	5.8053e-13	0.500797	0.133	0.418	8.51928e-09	15
SPCS3	5.817e-13	1.01799	0.208	0.558	8.53644e-09	15
U2AF1	6.51372e-13	1.05295	0.128	0.422	9.55889e-09	15
ALDH2	6.58993e-13	0.535713	0.177	0.482	9.67072e-09	15
PIGY	6.67995e-13	0.305981	0.084	0.336	9.80283e-09	15
CHMP5	6.91779e-13	0.333487	0.088	0.337	1.01519e-08	15
PFDN2	6.94033e-13	1.00176	0.177	0.504	1.01849e-08	15
HNRNPR	7.07458e-13	0.541252	0.159	0.466	1.0382e-08	15
PDCD10	7.3656e-13	0.905042	0.128	0.42	1.0809e-08	15
PCNP	7.39252e-13	0.400813	0.142	0.433	1.08485e-08	15
CASP6	7.54508e-13	0.873526	0.071	0.311	1.10724e-08	15
NDUFV3	9.81399e-13	0.987415	0.133	0.423	1.4402e-08	15
PSMB3	9.87915e-13	1.22434	0.195	0.529	1.44976e-08	15
CZIB	1.02033e-12	0.641558	0.053	0.283	1.49734e-08	15
UNC119	1.03546e-12	0.903873	0.155	0.454	1.51954e-08	15
ALYREF	1.07658e-12	1.48979	0.168	0.479	1.57988e-08	15
MAGOH	1.09525e-12	0.889848	0.133	0.414	1.60728e-08	15
DNLZ	1.11356e-12	0.536644	0.159	0.469	1.63415e-08	15
LGALS3	1.15911e-12	0.941853	0.04	0.257	1.701e-08	15
TIMM17B	1.16174e-12	0.698895	0.106	0.371	1.70485e-08	15
KARS	1.19393e-12	0.377063	0.119	0.389	1.75209e-08	15
FAM204A	1.21273e-12	0.67661	0.093	0.345	1.77968e-08	15
RTF1	1.21777e-12	0.839359	0.199	0.527	1.78708e-08	15
CGGBP1	1.24154e-12	0.728927	0.15	0.452	1.82196e-08	15
ANXA4	1.24519e-12	0.351456	0.111	0.372	1.82732e-08	15
WBP11	1.24543e-12	1.03355	0.142	0.437	1.82767e-08	15
CDKN1B	1.28449e-12	0.379316	0.115	0.394	1.88499e-08	15
IFI30	1.40883e-12	0.64831	0.279	0.655	2.06746e-08	15
SMAP1	1.41211e-12	0.54474	0.111	0.38	2.07228e-08	15
POLR2J	1.43064e-12	0.685102	0.053	0.281	2.09946e-08	15
CDKN2AIPNL	1.45347e-12	1.56037	0.146	0.441	2.13297e-08	15
ATP5PO	1.49194e-12	0.954582	0.199	0.538	2.18942e-08	15
TAX1BP3	1.50371e-12	0.929824	0.155	0.452	2.20669e-08	15
TIMM8B	1.50543e-12	1.10897	0.071	0.311	2.20922e-08	15
MESD	1.52537e-12	0.611819	0.08	0.324	2.23848e-08	15
SNRNP27	1.54371e-12	0.590313	0.137	0.425	2.26539e-08	15
MPP1	1.56869e-12	0.886979	0.119	0.395	2.30205e-08	15
IER5L	1.57928e-12	0.480299	0.093	0.348	2.3176e-08	15
FDX1	1.60496e-12	1.07643	0.071	0.312	2.35528e-08	15
PFDN1	1.61095e-12	0.348453	0.062	0.293	2.36407e-08	15
PGK1	1.71416e-12	0.651891	0.119	0.4	2.51553e-08	15
UCP2	1.71934e-12	0.678794	0.23	0.582	2.52314e-08	15
MNF1	1.74185e-12	0.786935	0.111	0.383	2.55616e-08	15
CYB5B	1.76139e-12	0.825928	0.088	0.337	2.58484e-08	15
IRAK4	1.79575e-12	0.615617	0.088	0.34	2.63526e-08	15
ADAM10	1.81509e-12	0.545324	0.164	0.459	2.66364e-08	15
CMIP	1.83218e-12	0.571909	0.212	0.551	2.68873e-08	15
SERINC1	1.91944e-12	0.326247	0.133	0.407	2.81677e-08	15
UQCRC1	1.95576e-12	0.547111	0.071	0.313	2.87008e-08	15
PAFAH1B3	1.99035e-12	1.0047	0.088	0.343	2.92084e-08	15
NDUFS6	1.99483e-12	1.14094	0.119	0.386	2.92742e-08	15
POLR2I	2.12121e-12	1.24464	0.071	0.31	3.11287e-08	15
CMTM3	2.12398e-12	0.513443	0.088	0.338	3.11694e-08	15
MTCH2	2.15024e-12	1.23175	0.128	0.405	3.15547e-08	15
DRAP1	2.17972e-12	0.976336	0.088	0.341	3.19874e-08	15
CASP8	2.19077e-12	0.491613	0.084	0.327	3.21495e-08	15
RSBN1L	2.24055e-12	0.371703	0.124	0.394	3.28801e-08	15
KHDRBS1	2.37831e-12	0.424723	0.119	0.393	3.49018e-08	15
NECAP2	2.38568e-12	0.673643	0.168	0.476	3.50098e-08	15
REEP5	2.38912e-12	0.534328	0.097	0.35	3.50603e-08	15
TPP1	2.69879e-12	0.477431	0.062	0.289	3.96047e-08	15
CYB561A3	2.77773e-12	0.471021	0.066	0.302	4.07632e-08	15
FXYD5	2.86088e-12	1.35661	0.195	0.528	4.19834e-08	15
NAA38	2.9261e-12	0.534479	0.08	0.325	4.29406e-08	15
MGST3	2.98278e-12	1.11582	0.142	0.436	4.37722e-08	15
SNRPD1	3.03792e-12	1.58211	0.133	0.426	4.45815e-08	15
ATP5F1A	3.06074e-12	1.07932	0.239	0.591	4.49163e-08	15
POP7	3.07333e-12	0.736497	0.049	0.27	4.51011e-08	15
DUSP1	3.0964e-12	0.382629	0.071	0.307	4.54396e-08	15
CTNNB1	3.11426e-12	0.556676	0.155	0.454	4.57018e-08	15
LLPH	3.15637e-12	0.377587	0.062	0.291	4.63197e-08	15
SMIM26	3.30132e-12	0.320771	0.04	0.255	4.84469e-08	15
RAB11A	3.30427e-12	0.606985	0.128	0.408	4.84902e-08	15
PNRC2	3.40323e-12	0.663507	0.248	0.602	4.99424e-08	15
PSMD14	3.45888e-12	0.917502	0.084	0.331	5.0759e-08	15
CAPNS1	3.67376e-12	0.906999	0.261	0.639	5.39125e-08	15
DCAF12	3.67461e-12	0.580422	0.084	0.325	5.39249e-08	15
RPN1	3.79415e-12	0.371118	0.115	0.38	5.56792e-08	15
DAZAP2	4.00024e-12	0.891522	0.19	0.51	5.87036e-08	15
GUK1	4.18013e-12	0.848427	0.124	0.397	6.13434e-08	15
FAM49B	4.18309e-12	0.780668	0.142	0.431	6.13868e-08	15
CALM3	4.27806e-12	0.737775	0.217	0.543	6.27805e-08	15
PBDC1	4.36889e-12	0.991448	0.053	0.273	6.41134e-08	15
SNX10	4.46936e-12	0.505646	0.177	0.486	6.55879e-08	15
DDX24	4.4788e-12	0.64432	0.177	0.491	6.57264e-08	15
RAB8A	4.88524e-12	0.973089	0.128	0.403	7.16909e-08	15
PPP2R1A	5.17155e-12	0.438372	0.088	0.328	7.58925e-08	15
HIGD2A	5.83259e-12	0.67556	0.049	0.267	8.55932e-08	15
VTI1B	6.10697e-12	0.751522	0.168	0.468	8.96198e-08	15
TACC1	6.18506e-12	0.378669	0.062	0.281	9.07657e-08	15
DUS4L	6.26781e-12	0.324034	0.062	0.28	9.19802e-08	15
SPCS1	6.35634e-12	0.453377	0.062	0.286	9.32793e-08	15
CNPY3	6.61794e-12	0.257522	0.115	0.373	9.71183e-08	15
THUMPD3	6.70342e-12	0.556918	0.08	0.31	9.83726e-08	15
WDR1	6.74001e-12	0.283124	0.221	0.542	9.89096e-08	15
ST6GALNAC4	6.76324e-12	0.620037	0.08	0.314	9.92506e-08	15
OXA1L	7.6441e-12	0.557989	0.084	0.326	1.12177e-07	15
RNF130	7.71377e-12	0.29404	0.053	0.268	1.132e-07	15
FIS1	8.02472e-12	0.63141	0.115	0.378	1.17763e-07	15
ZFAND5	8.33662e-12	0.465171	0.115	0.376	1.2234e-07	15
CNOT6L	8.68701e-12	0.625204	0.142	0.424	1.27482e-07	15
TMEM9B	8.82286e-12	0.9482	0.106	0.357	1.29475e-07	15
UBE2N	9.00689e-12	1.22252	0.106	0.365	1.32176e-07	15
METTL26	9.04095e-12	0.251443	0.044	0.256	1.32676e-07	15
CARD6	9.07627e-12	0.377738	0.084	0.318	1.33194e-07	15
IFNGR1	9.3277e-12	0.528213	0.195	0.5	1.36884e-07	15
GLIPR1	9.42906e-12	0.436531	0.097	0.34	1.38372e-07	15
ARPP19	9.53602e-12	0.751598	0.128	0.391	1.39941e-07	15
SARAF	9.6348e-12	1.0366	0.115	0.37	1.41391e-07	15
JUNB	1.01768e-11	0.650681	0.133	0.394	1.49345e-07	15
IK	1.02582e-11	0.873935	0.217	0.548	1.50539e-07	15
ENSBTAG00000045914	1.03861e-11	0.2926	0.022	0.211	1.52416e-07	15
LAPTM4A	1.07867e-11	0.902484	0.296	0.68	1.58294e-07	15
SRSF7	1.10945e-11	1.00801	0.133	0.399	1.62812e-07	15
MAD2L2	1.11952e-11	0.558029	0.058	0.272	1.6429e-07	15
IRF5	1.13433e-11	0.274068	0.106	0.346	1.66463e-07	15
EIF2S3	1.13882e-11	0.979211	0.212	0.54	1.67122e-07	15
NDUFB10	1.15186e-11	1.06771	0.279	0.663	1.69035e-07	15
EIF4E3	1.17071e-11	0.287527	0.053	0.268	1.71802e-07	15
PFDN4	1.17658e-11	1.20915	0.155	0.446	1.72663e-07	15
ENSBTAG00000016391	1.21024e-11	1.74922	0.062	0.285	1.77603e-07	15
POLR2K	1.22798e-11	0.821206	0.084	0.321	1.80206e-07	15
COPA	1.24751e-11	0.923184	0.137	0.409	1.83072e-07	15
OSTM1	1.39022e-11	0.484924	0.075	0.304	2.04014e-07	15
UQCRQ	1.42913e-11	0.956412	0.15	0.438	2.09725e-07	15
PDK4	1.43107e-11	0.922184	0.084	0.32	2.1001e-07	15
ARF1	1.46727e-11	0.880749	0.265	0.621	2.15322e-07	15
MEA1	1.50712e-11	0.613547	0.049	0.262	2.2117e-07	15
PDHB	1.51196e-11	0.716894	0.075	0.305	2.2188e-07	15
SGPP1	1.51824e-11	0.549947	0.102	0.344	2.22801e-07	15
HDAC1	1.601e-11	0.570216	0.097	0.346	2.34947e-07	15
ENSBTAG00000008632	1.60908e-11	0.970826	0.053	0.265	2.36132e-07	15
DENR	1.61361e-11	0.710984	0.049	0.256	2.36798e-07	15
CHIC2	1.61418e-11	0.275202	0.053	0.26	2.36881e-07	15
WBP2	1.62063e-11	0.315949	0.066	0.283	2.37828e-07	15
ENSBTAG00000018987	1.66111e-11	0.729216	0.049	0.26	2.43768e-07	15
NARS	1.67779e-11	0.857052	0.164	0.444	2.46216e-07	15
CCDC25	1.67805e-11	0.257896	0.053	0.262	2.46254e-07	15
VAMP8	1.68205e-11	1.05349	0.292	0.698	2.46841e-07	15
TRMT10C	1.68441e-11	0.604987	0.071	0.294	2.47188e-07	15
GTF2A2	1.71211e-11	0.95159	0.111	0.358	2.51252e-07	15
SCAMP3	1.74007e-11	0.494463	0.097	0.338	2.55355e-07	15
STX8	1.89502e-11	0.37867	0.062	0.279	2.78094e-07	15
DRG1	1.94674e-11	0.384935	0.035	0.232	2.85684e-07	15
EIF3CL	2.01913e-11	0.940385	0.15	0.42	2.96308e-07	15
CLEC12A	2.03711e-11	0.619709	0.204	0.502	2.98946e-07	15
PTPN6	2.0448e-11	0.468607	0.23	0.556	3.00075e-07	15
RAB5A	2.09288e-11	0.433467	0.115	0.36	3.0713e-07	15
CDC40	2.20174e-11	0.851498	0.071	0.292	3.23106e-07	15
DERL2	2.23854e-11	0.689464	0.075	0.299	3.28506e-07	15
SMAP2	2.2718e-11	0.262252	0.19	0.492	3.33387e-07	15
EIF3I	2.35929e-11	1.42692	0.093	0.33	3.46226e-07	15
MPC2	2.3668e-11	1.02811	0.111	0.368	3.47328e-07	15
EHD1	2.42357e-11	0.725623	0.075	0.299	3.55659e-07	15
PTGES3	2.54683e-11	0.944084	0.261	0.637	3.73747e-07	15
SCAND1	2.79058e-11	1.03149	0.155	0.444	4.09518e-07	15
MCFD2	2.81181e-11	0.37868	0.062	0.273	4.12633e-07	15
PSMC5	2.9099e-11	0.822359	0.119	0.377	4.27028e-07	15
TCEA1	2.98278e-11	1.1215	0.133	0.396	4.37723e-07	15
EVI2A	2.99389e-11	0.763723	0.128	0.394	4.39354e-07	15
PNP	3.06542e-11	0.500266	0.128	0.386	4.4985e-07	15
MDH2	3.0943e-11	1.03686	0.155	0.436	4.54088e-07	15
C14H8orf59	3.1982e-11	0.876825	0.084	0.318	4.69336e-07	15
LGALS3BP	3.24847e-11	0.711066	0.053	0.261	4.76712e-07	15
TPRKB	3.27429e-11	0.625605	0.066	0.285	4.80502e-07	15
OCIAD1	3.2969e-11	1.4323	0.226	0.564	4.8382e-07	15
CDK2AP2	3.31315e-11	1.08289	0.159	0.436	4.86204e-07	15
CHMP3	3.34864e-11	0.801471	0.142	0.415	4.91413e-07	15
KCNK6	3.49071e-11	0.528954	0.133	0.389	5.12262e-07	15
FBXW11	3.49743e-11	0.453053	0.142	0.405	5.13247e-07	15
NAAA	3.54346e-11	0.798569	0.217	0.524	5.20003e-07	15
LMBRD1	3.54433e-11	0.255433	0.062	0.268	5.20131e-07	15
ORMDL2	3.54908e-11	0.712042	0.115	0.365	5.20827e-07	15
NME2	3.57521e-11	1.20923	0.265	0.631	5.24662e-07	15
BMP2K	3.7047e-11	0.785761	0.168	0.444	5.43664e-07	15
SHOC2	3.78714e-11	0.540658	0.128	0.381	5.55762e-07	15
CNOT7	3.79602e-11	0.777482	0.168	0.454	5.57067e-07	15
P2RY10	3.81006e-11	0.509558	0.106	0.348	5.59127e-07	15
LSM1	3.81503e-11	0.812447	0.08	0.307	5.59856e-07	15
PRELID3B	3.87217e-11	0.357792	0.053	0.262	5.68241e-07	15
MSN	3.93392e-11	0.478234	0.283	0.642	5.77302e-07	15
RRAGC	3.99301e-11	0.425783	0.137	0.387	5.85974e-07	15
MTAP	3.99686e-11	0.587201	0.062	0.276	5.86539e-07	15
RAMP2	4.02954e-11	0.408743	0.053	0.257	5.91334e-07	15
EIF3K	4.10684e-11	0.961861	0.345	0.764	6.02679e-07	15
PTPN18	4.15907e-11	1.29633	0.274	0.654	6.10344e-07	15
STRAP	4.32066e-11	0.447189	0.053	0.261	6.34056e-07	15
SSB	4.43777e-11	0.762715	0.142	0.403	6.51243e-07	15
COX4I1	4.44714e-11	0.491841	0.456	0.884	6.52618e-07	15
KTN1	4.62779e-11	0.281428	0.239	0.556	6.79128e-07	15
GRB2	4.69828e-11	0.630509	0.239	0.564	6.89472e-07	15
NIFK	4.7683e-11	1.05508	0.106	0.346	6.99747e-07	15
CCNI	4.8577e-11	0.691909	0.239	0.566	7.12868e-07	15
CD86	5.04656e-11	0.541855	0.173	0.452	7.40582e-07	15
ATRAID	5.3639e-11	0.381704	0.031	0.219	7.87152e-07	15
SLC39A10	5.36713e-11	0.354593	0.111	0.347	7.87627e-07	15
COMMD4	5.63713e-11	1.14829	0.088	0.319	8.27248e-07	15
TMEM11	5.63778e-11	0.987767	0.062	0.272	8.27345e-07	15
SMS	5.71274e-11	1.01318	0.296	0.683	8.38345e-07	15
GNB1	6.17997e-11	0.440519	0.283	0.633	9.06911e-07	15
HSD17B10	6.31659e-11	0.28241	0.044	0.241	9.26959e-07	15
PPM1G	6.38543e-11	0.439155	0.075	0.294	9.37062e-07	15
CYSTM1	6.75456e-11	0.750905	0.358	0.795	9.91231e-07	15
RSL24D1	6.91109e-11	0.970956	0.119	0.377	1.0142e-06	15
LAT2	6.9244e-11	0.677897	0.212	0.521	1.01616e-06	15
CS	6.96164e-11	1.08169	0.124	0.377	1.02162e-06	15
VCP	7.07758e-11	0.677475	0.221	0.538	1.03863e-06	15
UBLCP1	7.24281e-11	0.858179	0.088	0.324	1.06288e-06	15
RAP1A	7.33368e-11	1.06526	0.226	0.556	1.07622e-06	15
DCTN3	7.38246e-11	0.960871	0.075	0.295	1.08338e-06	15
BAX	7.59427e-11	0.66532	0.084	0.308	1.11446e-06	15
VPS26A	7.71203e-11	0.837602	0.168	0.448	1.13174e-06	15
PAPOLA	7.98211e-11	0.716292	0.195	0.493	1.17137e-06	15
COMMD7	8.08929e-11	1.16303	0.097	0.333	1.1871e-06	15
EIF2S1	8.38752e-11	0.731441	0.124	0.375	1.23087e-06	15
TDG	8.4756e-11	0.385272	0.137	0.399	1.24379e-06	15
BTF3L4	8.52632e-11	0.990591	0.102	0.345	1.25124e-06	15
NRP1	8.57603e-11	0.751147	0.093	0.327	1.25853e-06	15
UBL3	8.61199e-11	0.718236	0.31	0.69	1.26381e-06	15
TYK2	8.70299e-11	0.357959	0.124	0.372	1.27716e-06	15
MZT2B	8.75856e-11	0.40853	0.027	0.208	1.28532e-06	15
ENSBTAG00000025385	8.7671e-11	1.12506	0.19	0.49	1.28657e-06	15
ELF1	8.77919e-11	0.854127	0.212	0.542	1.28835e-06	15
DNAJC7	9.07771e-11	0.877073	0.119	0.364	1.33215e-06	15
RSU1	9.16637e-11	0.294141	0.049	0.251	1.34516e-06	15
MMADHC	9.46139e-11	0.608886	0.102	0.334	1.38846e-06	15
TRMT112	9.79161e-11	0.973757	0.08	0.306	1.43692e-06	15
C1QBP	1.00559e-10	0.67392	0.075	0.292	1.47571e-06	15
UBE2A	1.00897e-10	0.516062	0.075	0.294	1.48067e-06	15
HACD2	1.03935e-10	0.542673	0.031	0.214	1.52524e-06	15
DNAJA2	1.05118e-10	0.630591	0.137	0.396	1.54261e-06	15
ACAA2	1.05358e-10	0.907578	0.075	0.292	1.54612e-06	15
CLINT1	1.05543e-10	0.76285	0.181	0.465	1.54885e-06	15
CHTOP	1.068e-10	0.309564	0.115	0.355	1.56729e-06	15
NBN	1.08419e-10	0.367675	0.044	0.237	1.59105e-06	15
CAPZA1	1.10558e-10	0.575081	0.305	0.673	1.62243e-06	15
LCP1	1.13456e-10	1.31767	0.69	0.764	1.66496e-06	15
DTNBP1	1.13483e-10	0.477608	0.066	0.278	1.66536e-06	15
ESD	1.22367e-10	0.643043	0.071	0.276	1.79574e-06	15
ZCRB1	1.2284e-10	0.860502	0.075	0.29	1.80267e-06	15
MORF4L1	1.25207e-10	0.842665	0.199	0.506	1.83741e-06	15
FEZ2	1.25817e-10	0.548965	0.071	0.284	1.84636e-06	15
MARCH7	1.26513e-10	0.3349	0.137	0.392	1.85658e-06	15
UBE2D3	1.30976e-10	1.00073	0.31	0.689	1.92207e-06	15
CD46	1.33521e-10	0.641244	0.137	0.392	1.95942e-06	15
OLA1	1.37988e-10	1.08606	0.097	0.327	2.02497e-06	15
PPP1R14A	1.4392e-10	0.269218	0.088	0.308	2.11202e-06	15
EVI2B	1.51962e-10	0.847418	0.15	0.421	2.23004e-06	15
AKIRIN2	1.53226e-10	1.19182	0.106	0.347	2.24859e-06	15
ENSBTAG00000048722	1.56205e-10	0.259076	0.022	0.197	2.29231e-06	15
FAM104A	1.59321e-10	0.71443	0.053	0.25	2.33803e-06	15
MANF	1.60136e-10	1.12404	0.124	0.372	2.35e-06	15
SNRPF	1.63453e-10	1.4611	0.159	0.446	2.39868e-06	15
EWSR1	1.67492e-10	0.438615	0.159	0.418	2.45794e-06	15
CHP1	1.69592e-10	0.411707	0.075	0.29	2.48876e-06	15
CCS	1.74745e-10	0.673255	0.066	0.272	2.56439e-06	15
TAF9	1.75775e-10	0.870583	0.08	0.3	2.5795e-06	15
PHAX	1.77161e-10	0.380955	0.084	0.296	2.59984e-06	15
ANAPC11	1.77257e-10	0.993198	0.137	0.391	2.60125e-06	15
SS18L2	1.77475e-10	1.06765	0.119	0.362	2.60445e-06	15
GTF2E2	1.81794e-10	0.704192	0.097	0.328	2.66783e-06	15
RBCK1	1.82238e-10	0.283802	0.084	0.294	2.67434e-06	15
ATP5ME	1.82731e-10	0.741782	0.367	0.833	2.68158e-06	15
ST13	1.82951e-10	0.855618	0.265	0.617	2.68481e-06	15
EMC4	1.831e-10	1.05992	0.027	0.204	2.687e-06	15
C15H11orf58	1.83767e-10	1.0525	0.226	0.542	2.69678e-06	15
ARPC1B	1.84034e-10	0.738939	0.088	0.314	2.70069e-06	15
ALKBH7	1.84937e-10	0.52867	0.062	0.262	2.71395e-06	15
ATP1A1	1.85354e-10	0.571703	0.137	0.385	2.72007e-06	15
ABRACL	1.86579e-10	1.07702	0.332	0.718	2.73805e-06	15
RAD23B	1.87776e-10	0.408914	0.106	0.332	2.75562e-06	15
RAN	1.90552e-10	1.64338	0.296	0.687	2.79636e-06	15
EID1	1.91676e-10	0.73692	0.106	0.339	2.81284e-06	15
PPIH	1.93383e-10	0.618947	0.075	0.286	2.8379e-06	15
PSMD13	1.93567e-10	0.622382	0.084	0.299	2.84059e-06	15
ANXA5	1.99961e-10	0.979074	0.204	0.501	2.93442e-06	15
UBALD2	2.01842e-10	1.34901	0.15	0.415	2.96204e-06	15
JPT1	2.15397e-10	0.767671	0.358	0.745	3.16095e-06	15
BNIP3L	2.21017e-10	1.17748	0.137	0.393	3.24343e-06	15
HNRNPUL1	2.22235e-10	1.07227	0.204	0.504	3.26129e-06	15
MICU1	2.22904e-10	0.312771	0.088	0.302	3.27112e-06	15
MAN1A1	2.34238e-10	0.80327	0.265	0.6	3.43744e-06	15
WDR74	2.35105e-10	0.449828	0.066	0.269	3.45016e-06	15
GGTA1	2.36643e-10	0.291129	0.124	0.366	3.47274e-06	15
ARL2	2.43411e-10	1.02303	0.088	0.311	3.57205e-06	15
NCF1	2.45719e-10	1.12759	0.097	0.328	3.60593e-06	15
ORAI1	2.5369e-10	0.318964	0.04	0.221	3.7229e-06	15
WTAP	2.59869e-10	0.846982	0.097	0.322	3.81358e-06	15
SNRPB	2.64744e-10	1.10967	0.146	0.411	3.88512e-06	15
MORF4L2	2.67839e-10	0.820045	0.08	0.298	3.93054e-06	15
DPY30	2.73568e-10	1.21306	0.111	0.346	4.01462e-06	15
ADA2	2.74306e-10	1.03468	0.102	0.325	4.02544e-06	15
USO1	2.76535e-10	0.487227	0.093	0.316	4.05815e-06	15
PDCL3	2.79825e-10	0.766493	0.053	0.248	4.10643e-06	15
AK2	3.05205e-10	1.32343	0.097	0.325	4.47888e-06	15
CLDND1	3.11669e-10	0.44849	0.062	0.262	4.57374e-06	15
ILF2	3.17192e-10	0.708555	0.071	0.279	4.65479e-06	15
EEF1D	3.19225e-10	1.01077	0.336	0.737	4.68462e-06	15
ATP5MC3	3.23122e-10	1.72776	0.336	0.777	4.74182e-06	15
CMTM7	3.24864e-10	0.905635	0.19	0.476	4.76738e-06	15
TOR1AIP1	3.26153e-10	0.901833	0.177	0.461	4.78629e-06	15
SNRPA1	3.30008e-10	1.50441	0.058	0.252	4.84287e-06	15
TSC22D1	3.33124e-10	0.658452	0.093	0.312	4.8886e-06	15
COX7A2L	3.5211e-10	1.53732	0.252	0.614	5.16722e-06	15
AKIRIN1	3.58047e-10	0.600467	0.128	0.372	5.25434e-06	15
LIMA1	3.58659e-10	0.693456	0.097	0.321	5.26332e-06	15
SUCLG2	3.59103e-10	1.28769	0.195	0.49	5.26984e-06	15
GLG1	3.6028e-10	0.824716	0.097	0.314	5.28711e-06	15
CAP1	3.74603e-10	0.839244	0.283	0.624	5.4973e-06	15
TNIP1	3.80976e-10	0.406026	0.159	0.41	5.59082e-06	15
HP1BP3	3.84369e-10	0.604354	0.221	0.521	5.64061e-06	15
UBL4A	3.91117e-10	0.491373	0.04	0.221	5.73965e-06	15
CXHXorf21	4.00298e-10	0.407069	0.084	0.294	5.87437e-06	15
USF2	4.01369e-10	0.974531	0.124	0.364	5.89009e-06	15
BBX	4.0492e-10	0.525614	0.124	0.356	5.9422e-06	15
ARAF	4.11329e-10	0.772091	0.137	0.389	6.03625e-06	15
ERH	4.32494e-10	1.44501	0.279	0.659	6.34685e-06	15
MYDGF	4.34578e-10	0.569986	0.044	0.231	6.37743e-06	15
MOCS2	4.39216e-10	0.727013	0.08	0.288	6.44549e-06	15
PBX2	4.41973e-10	1.29241	0.071	0.277	6.48596e-06	15
NCF4	4.44935e-10	0.483662	0.08	0.294	6.52942e-06	15
EGLN1	4.53531e-10	0.932688	0.097	0.316	6.65557e-06	15
NOL8	4.66301e-10	0.967258	0.128	0.371	6.84297e-06	15
DPY19L1	4.66539e-10	0.335925	0.111	0.34	6.84647e-06	15
ANP32A	4.82916e-10	1.28107	0.168	0.433	7.0868e-06	15
CST3	5.08003e-10	0.899363	0.863	0.942	7.45494e-06	15
UBE2M	5.11954e-10	0.608351	0.075	0.28	7.51292e-06	15
ZBTB7A	5.15787e-10	0.702411	0.23	0.538	7.56918e-06	15
UTP14A	5.20198e-10	0.651407	0.159	0.41	7.6339e-06	15
MYCBP	5.22941e-10	1.17314	0.146	0.405	7.67416e-06	15
AHCY	5.25971e-10	0.450901	0.243	0.545	7.71863e-06	15
MFF	5.31046e-10	0.750739	0.08	0.291	7.7931e-06	15
VBP1	5.34821e-10	0.668774	0.071	0.273	7.84849e-06	15
YIF1B	5.39368e-10	0.776793	0.071	0.272	7.91522e-06	15
DR1	5.43281e-10	0.610413	0.106	0.327	7.97265e-06	15
ZYX	5.50312e-10	0.795129	0.217	0.517	8.07583e-06	15
MFAP1	5.51198e-10	0.344997	0.062	0.252	8.08884e-06	15
TRAPPC1	5.53905e-10	0.644016	0.053	0.245	8.12855e-06	15
PLP2	5.58974e-10	1.26122	0.146	0.406	8.20294e-06	15
MLF2	5.63718e-10	0.627585	0.071	0.274	8.27256e-06	15
GHITM	5.66301e-10	0.915422	0.128	0.375	8.31047e-06	15
MDH1	5.71644e-10	0.902162	0.084	0.298	8.38888e-06	15
FKBP3	5.72963e-10	0.867301	0.084	0.3	8.40824e-06	15
SEL1L	5.86812e-10	0.911494	0.155	0.414	8.61147e-06	15
STX7	6.02627e-10	1.06256	0.208	0.512	8.84356e-06	15
ELAVL1	6.03502e-10	0.705965	0.097	0.319	8.85639e-06	15
SQOR	6.12527e-10	0.533987	0.053	0.244	8.98883e-06	15
SYAP1	6.13188e-10	0.512268	0.049	0.237	8.99853e-06	15
N4BP2L2	6.3769e-10	0.471913	0.181	0.459	9.3581e-06	15
ACP1	6.40296e-10	0.583976	0.071	0.277	9.39635e-06	15
COQ10B	6.46928e-10	0.540651	0.08	0.287	9.49367e-06	15
C7H19orf53	6.602e-10	0.816136	0.071	0.273	9.68843e-06	15
COPS6	6.62914e-10	0.502046	0.071	0.27	9.72826e-06	15
ANXA1	6.81132e-10	0.674311	0.133	0.371	9.99562e-06	15
REXO2	6.81619e-10	0.749587	0.058	0.249	1.00028e-05	15
SLC35B1	7.13373e-10	0.417411	0.04	0.216	1.04687e-05	15
SRPRB	7.33637e-10	0.366168	0.035	0.209	1.07661e-05	15
APRT	7.43506e-10	0.930634	0.323	0.688	1.0911e-05	15
LACTB	7.59933e-10	1.04639	0.168	0.433	1.1152e-05	15
CHMP4A	7.61545e-10	0.551299	0.071	0.27	1.11757e-05	15
ARHGEF2	7.89724e-10	0.563912	0.159	0.427	1.15892e-05	15
DNAJB11	8.19475e-10	0.396035	0.071	0.267	1.20258e-05	15
SSBP1	8.19996e-10	0.922483	0.066	0.262	1.20334e-05	15
UBE2F	8.2011e-10	0.313927	0.049	0.233	1.20351e-05	15
PSMB7	8.21156e-10	1.55019	0.159	0.429	1.20505e-05	15
SMCO4	8.21811e-10	0.66416	0.093	0.304	1.20601e-05	15
EIF3J	8.39942e-10	1.12446	0.119	0.36	1.23261e-05	15
ACSL5	8.41216e-10	0.792635	0.142	0.38	1.23448e-05	15
SSU72	8.43606e-10	0.700686	0.15	0.395	1.23799e-05	15
DAPP1	8.44559e-10	0.320707	0.173	0.434	1.23939e-05	15
PFDN6	8.52147e-10	0.551984	0.124	0.361	1.25053e-05	15
NFKB1	8.69197e-10	0.624231	0.137	0.371	1.27555e-05	15
GLRX3	8.93738e-10	0.804016	0.093	0.305	1.31156e-05	15
AHSA1	8.93811e-10	0.44808	0.066	0.264	1.31167e-05	15
GOLGA7	9.08139e-10	0.642368	0.106	0.329	1.33269e-05	15
STXBP2	9.17358e-10	0.561125	0.053	0.241	1.34622e-05	15
NPM1	9.23037e-10	1.11514	0.133	0.373	1.35456e-05	15
CYTIP	9.32664e-10	0.419151	0.084	0.288	1.36868e-05	15
AFG3L2	9.46992e-10	0.837071	0.097	0.31	1.38971e-05	15
CEBPZ	9.54459e-10	0.454591	0.142	0.385	1.40067e-05	15
ALDOA	9.67293e-10	1.06212	0.243	0.587	1.4195e-05	15
CHCHD3	9.75723e-10	1.08326	0.075	0.274	1.43187e-05	15
GLTP	9.82385e-10	0.682215	0.084	0.286	1.44165e-05	15
SC5D	9.88963e-10	0.936629	0.066	0.263	1.4513e-05	15
PSMG2	9.89551e-10	0.721711	0.066	0.264	1.45217e-05	15
DNPH1	1.00497e-09	0.326991	0.04	0.216	1.47479e-05	15
SRSF3	1.01508e-09	0.647029	0.093	0.309	1.48963e-05	15
PPP4R3B	1.01783e-09	0.476354	0.124	0.355	1.49367e-05	15
DDX27	1.05695e-09	0.288693	0.102	0.319	1.55108e-05	15
TTC1	1.05697e-09	0.565072	0.071	0.272	1.55111e-05	15
CDK9	1.05975e-09	0.609248	0.119	0.35	1.55518e-05	15
YWHAH	1.0863e-09	1.05506	0.128	0.372	1.59415e-05	15
MGST2	1.11313e-09	0.279815	0.049	0.225	1.63352e-05	15
RAD23A	1.13472e-09	0.791322	0.084	0.292	1.6652e-05	15
CDC42SE2	1.1498e-09	0.474959	0.164	0.412	1.68732e-05	15
ENSBTAG00000002786	1.16946e-09	0.481701	0.102	0.321	1.71618e-05	15
COMMD1	1.22197e-09	1.44433	0.075	0.277	1.79324e-05	15
TMEM126A	1.22679e-09	0.9809	0.049	0.232	1.80031e-05	15
ANKRD17	1.22827e-09	0.473232	0.106	0.326	1.80248e-05	15
COPB2	1.2332e-09	0.607894	0.111	0.332	1.80972e-05	15
SLC25A39	1.2349e-09	1.14099	0.124	0.36	1.81221e-05	15
ENSBTAG00000045937	1.25213e-09	0.971786	0.119	0.347	1.8375e-05	15
GOLPH3	1.2628e-09	1.11475	0.155	0.412	1.85316e-05	15
NIPSNAP3A	1.33449e-09	0.272326	0.031	0.196	1.95837e-05	15
GPBAR1	1.34079e-09	0.600242	0.102	0.322	1.96761e-05	15
URI1	1.34393e-09	0.469092	0.088	0.294	1.97222e-05	15
UBE2K	1.34501e-09	0.344843	0.115	0.338	1.9738e-05	15
TANK	1.35821e-09	0.41006	0.119	0.335	1.99317e-05	15
TSPAN33	1.42115e-09	0.391875	0.088	0.299	2.08553e-05	15
PPIG	1.42809e-09	0.768003	0.23	0.533	2.09572e-05	15
GANAB	1.45839e-09	0.465063	0.066	0.255	2.14019e-05	15
RHOA	1.47877e-09	0.882764	0.367	0.797	2.17009e-05	15
PAIP1	1.4888e-09	0.818089	0.102	0.314	2.18481e-05	15
GTF2H5	1.5263e-09	0.409614	0.049	0.229	2.23984e-05	15
PTAFR	1.5379e-09	0.693746	0.071	0.27	2.25687e-05	15
MSL3	1.58445e-09	1.04237	0.111	0.332	2.32518e-05	15
PCBD2	1.58644e-09	0.486105	0.062	0.254	2.32811e-05	15
POLR2E	1.59142e-09	0.691439	0.066	0.26	2.33542e-05	15
CCZ1	1.62761e-09	0.424228	0.049	0.228	2.38852e-05	15
SNAP23	1.6568e-09	0.754195	0.084	0.287	2.43135e-05	15
MED4	1.66133e-09	0.776454	0.088	0.298	2.438e-05	15
TWISTNB	1.71505e-09	0.720648	0.093	0.303	2.51683e-05	15
PMPCB	1.72044e-09	0.377339	0.04	0.213	2.52474e-05	15
G6PD	1.72275e-09	0.253761	0.071	0.267	2.52814e-05	15
TSC22D3	1.73734e-09	0.394439	0.084	0.292	2.54955e-05	15
ZNF644	1.74236e-09	0.569229	0.168	0.421	2.55691e-05	15
UBAC2	1.76466e-09	0.579326	0.093	0.303	2.58964e-05	15
FLI1	1.80336e-09	0.504441	0.124	0.357	2.64643e-05	15
C21H15orf40	1.86577e-09	0.445479	0.058	0.24	2.73802e-05	15
SMARCE1	1.94175e-09	0.716821	0.15	0.399	2.84952e-05	15
BNIP2	1.98719e-09	0.920251	0.106	0.318	2.91621e-05	15
NCK1	1.99859e-09	0.497594	0.155	0.398	2.93293e-05	15
PGD	2.03762e-09	1.03188	0.08	0.279	2.9902e-05	15
AMD1	2.05638e-09	0.596316	0.071	0.26	3.01774e-05	15
RAB5B	2.06503e-09	0.511038	0.097	0.308	3.03044e-05	15
COA1	2.07699e-09	0.392879	0.049	0.226	3.04798e-05	15
CUEDC2	2.07739e-09	0.645894	0.066	0.259	3.04857e-05	15
CISD2	2.07937e-09	0.484674	0.133	0.366	3.05147e-05	15
CDV3	2.10297e-09	1.00637	0.239	0.538	3.08611e-05	15
NENF	2.11879e-09	1.013	0.102	0.316	3.10932e-05	15
HNRNPC	2.12846e-09	1.0821	0.124	0.355	3.12352e-05	15
DNAJC1	2.1308e-09	0.329919	0.049	0.224	3.12695e-05	15
RNASET2	2.17785e-09	0.419819	0.137	0.365	3.19599e-05	15
SRSF10	2.19727e-09	1.07796	0.155	0.401	3.22449e-05	15
PSMD11	2.2134e-09	0.529763	0.102	0.308	3.24816e-05	15
TNRC18	2.21398e-09	0.535419	0.115	0.335	3.24902e-05	15
MAN2B1	2.26906e-09	0.415422	0.217	0.494	3.32984e-05	15
MTHFS	2.2871e-09	0.836679	0.058	0.244	3.35632e-05	15
DGUOK	2.29931e-09	0.75216	0.044	0.218	3.37424e-05	15
IFT20	2.37034e-09	0.313626	0.031	0.193	3.47848e-05	15
GLOD4	2.37658e-09	0.865948	0.08	0.276	3.48763e-05	15
LMAN2	2.50671e-09	1.12898	0.19	0.459	3.6786e-05	15
RBM8A	2.51731e-09	1.48232	0.212	0.523	3.69415e-05	15
ZEB2	2.58246e-09	0.330849	0.058	0.241	3.78977e-05	15
PGAM1	2.62737e-09	0.831771	0.283	0.621	3.85566e-05	15
TEX261	2.66611e-09	0.58396	0.053	0.232	3.91251e-05	15
UCHL3	2.67706e-09	1.10354	0.071	0.261	3.92859e-05	15
RNF168	2.8326e-09	0.340235	0.062	0.246	4.15684e-05	15
LSM3	2.8718e-09	1.38615	0.124	0.36	4.21437e-05	15
RAB24	2.8722e-09	0.723163	0.08	0.279	4.21496e-05	15
NIPSNAP2	2.88944e-09	0.989953	0.093	0.298	4.24026e-05	15
REX1BD	2.92246e-09	0.803105	0.102	0.314	4.28871e-05	15
CYP20A1	3.01855e-09	0.481973	0.062	0.242	4.42973e-05	15
UBE2I	3.02944e-09	1.19071	0.159	0.418	4.44571e-05	15
VDAC1	3.049e-09	1.30258	0.181	0.444	4.47441e-05	15
USP8	3.06301e-09	0.853228	0.208	0.491	4.49497e-05	15
PLSCR2	3.0967e-09	0.595098	0.053	0.231	4.54441e-05	15
PRPF40A	3.10987e-09	0.730226	0.248	0.557	4.56373e-05	15
TMEM50B	3.11709e-09	1.14127	0.168	0.431	4.57433e-05	15
NDUFS2	3.12059e-09	0.833437	0.097	0.304	4.57947e-05	15
SNX6	3.14302e-09	1.22647	0.217	0.51	4.61238e-05	15
CCT7	3.14922e-09	0.573869	0.093	0.295	4.62148e-05	15
EIF3L	3.18947e-09	1.09419	0.142	0.378	4.68054e-05	15
CPNE3	3.19691e-09	0.403184	0.058	0.235	4.69146e-05	15
AFF4	3.20051e-09	0.60674	0.093	0.295	4.69675e-05	15
BECN1	3.20299e-09	0.982672	0.115	0.335	4.70038e-05	15
SIRPA	3.21387e-09	0.317197	0.204	0.459	4.71636e-05	15
GMPR2	3.30001e-09	0.321027	0.018	0.169	4.84276e-05	15
CX3CR1	3.30856e-09	0.50983	0.058	0.241	4.85531e-05	15
TGFB1	3.37046e-09	1.09274	0.093	0.293	4.94615e-05	15
BFSP2	3.38332e-09	0.387818	0.053	0.233	4.96503e-05	15
ATXN7L3B	3.4451e-09	1.06676	0.204	0.496	5.05568e-05	15
ACLY	3.48233e-09	0.351779	0.111	0.324	5.11032e-05	15
TMEM165	3.50945e-09	0.761161	0.088	0.286	5.15012e-05	15
C7H19orf24	3.64567e-09	0.57507	0.062	0.247	5.35003e-05	15
ENSBTAG00000014449	3.65234e-09	0.506431	0.058	0.234	5.35981e-05	15
ZMYND11	3.65518e-09	1.02291	0.155	0.408	5.36398e-05	15
CCDC59	3.68473e-09	0.726642	0.084	0.281	5.40734e-05	15
PSMC3	3.77436e-09	0.858424	0.08	0.276	5.53888e-05	15
ELF2	3.94757e-09	0.679383	0.15	0.396	5.79306e-05	15
REPS1	4.23322e-09	0.829355	0.093	0.291	6.21225e-05	15
TIMM13	4.23931e-09	1.05333	0.093	0.297	6.22118e-05	15
ENSBTAG00000020684	4.29133e-09	0.494474	0.336	0.691	6.29752e-05	15
AEBP2	4.37118e-09	0.591254	0.075	0.264	6.41471e-05	15
TOX4	4.57491e-09	0.887479	0.066	0.249	6.71368e-05	15
GNB4	4.69303e-09	0.440114	0.119	0.333	6.88701e-05	15
KMT2E	4.71459e-09	0.821073	0.199	0.468	6.91865e-05	15
C3H1orf54	4.73937e-09	0.686025	0.283	0.572	6.95503e-05	15
PHF3	4.77483e-09	0.894111	0.248	0.552	7.00706e-05	15
TATDN1	4.78916e-09	0.349381	0.018	0.165	7.02809e-05	15
RABGGTB	4.80241e-09	0.691352	0.102	0.31	7.04754e-05	15
RILPL2	4.82349e-09	0.615583	0.111	0.326	7.07847e-05	15
GSTP1.1	4.82784e-09	0.579518	0.296	0.632	7.08485e-05	15
GLUD1	4.87119e-09	0.407772	0.097	0.297	7.14846e-05	15
CAB39	4.97896e-09	0.647248	0.093	0.291	7.30663e-05	15
ENSBTAG00000050705	5.08215e-09	0.503577	0.111	0.32	7.45806e-05	15
SNAPIN	5.17419e-09	0.316065	0.035	0.198	7.59312e-05	15
RAP1B	5.18797e-09	0.734699	0.336	0.706	7.61334e-05	15
PURA	5.24138e-09	0.887694	0.115	0.332	7.69173e-05	15
PRKCB	5.24183e-09	0.808658	0.252	0.571	7.69239e-05	15
SMARCAD1	5.34621e-09	0.72403	0.058	0.236	7.84557e-05	15
PTTG1IP	5.35366e-09	0.940498	0.15	0.389	7.85649e-05	15
GDI1	5.56847e-09	0.619375	0.195	0.463	8.17174e-05	15
FRG1	5.58431e-09	0.423563	0.204	0.47	8.19498e-05	15
COPB1	5.63964e-09	0.907913	0.159	0.403	8.27616e-05	15
CMC2	5.68883e-09	0.734781	0.075	0.265	8.34836e-05	15
STK17A	5.69299e-09	1.05488	0.221	0.525	8.35446e-05	15
WSB1	5.75784e-09	0.667596	0.115	0.323	8.44963e-05	15
IGSF6	5.9042e-09	0.718588	0.031	0.188	8.66442e-05	15
NOL7	5.93133e-09	1.04108	0.137	0.367	8.70423e-05	15
GGA2	6.07585e-09	0.920006	0.177	0.435	8.91631e-05	15
RSL1D1	6.26531e-09	0.583337	0.097	0.298	9.19434e-05	15
FIBP	6.31532e-09	0.805647	0.062	0.242	9.26773e-05	15
UBA1	6.33235e-09	0.409051	0.155	0.388	9.29272e-05	15
KRR1	6.34072e-09	0.408374	0.035	0.195	9.30501e-05	15
ATP5IF1	6.59943e-09	1.51248	0.296	0.667	9.68467e-05	15
EIF4E	6.73606e-09	0.84288	0.102	0.304	9.88517e-05	15
PPP2R5A	6.83798e-09	0.783628	0.093	0.288	0.000100347	15
LSM2	6.86212e-09	1.47165	0.097	0.301	0.000100702	15
STAMBP	6.90238e-09	0.628991	0.097	0.296	0.000101292	15
RNPS1	6.92232e-09	1.17006	0.168	0.424	0.000101585	15
PSMC1	6.93105e-09	0.732367	0.155	0.399	0.000101713	15
MPV17L2	6.96372e-09	1.02901	0.044	0.211	0.000102193	15
PEA15	6.9939e-09	0.580636	0.115	0.327	0.000102635	15
IDH3G	7.0146e-09	0.455979	0.049	0.217	0.000102939	15
VPS36	7.03078e-09	0.775736	0.111	0.323	0.000103177	15
SLC25A3	7.05153e-09	1.11204	0.265	0.593	0.000103481	15
TNFAIP8L2	7.09437e-09	0.831121	0.137	0.368	0.00010411	15
TOR1A	7.16631e-09	0.437296	0.066	0.244	0.000105166	15
TGFBI	7.23383e-09	0.626762	0.159	0.392	0.000106156	15
PA2G4	7.29019e-09	1.44594	0.195	0.468	0.000106984	15
PWP1	7.32563e-09	0.412171	0.066	0.244	0.000107504	15
HPRT1	7.32679e-09	1.54551	0.159	0.406	0.000107521	15
CHPT1	7.34393e-09	0.450833	0.066	0.248	0.000107772	15
GDI2	7.34718e-09	1.62486	0.239	0.533	0.00010782	15
TSTA3	7.42761e-09	0.384723	0.031	0.186	0.000109	15
MXD4	7.45377e-09	0.688821	0.044	0.208	0.000109384	15
HSD17B12	7.52629e-09	0.305891	0.088	0.28	0.000110448	15
HNRNPL	7.65853e-09	1.37936	0.142	0.373	0.000112389	15
MIER1	7.75843e-09	0.759469	0.137	0.363	0.000113855	15
CANX	7.76108e-09	0.944363	0.301	0.663	0.000113894	15
C17H12orf65	7.85073e-09	0.909762	0.058	0.234	0.00011521	15
RNF10	7.89022e-09	0.881449	0.212	0.495	0.000115789	15
DYNC1LI1	7.95081e-09	0.861947	0.199	0.464	0.000116678	15
RGS10	7.98202e-09	0.989022	0.252	0.563	0.000117136	15
TAF2	8.00945e-09	0.596818	0.119	0.332	0.000117539	15
AP3S1	8.03824e-09	0.516298	0.053	0.224	0.000117961	15
FBXO9	8.07225e-09	1.0552	0.146	0.376	0.00011846	15
ARCN1	8.18804e-09	0.463607	0.111	0.314	0.00012016	15
MMP9	8.20474e-09	6.69238	0.115	0.042	0.000120404	15
TMEM60	8.28423e-09	0.59533	0.035	0.196	0.000121571	15
PUF60	8.33842e-09	0.602751	0.093	0.291	0.000122366	15
HNRNPA3	8.34764e-09	0.993964	0.15	0.389	0.000122502	15
NHP2	8.54829e-09	1.16539	0.04	0.201	0.000125446	15
GOLGA2	8.56687e-09	0.631407	0.124	0.331	0.000125719	15
CACYBP	8.61391e-09	1.35798	0.146	0.387	0.000126409	15
SEPT2	8.63118e-09	0.84911	0.164	0.405	0.000126663	15
NOSIP	8.67405e-09	0.638734	0.075	0.256	0.000127292	15
PSMC4	8.74566e-09	0.595579	0.066	0.246	0.000128343	15
PDCD4	8.74902e-09	0.691687	0.27	0.586	0.000128392	15
HEBP1	8.78168e-09	0.255934	0.035	0.191	0.000128871	15
PKM	8.79001e-09	0.345551	0.274	0.568	0.000128993	15
UQCRC2	8.87873e-09	0.81905	0.084	0.272	0.000130295	15
GALNT1	8.96926e-09	0.81517	0.235	0.526	0.000131624	15
BCLAF1	9.01763e-09	0.624757	0.221	0.499	0.000132334	15
MICU2	9.13291e-09	0.634032	0.128	0.349	0.000134025	15
C3H1orf43	9.25856e-09	1.27057	0.093	0.289	0.000135869	15
SLBP	9.3142e-09	0.750402	0.071	0.253	0.000136686	15
MPST	9.44619e-09	0.939527	0.071	0.257	0.000138623	15
WDYHV1	9.51759e-09	0.386871	0.022	0.171	0.000139671	15
VPS35	9.54642e-09	1.00318	0.195	0.473	0.000140094	15
DUSP11	9.5643e-09	0.468826	0.062	0.238	0.000140356	15
VSIR	9.80317e-09	0.414266	0.071	0.25	0.000143861	15
C7H19orf66	9.81617e-09	1.01617	0.071	0.246	0.000144052	15
ARID4A	9.90539e-09	0.254945	0.301	0.633	0.000145362	15
ENSBTAG00000031834	9.91342e-09	0.253674	0.049	0.216	0.000145479	15
RSPRY1	1.00403e-08	0.521867	0.071	0.251	0.000147341	15
ECHS1	1.01246e-08	1.03107	0.062	0.243	0.000148579	15
ACO2	1.01306e-08	0.627692	0.044	0.209	0.000148667	15
RBM42	1.01765e-08	0.945163	0.084	0.27	0.00014934	15
NDUFAF8	1.02181e-08	0.352415	0.035	0.191	0.000149951	15
PNKD	1.03913e-08	0.537653	0.04	0.199	0.000152493	15
TM9SF3	1.06213e-08	1.11524	0.235	0.54	0.000155867	15
AZIN1	1.06432e-08	0.657083	0.164	0.408	0.000156189	15
C13H20orf27	1.0672e-08	1.68075	0.111	0.321	0.000156611	15
STAU1	1.07778e-08	0.41877	0.062	0.236	0.000158164	15
MAT2A	1.13547e-08	0.953873	0.155	0.386	0.000166631	15
PHB	1.13905e-08	1.3955	0.128	0.353	0.000167155	15
STOML2	1.18056e-08	0.714043	0.066	0.245	0.000173248	15
ATIC	1.1859e-08	0.636454	0.124	0.337	0.000174031	15
CSNK2A1	1.21009e-08	0.538446	0.088	0.283	0.000177581	15
EXOC5	1.22661e-08	0.294867	0.062	0.235	0.000180006	15
MCRIP1	1.22976e-08	0.43611	0.066	0.241	0.000180468	15
TAGAP	1.24468e-08	0.820023	0.128	0.346	0.000182657	15
RWDD4	1.25453e-08	1.23573	0.058	0.23	0.000184103	15
CDC42	1.27688e-08	0.565858	0.42	0.846	0.000187382	15
RANBP1	1.29083e-08	1.44035	0.115	0.327	0.00018943	15
RNF135	1.34178e-08	0.461857	0.08	0.266	0.000196907	15
BUD23	1.34262e-08	1.17149	0.093	0.294	0.000197029	15
C29H11orf24	1.34772e-08	0.446874	0.128	0.339	0.000197778	15
ZNRF1	1.35305e-08	0.595801	0.23	0.492	0.000198561	15
CCT6A	1.40508e-08	1.33404	0.146	0.372	0.000206195	15
RSF1	1.42114e-08	0.502313	0.168	0.4	0.000208552	15
CBR4	1.42981e-08	1.47041	0.084	0.274	0.000209824	15
ABHD17A	1.43195e-08	0.302664	0.084	0.27	0.000210138	15
OTUD5	1.43706e-08	0.521269	0.062	0.233	0.000210888	15
THOC2	1.44989e-08	0.76454	0.19	0.44	0.000212772	15
AKAP13	1.47234e-08	0.62366	0.221	0.489	0.000216066	15
TMBIM6	1.5249e-08	0.389332	0.491	0.911	0.000223779	15
STOM	1.55154e-08	0.891372	0.168	0.411	0.000227688	15
CCDC32	1.55948e-08	1.02032	0.097	0.291	0.000228853	15
IFIT5	1.57734e-08	0.530661	0.066	0.241	0.000231475	15
LMO2	1.58307e-08	0.818861	0.133	0.343	0.000232315	15
EIF5	1.58923e-08	1.17079	0.341	0.725	0.000233219	15
IDH2	1.59479e-08	0.867009	0.133	0.355	0.000234035	15
DNAJC8	1.59955e-08	1.14337	0.146	0.371	0.000234734	15
MED12	1.60628e-08	0.477577	0.053	0.215	0.000235722	15
YTHDC1	1.62647e-08	0.983675	0.208	0.472	0.000238684	15
RYBP	1.64309e-08	0.904491	0.088	0.278	0.000241124	15
DDX21	1.64753e-08	0.751781	0.208	0.484	0.000241775	15
CCR1	1.66654e-08	0.393977	0.035	0.189	0.000244564	15
HSP90AA1	1.68164e-08	2.43259	0.704	0.853	0.000246781	15
RNH1	1.72127e-08	0.953553	0.146	0.371	0.000252597	15
ATP6V1C1	1.75724e-08	0.411228	0.08	0.262	0.000257875	15
CWC25	1.75983e-08	0.586805	0.044	0.204	0.000258256	15
TOPORS	1.76247e-08	1.05217	0.164	0.405	0.000258642	15
MATR3	1.84242e-08	0.929528	0.252	0.561	0.000270374	15
ACAA1	1.8547e-08	0.793575	0.071	0.25	0.000272177	15
SACM1L	1.86675e-08	0.939653	0.146	0.375	0.000273945	15
RNASEH2B	1.86977e-08	0.750464	0.071	0.245	0.000274388	15
GBP2	1.8742e-08	0.258764	0.093	0.279	0.000275039	15
SERBP1	1.88981e-08	1.45483	0.31	0.653	0.000277329	15
TIMM23	1.89564e-08	0.584549	0.035	0.189	0.000278185	15
ARGLU1	1.89751e-08	0.411011	0.292	0.619	0.000278459	15
IFI35	1.89988e-08	0.59216	0.066	0.239	0.000278807	15
DERL3	1.98186e-08	0.646673	0.049	0.21	0.000290838	15
ENSBTAG00000052466	1.98791e-08	0.718794	0.066	0.243	0.000291726	15
SP140L	2.00696e-08	0.308486	0.088	0.272	0.000294522	15
WASF2	2.02287e-08	0.413257	0.186	0.43	0.000296856	15
ALDOC	2.02413e-08	0.638751	0.075	0.257	0.000297041	15
UNC93B1	2.03089e-08	0.723187	0.208	0.468	0.000298033	15
GRSF1	2.0315e-08	0.504977	0.08	0.257	0.000298122	15
SLU7	2.0391e-08	0.375432	0.058	0.223	0.000299238	15
CRIPT	2.03915e-08	1.54	0.146	0.381	0.000299245	15
EEA1	2.0489e-08	0.427918	0.124	0.332	0.000300676	15
HIF1A	2.11638e-08	0.695523	0.208	0.472	0.000310578	15
AGFG1	2.11956e-08	0.46633	0.124	0.338	0.000311045	15
TMTC4	2.1441e-08	0.353937	0.08	0.26	0.000314647	15
PSMD12	2.21884e-08	0.731796	0.115	0.32	0.000325615	15
NPTN	2.26503e-08	1.26395	0.124	0.337	0.000332394	15
BRD4	2.26575e-08	0.731029	0.164	0.4	0.000332499	15
DERA	2.31355e-08	0.29391	0.062	0.229	0.000339513	15
RAMAC	2.34329e-08	0.665242	0.062	0.233	0.000343878	15
SEC61A1	2.34704e-08	0.769129	0.093	0.282	0.000344428	15
C1H3orf38	2.34776e-08	0.927875	0.075	0.256	0.000344534	15
SDHA	2.36218e-08	0.350436	0.097	0.29	0.000346649	15
PGRMC2	2.36643e-08	0.703796	0.062	0.227	0.000347274	15
TSTD3	2.41002e-08	0.71567	0.035	0.188	0.000353671	15
DNAJC19	2.49042e-08	0.273133	0.035	0.187	0.00036547	15
CHCHD7	2.49356e-08	0.924705	0.062	0.231	0.00036593	15
IGBP1	2.49718e-08	0.624706	0.062	0.232	0.000366461	15
ILKAP	2.50755e-08	0.566326	0.075	0.25	0.000367983	15
PICALM	2.54866e-08	0.963793	0.23	0.523	0.000374015	15
MANBAL	2.55853e-08	0.435799	0.053	0.217	0.000375465	15
RAB31	2.56148e-08	0.420952	0.044	0.202	0.000375897	15
ATP6V1E1	2.58043e-08	0.736466	0.27	0.581	0.000378678	15
E2F4	2.63968e-08	0.570637	0.044	0.201	0.000387373	15
PPP4R2	2.69749e-08	0.573023	0.146	0.371	0.000395856	15
GLMP	2.71633e-08	0.339869	0.027	0.169	0.000398621	15
METTL9	2.74811e-08	0.917324	0.04	0.192	0.000403285	15
SMC1A	2.75942e-08	1.21081	0.097	0.289	0.000404945	15
CHCHD8	2.77166e-08	0.27306	0.04	0.193	0.000406741	15
MKNK1	2.78074e-08	0.409154	0.044	0.201	0.000408074	15
RPF1	2.83725e-08	0.959097	0.053	0.215	0.000416366	15
EIF3E	2.85597e-08	0.900874	0.345	0.688	0.000419114	15
HHEX	2.8768e-08	0.826876	0.049	0.211	0.00042217	15
TCF25	2.89645e-08	0.949712	0.181	0.426	0.000425055	15
SF3B2	2.92492e-08	0.670557	0.177	0.413	0.000429231	15
STRN3	2.92894e-08	0.493614	0.15	0.367	0.000429822	15
ETV6	2.96352e-08	0.272593	0.27	0.562	0.000434896	15
ENSBTAG00000048228	3.03713e-08	0.73832	0.075	0.252	0.0004457	15
RALB	3.04304e-08	1.1991	0.111	0.313	0.000446567	15
CLPTM1L	3.08048e-08	0.404688	0.071	0.243	0.000452061	15
SPTLC1	3.12636e-08	0.902391	0.084	0.265	0.000458793	15
NUDT2	3.16853e-08	0.726487	0.053	0.214	0.000464982	15
STK24	3.18921e-08	0.566298	0.097	0.288	0.000468016	15
HCLS1	3.27747e-08	1.38639	0.217	0.491	0.000480968	15
KDM2A	3.31585e-08	0.463777	0.173	0.409	0.000486601	15
ARL1	3.35575e-08	0.830002	0.049	0.205	0.000492457	15
CENPX	3.39884e-08	1.21913	0.035	0.185	0.000498779	15
TENT5A	3.40845e-08	0.288689	0.084	0.264	0.000500189	15
SIVA1	3.44217e-08	0.976654	0.044	0.201	0.000505139	15
SPTLC2	3.50157e-08	0.39833	0.097	0.284	0.000513856	15
PTPN1	3.55169e-08	0.298207	0.155	0.378	0.000521211	15
CBX3.1	3.56386e-08	1.12144	0.19	0.444	0.000522996	15
SELENOK	3.5778e-08	0.763357	0.168	0.408	0.000525042	15
EAPP	3.5836e-08	0.270248	0.106	0.297	0.000525893	15
PSMC2	3.59691e-08	0.949225	0.075	0.252	0.000527847	15
MPHOSPH8	3.62725e-08	0.671114	0.252	0.539	0.000532299	15
SELPLG	3.64593e-08	0.379676	0.252	0.53	0.00053504	15
ARPC1A	3.65067e-08	0.381624	0.035	0.182	0.000535736	15
COA5	3.65585e-08	0.467954	0.058	0.222	0.000536496	15
CTDNEP1	3.74022e-08	0.801701	0.124	0.33	0.000548878	15
CAPRIN1	3.74711e-08	0.860543	0.168	0.4	0.000549888	15
DNAJC3	3.74927e-08	0.784684	0.111	0.309	0.000550206	15
ARID4B	3.76306e-08	1.08682	0.226	0.504	0.000552229	15
CD300A	3.79686e-08	0.937819	0.084	0.268	0.000557189	15
ZNF292	3.79812e-08	0.617105	0.221	0.505	0.000557374	15
MFSD14A	3.80991e-08	0.484893	0.097	0.282	0.000559104	15
NDUFV1	3.81756e-08	0.394864	0.04	0.19	0.000560228	15
PTBP1	3.82815e-08	0.862362	0.164	0.391	0.000561782	15
ESF1	3.84503e-08	0.584627	0.106	0.298	0.000564258	15
UGP2	3.92696e-08	1.31901	0.097	0.288	0.000576281	15
NT5C	3.95938e-08	1.09133	0.15	0.382	0.000581039	15
WAPL	3.96606e-08	0.454434	0.199	0.45	0.000582019	15
AKAP10	4.00091e-08	0.277245	0.053	0.213	0.000587134	15
SETD5	4.01587e-08	0.294026	0.137	0.343	0.000589329	15
ZCCHC17	4.16128e-08	1.33427	0.093	0.282	0.000610668	15
ADD1	4.215e-08	0.720459	0.137	0.349	0.000618551	15
GID8	4.25756e-08	0.392981	0.031	0.175	0.000624797	15
ARHGDIA	4.26923e-08	0.871308	0.248	0.527	0.000626509	15
TNFAIP3	4.46679e-08	0.507646	0.164	0.388	0.000655502	15
ACSL4	4.48523e-08	1.04146	0.111	0.307	0.000658208	15
CYBC1	4.49179e-08	0.759167	0.066	0.237	0.00065917	15
STAT1	4.5188e-08	0.513241	0.208	0.462	0.000663134	15
CPSF2	4.57921e-08	0.436876	0.062	0.226	0.000672	15
RBM27	4.59683e-08	0.816456	0.128	0.332	0.000674585	15
RING1	4.59737e-08	0.368127	0.066	0.232	0.000674664	15
C7H5orf15	4.67329e-08	0.892978	0.142	0.359	0.000685806	15
GSPT1	4.71995e-08	1.30921	0.164	0.4	0.000692653	15
ITGB1	4.73053e-08	0.883898	0.296	0.627	0.000694205	15
STUB1	4.77341e-08	0.349644	0.062	0.227	0.000700498	15
RNF114	4.80388e-08	0.418647	0.058	0.215	0.00070497	15
SF1	4.82384e-08	0.511697	0.155	0.379	0.000707898	15
DPM1	4.88139e-08	0.377658	0.084	0.258	0.000716345	15
METTL5	4.9379e-08	0.367406	0.031	0.174	0.000724636	15
SF3B3	4.9539e-08	1.06938	0.075	0.25	0.000726985	15
LARP7	5.00812e-08	0.667681	0.093	0.28	0.000734942	15
TNRC6A	5.02664e-08	0.552996	0.128	0.33	0.000737659	15
PPP4C	5.03973e-08	1.20799	0.212	0.485	0.00073958	15
MOSPD2	5.04882e-08	0.328741	0.111	0.3	0.000740914	15
NSD3	5.09454e-08	0.656264	0.19	0.434	0.000747623	15
TMEM156	5.13237e-08	1.3356	0.102	0.292	0.000753175	15
PDE4B	5.15625e-08	0.302798	0.066	0.229	0.00075668	15
RNF187	5.16904e-08	0.565344	0.066	0.232	0.000758556	15
SRPK1	5.21128e-08	1.10751	0.102	0.296	0.000764756	15
KIF2A	5.22133e-08	0.548062	0.102	0.282	0.00076623	15
RNGTT	5.23051e-08	0.458441	0.093	0.274	0.000767578	15
SMU1	5.25027e-08	0.505426	0.062	0.222	0.000770478	15
RPE	5.34204e-08	0.6887	0.093	0.276	0.000783944	15
PPP1R35	5.34906e-08	0.285109	0.062	0.224	0.000784974	15
CYB5R3	5.38319e-08	0.775548	0.093	0.276	0.000789982	15
RDX	5.39377e-08	0.410824	0.066	0.231	0.000791536	15
TMEM41B	5.40035e-08	0.340363	0.058	0.219	0.000792502	15
UBE2E3	5.44791e-08	0.990934	0.093	0.277	0.000799481	15
ECH1	5.45518e-08	0.402172	0.066	0.232	0.000800548	15
TUFM	5.46149e-08	0.717058	0.058	0.215	0.000801474	15
BET1	5.61998e-08	0.355834	0.049	0.205	0.000824733	15
MTCH1	5.65047e-08	0.831511	0.088	0.267	0.000829206	15
PPP1CA	5.79777e-08	0.883526	0.204	0.461	0.000850823	15
ENSBTAG00000038476	5.83822e-08	0.440688	0.044	0.196	0.000856759	15
ENSBTAG00000050239	5.85416e-08	1.14553	0.106	0.301	0.000859098	15
MFSD5	5.94089e-08	0.598896	0.049	0.2	0.000871826	15
ENSBTAG00000038330	5.98846e-08	1.05312	0.106	0.3	0.000878806	15
TRIAP1	6.12508e-08	0.879175	0.058	0.219	0.000898856	15
RIT1	6.32025e-08	0.577767	0.053	0.211	0.000927496	15
SNRPN	6.50923e-08	1.03498	0.075	0.249	0.000955229	15
AURKAIP1	6.55517e-08	0.263347	0.035	0.18	0.00096197	15
OSBPL8	6.64077e-08	0.603929	0.137	0.345	0.000974533	15
MAPK14	6.66273e-08	0.816845	0.062	0.222	0.000977756	15
CSNK1D	6.80458e-08	0.64613	0.111	0.302	0.000998572	15
TFG	6.82839e-08	0.574716	0.111	0.305	0.00100207	15
ERCC1	6.87642e-08	0.502753	0.071	0.241	0.00100911	15
YWHAZ	6.87731e-08	0.615261	0.071	0.239	0.00100924	15
TMEM179B	6.88389e-08	0.383024	0.066	0.228	0.00101021	15
ATP1B1	6.89101e-08	1.06146	0.102	0.292	0.00101126	15
ANP32E	6.94511e-08	1.03297	0.124	0.323	0.0010192	15
BLOC1S6	6.99319e-08	1.23019	0.106	0.305	0.00102625	15
TOMM70	7.02776e-08	0.767014	0.084	0.258	0.00103132	15
EDEM1	7.02821e-08	0.412339	0.115	0.303	0.00103139	15
HM13	7.03118e-08	0.497011	0.066	0.233	0.00103183	15
PRORSD1	7.06163e-08	0.638308	0.053	0.211	0.00103629	15
BCL3	7.06346e-08	0.288205	0.075	0.243	0.00103656	15
TNFRSF21	7.0658e-08	0.834568	0.142	0.355	0.00103691	15
TBC1D15	7.13389e-08	0.731245	0.066	0.226	0.0010469	15
MIF	7.23142e-08	1.25418	0.336	0.703	0.00106121	15
EIF2S2	7.28273e-08	1.02192	0.239	0.528	0.00106874	15
IQGAP1	7.3917e-08	0.568654	0.208	0.451	0.00108473	15
TMEM268	7.44757e-08	0.449699	0.062	0.223	0.00109293	15
BZW2	7.5497e-08	0.964098	0.088	0.263	0.00110792	15
RBM7	7.57183e-08	0.355675	0.04	0.185	0.00111117	15
COPS5	7.60431e-08	0.784698	0.053	0.207	0.00111593	15
VPS4B	7.68847e-08	0.923448	0.146	0.361	0.00112828	15
NUP50	7.74809e-08	0.284222	0.049	0.2	0.00113703	15
ATP2A3	7.82098e-08	0.700946	0.102	0.288	0.00114773	15
COLGALT1	7.83204e-08	0.259988	0.035	0.176	0.00114935	15
TTLL1	7.84344e-08	0.592152	0.088	0.265	0.00115102	15
STK3	7.86798e-08	0.748026	0.031	0.168	0.00115463	15
CCT8	8.16922e-08	1.06407	0.146	0.358	0.00119883	15
SUMO3	8.2154e-08	0.731491	0.075	0.244	0.00120561	15
DNAJA1	8.57789e-08	1.11763	0.221	0.488	0.00125881	15
PSMA3	8.69259e-08	1.1185	0.146	0.36	0.00127564	15
NCOR2	8.70016e-08	0.486977	0.155	0.364	0.00127675	15
KLF13	8.70644e-08	0.790762	0.168	0.401	0.00127767	15
ADA	8.88817e-08	0.45027	0.071	0.238	0.00130434	15
RNF126	8.95608e-08	0.498471	0.035	0.179	0.0013143	15
TRIP11	8.97319e-08	0.892646	0.159	0.374	0.00131682	15
KAT7	9.03872e-08	0.873705	0.071	0.238	0.00132643	15
STK40	9.17403e-08	0.772584	0.097	0.275	0.00134629	15
MPLKIP	9.30041e-08	0.887779	0.035	0.178	0.00136484	15
PSEN1	9.34879e-08	0.562396	0.058	0.212	0.00137193	15
CWF19L2	9.38801e-08	0.75301	0.128	0.325	0.00137769	15
PAFAH1B2	9.60422e-08	0.492954	0.084	0.258	0.00140942	15
TBCC	9.66779e-08	0.327288	0.053	0.207	0.00141875	15
BCCIP	9.76783e-08	0.736731	0.062	0.219	0.00143343	15
FGR	9.80841e-08	0.575422	0.159	0.383	0.00143938	15
VAT1	9.93433e-08	0.253683	0.066	0.228	0.00145786	15
HCK	1.00428e-07	0.85295	0.173	0.397	0.00147378	15
USP4	1.00707e-07	0.791903	0.159	0.378	0.00147788	15
SMIM11A	1.02623e-07	0.541516	0.044	0.193	0.00150599	15
TSN	1.05255e-07	0.472866	0.035	0.176	0.00154461	15
RASSF4	1.05612e-07	0.852197	0.084	0.26	0.00154985	15
RAD21	1.0589e-07	1.14958	0.159	0.381	0.00155393	15
PPIL1	1.08723e-07	0.483121	0.044	0.193	0.00159551	15
RFXANK	1.09386e-07	0.397695	0.044	0.19	0.00160523	15
JUND	1.09628e-07	0.944604	0.274	0.567	0.00160878	15
TIPARP	1.12059e-07	0.924487	0.066	0.226	0.00164447	15
TOMM7	1.12838e-07	1.29934	0.292	0.612	0.00165589	15
C9H6orf120	1.13254e-07	0.417603	0.066	0.227	0.001662	15
UAP1	1.14289e-07	0.733429	0.08	0.247	0.00167719	15
WWP1	1.14824e-07	0.258	0.062	0.221	0.00168504	15
CD37	1.16103e-07	0.3829	0.04	0.185	0.00170381	15
CSDE1	1.171e-07	0.94721	0.279	0.582	0.00171844	15
RAB4B	1.17223e-07	0.708414	0.133	0.337	0.00172025	15
SPI1	1.18051e-07	0.771961	0.35	0.686	0.0017324	15
SRI	1.18477e-07	1.32694	0.327	0.68	0.00173865	15
YTHDF3	1.19025e-07	0.885704	0.133	0.338	0.00174669	15
RGS19	1.19562e-07	1.0988	0.133	0.332	0.00175457	15
TWF2	1.20609e-07	0.577465	0.155	0.369	0.00176994	15
GOT2	1.21459e-07	1.14316	0.115	0.312	0.00178241	15
DDX52	1.23886e-07	0.81654	0.093	0.266	0.00181803	15
IMPA1	1.24098e-07	0.843645	0.23	0.493	0.00182114	15
TRA2A	1.2426e-07	1.323	0.173	0.41	0.00182351	15
AAMDC	1.24553e-07	0.539698	0.035	0.172	0.00182782	15
GCC2	1.24625e-07	0.824649	0.173	0.401	0.00182887	15
DDX31	1.24907e-07	0.467164	0.088	0.265	0.001833	15
TMEM106A	1.27204e-07	0.997375	0.137	0.338	0.00186672	15
PRDX3	1.29028e-07	1.14479	0.119	0.319	0.00189349	15
NDUFV2	1.30504e-07	1.45687	0.274	0.582	0.00191515	15
SPIN1	1.30856e-07	0.817808	0.155	0.373	0.00192032	15
HDGF	1.32526e-07	1.17052	0.15	0.372	0.00194481	15
UTP11	1.34913e-07	0.513987	0.066	0.225	0.00197985	15
WIPI2	1.36515e-07	1.0511	0.062	0.217	0.00200336	15
CNOT2	1.39754e-07	1.01772	0.097	0.273	0.00205089	15
XDH	1.40385e-07	0.483643	0.252	0.509	0.00206016	15
COPS2	1.41495e-07	0.796202	0.102	0.283	0.00207644	15
APIP	1.4552e-07	0.546118	0.053	0.203	0.00213551	15
ENSBTAG00000022204	1.46064e-07	0.313439	0.058	0.211	0.00214349	15
H2AFZ	1.46898e-07	3.08112	0.212	0.486	0.00215573	15
CNBP	1.49008e-07	1.28215	0.27	0.566	0.00218669	15
ANKIB1	1.49952e-07	0.430449	0.106	0.287	0.00220054	15
PYCARD	1.5074e-07	0.940976	0.305	0.64	0.00221211	15
SEC14L1	1.51035e-07	0.68442	0.164	0.378	0.00221644	15
C5H12orf73	1.52654e-07	1.05958	0.111	0.3	0.0022402	15
PPP6R3	1.5332e-07	0.568901	0.088	0.262	0.00224998	15
IFIH1	1.53598e-07	0.511663	0.075	0.238	0.00225405	15
NOLC1	1.53832e-07	0.612901	0.044	0.19	0.00225749	15
NGRN	1.53905e-07	0.661272	0.075	0.24	0.00225856	15
IDH1	1.54455e-07	0.802958	0.084	0.257	0.00226663	15
ZCCHC8	1.54547e-07	0.786605	0.071	0.233	0.00226797	15
TRABD	1.55078e-07	0.745456	0.066	0.226	0.00227578	15
ENSBTAG00000051981	1.59131e-07	0.591864	0.031	0.166	0.00233524	15
BAG6	1.5947e-07	0.535406	0.075	0.236	0.00234023	15
AUP1	1.59546e-07	0.524849	0.08	0.243	0.00234134	15
RBM43	1.602e-07	0.676788	0.097	0.272	0.00235093	15
NELFE	1.60251e-07	0.641049	0.04	0.181	0.00235169	15
UBE2Q1	1.6349e-07	1.0315	0.15	0.363	0.00239921	15
MED31	1.66328e-07	0.484241	0.035	0.173	0.00244087	15
PFKL	1.66496e-07	0.449663	0.035	0.172	0.00244333	15
APEX1	1.67968e-07	1.04281	0.124	0.322	0.00246493	15
CNOT4	1.71707e-07	0.447256	0.093	0.268	0.0025198	15
SMNDC1	1.71934e-07	0.441928	0.066	0.223	0.00252314	15
C7H5orf24	1.73215e-07	0.854061	0.106	0.296	0.00254193	15
TMED9	1.73247e-07	0.853945	0.239	0.512	0.00254239	15
CENPS	1.74619e-07	0.917303	0.035	0.173	0.00256254	15
MED27	1.75235e-07	0.347799	0.018	0.142	0.00257157	15
BLOC1S4	1.75946e-07	0.758632	0.04	0.179	0.00258201	15
CTR9	1.76714e-07	1.05737	0.137	0.337	0.00259328	15
EEF1E1	1.77241e-07	1.02276	0.084	0.256	0.00260101	15
HADHB	1.78861e-07	0.380416	0.022	0.149	0.00262479	15
SUGT1	1.7977e-07	0.758784	0.111	0.296	0.00263813	15
IQGAP2	1.86944e-07	0.406545	0.084	0.247	0.00274341	15
B3GNT5	1.87124e-07	0.499711	0.058	0.208	0.00274604	15
PRMT1	1.87697e-07	0.792593	0.088	0.26	0.00275446	15
MLLT10	1.88819e-07	0.563331	0.102	0.283	0.00277092	15
EIF2A	1.8999e-07	0.815992	0.084	0.252	0.0027881	15
ENSBTAG00000012276	1.91338e-07	1.21149	0.058	0.211	0.00280789	15
SUPT16H	1.92964e-07	0.815964	0.106	0.291	0.00283174	15
PGP	1.94795e-07	0.668991	0.071	0.229	0.00285862	15
RABEP1	1.94954e-07	0.364053	0.133	0.327	0.00286094	15
ATG3	1.95976e-07	1.71248	0.155	0.381	0.00287595	15
CCNDBP1	1.96348e-07	1.13005	0.08	0.248	0.0028814	15
ACAT2	1.9828e-07	0.321954	0.04	0.178	0.00290976	15
PARL	1.98925e-07	0.704777	0.093	0.263	0.00291923	15
YPEL3	2.03136e-07	1.11028	0.115	0.302	0.00298103	15
SAMM50	2.05405e-07	0.385008	0.053	0.197	0.00301432	15
LMAN1	2.09918e-07	0.326534	0.058	0.207	0.00308055	15
KAT8	2.10235e-07	0.913477	0.04	0.179	0.00308521	15
IRF9	2.10581e-07	0.824824	0.119	0.309	0.00309027	15
SMIM4	2.11583e-07	0.957178	0.062	0.217	0.00310499	15
AGPAT1	2.12486e-07	0.38729	0.071	0.232	0.00311823	15
SEC24D	2.13312e-07	0.398109	0.031	0.163	0.00313036	15
PITPNB	2.14058e-07	1.22065	0.164	0.386	0.00314131	15
ZNFX1	2.1457e-07	0.332476	0.075	0.234	0.00314882	15
UFM1	2.15736e-07	0.893392	0.062	0.218	0.00316593	15
SRA1	2.1595e-07	0.709366	0.062	0.213	0.00316907	15
SNF8	2.19686e-07	1.31108	0.111	0.3	0.00322389	15
FAM192A	2.19936e-07	0.786171	0.066	0.223	0.00322757	15
UBE2L6	2.24504e-07	0.512024	0.044	0.186	0.0032946	15
CD164	2.29219e-07	0.42706	0.035	0.17	0.00336379	15
TBXAS1	2.29243e-07	0.581249	0.04	0.179	0.00336414	15
CTCF	2.29316e-07	1.10875	0.15	0.368	0.00336521	15
QRICH1	2.3051e-07	0.30568	0.058	0.202	0.00338274	15
PHACTR2	2.33294e-07	0.893687	0.133	0.337	0.00342359	15
CREBL2	2.33378e-07	0.981154	0.133	0.328	0.00342482	15
ZMYM6	2.39804e-07	0.441007	0.097	0.269	0.00351913	15
FBL	2.40802e-07	1.01233	0.084	0.252	0.00353377	15
TBRG1	2.42357e-07	0.78368	0.084	0.252	0.00355659	15
WDR82	2.42948e-07	0.48921	0.106	0.288	0.00356527	15
FOXN2	2.43272e-07	0.604019	0.049	0.193	0.00357002	15
ZDHHC3	2.43307e-07	0.442182	0.058	0.208	0.00357053	15
PRPS1	2.46834e-07	1.19443	0.075	0.238	0.00362229	15
ZNF22	2.46928e-07	0.495651	0.058	0.208	0.00362367	15
CCDC167	2.47617e-07	1.37211	0.084	0.257	0.00363378	15
DHPS	2.49423e-07	0.508546	0.035	0.169	0.00366028	15
ZDHHC4	2.49474e-07	0.434227	0.044	0.182	0.00366104	15
SSRP1	2.51569e-07	1.00375	0.08	0.244	0.00369177	15
DNAJC10	2.56293e-07	0.469361	0.053	0.201	0.00376111	15
HPCAL1	2.62398e-07	0.361089	0.04	0.177	0.00385069	15
SERTAD3	2.63837e-07	0.256054	0.111	0.286	0.00387181	15
DPP7	2.65308e-07	0.333145	0.093	0.26	0.0038934	15
GOPC	2.6951e-07	0.926151	0.111	0.292	0.00395506	15
PUM1	2.70217e-07	1.14656	0.274	0.573	0.00396544	15
CARD19	2.71986e-07	0.376343	0.013	0.131	0.00399139	15
RAC2	2.71988e-07	1.13418	0.212	0.476	0.00399143	15
SDCBP	2.74545e-07	0.546727	0.106	0.283	0.00402895	15
PHACTR4	2.75032e-07	0.402916	0.075	0.233	0.00403609	15
CALU	2.75423e-07	0.405022	0.093	0.257	0.00404183	15
RALBP1	2.75856e-07	0.781545	0.226	0.477	0.00404819	15
SRFBP1	2.76671e-07	0.56648	0.053	0.199	0.00406015	15
YWHAQ	2.80883e-07	1.46276	0.19	0.438	0.00412196	15
WIPF1	2.82974e-07	0.958316	0.265	0.558	0.00415264	15
ASNSD1	2.83774e-07	0.653935	0.088	0.256	0.00416439	15
SP110	2.85641e-07	0.736129	0.075	0.232	0.00419178	15
POLE3	2.8668e-07	1.10803	0.075	0.238	0.00420704	15
SREK1	2.88694e-07	0.853036	0.159	0.368	0.00423658	15
BAG3	2.90607e-07	0.462232	0.08	0.238	0.00426465	15
DARS	2.94188e-07	0.993497	0.08	0.24	0.0043172	15
DBNDD2	2.97161e-07	0.607173	0.049	0.19	0.00436084	15
NFAM1	2.98723e-07	0.585337	0.058	0.207	0.00438376	15
SRSF4	3.04328e-07	0.840039	0.124	0.311	0.00446602	15
TEX264	3.10918e-07	0.287427	0.04	0.176	0.00456272	15
DAPK1	3.1294e-07	0.469697	0.137	0.335	0.0045924	15
LARP1	3.15842e-07	0.775311	0.217	0.473	0.00463499	15
RASSF3	3.16802e-07	0.275207	0.111	0.285	0.00464906	15
SLA	3.17168e-07	0.263325	0.111	0.288	0.00465444	15
FAM162A	3.18631e-07	0.612928	0.035	0.168	0.00467591	15
NIN	3.23513e-07	0.594063	0.146	0.343	0.00474756	15
IMMT	3.27953e-07	0.423536	0.049	0.191	0.00481271	15
CIB1	3.3338e-07	1.04984	0.115	0.297	0.00489236	15
EOGT	3.3525e-07	0.663312	0.115	0.302	0.00491979	15
AKIP1	3.38025e-07	0.441759	0.031	0.16	0.00496052	15
SRSF1	3.41448e-07	1.2075	0.173	0.394	0.00501075	15
ZFX	3.41722e-07	0.729995	0.137	0.333	0.00501477	15
STT3B	3.43804e-07	0.680266	0.119	0.303	0.00504532	15
ATF4	3.45235e-07	0.921175	0.296	0.593	0.00506632	15
TAOK3	3.45921e-07	0.698966	0.221	0.469	0.0050764	15
NSFL1C	3.46353e-07	1.30244	0.044	0.184	0.00508273	15
PIH1D1	3.47871e-07	1.2316	0.035	0.169	0.00510501	15
MBD2	3.51152e-07	0.496024	0.088	0.25	0.00515316	15
ASNA1	3.51193e-07	1.00839	0.075	0.23	0.00515376	15
ZC3H11A.1	3.5497e-07	0.351833	0.097	0.268	0.00520919	15
DOK2	3.5551e-07	0.580029	0.058	0.208	0.00521711	15
SNX27	3.58441e-07	0.953353	0.133	0.326	0.00526012	15
GAK	3.60504e-07	0.326139	0.071	0.226	0.00529039	15
PPP1R14B	3.62261e-07	1.17417	0.097	0.271	0.00531618	15
ACADM	3.62848e-07	0.96095	0.115	0.301	0.00532479	15
STIP1	3.65007e-07	0.852526	0.097	0.269	0.00535648	15
YTHDC2	3.6584e-07	0.285453	0.097	0.27	0.0053687	15
SUMO2	3.68459e-07	0.815746	0.416	0.842	0.00540714	15
PSMG1	3.6934e-07	0.691775	0.04	0.175	0.00542006	15
SEC63	3.70505e-07	1.35231	0.115	0.291	0.00543716	15
ARID1A	3.70773e-07	1.12363	0.279	0.586	0.00544109	15
IQCC	3.71977e-07	0.311835	0.053	0.197	0.00545876	15
ATG101	3.73071e-07	1.17616	0.062	0.211	0.00547481	15
MAP4K1	3.74077e-07	0.563316	0.058	0.205	0.00548957	15
QARS	3.76302e-07	0.62338	0.071	0.226	0.00552223	15
HIST1H2BB	3.76563e-07	0.491004	0.053	0.191	0.00552606	15
TUT4	3.77099e-07	0.599811	0.097	0.265	0.00553393	15
HDAC2	3.79091e-07	1.07258	0.084	0.251	0.00556316	15
GRPEL1	3.79529e-07	1.03971	0.075	0.232	0.00556958	15
ISOC2	3.80589e-07	0.599999	0.035	0.165	0.00558515	15
AP1S1	3.82151e-07	0.447518	0.031	0.16	0.00560807	15
BCL10	3.8539e-07	0.821939	0.102	0.276	0.0056556	15
SAP30	3.87841e-07	0.316549	0.022	0.144	0.00569157	15
TMEM183A	3.93941e-07	0.568159	0.049	0.189	0.00578109	15
TRADD	3.95305e-07	0.291403	0.04	0.17	0.0058011	15
SNRNP200	3.96373e-07	0.693452	0.128	0.321	0.00581678	15
C18H16orf87	3.97989e-07	0.460859	0.058	0.203	0.00584048	15
ARF4	3.99671e-07	0.534294	0.044	0.18	0.00586517	15
CTDSP2	4.03839e-07	1.223	0.235	0.503	0.00592634	15
SRSF11	4.08392e-07	1.40885	0.235	0.491	0.00599315	15
UFC1	4.09481e-07	1.71083	0.195	0.45	0.00600914	15
CYTH4	4.12565e-07	0.680369	0.071	0.223	0.00605439	15
TXNL4A	4.12964e-07	0.978959	0.084	0.247	0.00606024	15
ABCF1	4.13214e-07	0.603236	0.133	0.322	0.00606391	15
RAC1	4.16634e-07	0.80816	0.425	0.792	0.0061141	15
PABPN1	4.16905e-07	0.875536	0.345	0.7	0.00611808	15
RARS	4.18075e-07	0.833435	0.066	0.22	0.00613525	15
ARHGAP30	4.18795e-07	0.436028	0.173	0.392	0.00614582	15
CETN2	4.26011e-07	1.07162	0.084	0.249	0.00625172	15
SPN	4.30678e-07	0.324815	0.035	0.166	0.0063202	15
TECR	4.34825e-07	0.667513	0.053	0.196	0.00638106	15
ACAT1	4.39741e-07	0.386334	0.058	0.203	0.00645319	15
NUDC	4.40624e-07	1.46531	0.164	0.376	0.00646616	15
TFE3	4.53103e-07	0.530225	0.058	0.203	0.00664929	15
DIP2B	4.56182e-07	0.310447	0.093	0.256	0.00669447	15
NOP58	4.61091e-07	0.793905	0.137	0.33	0.00676651	15
HSD17B11	4.67739e-07	1.00934	0.133	0.323	0.00686407	15
FXR1	4.7312e-07	1.01055	0.23	0.489	0.00694303	15
NOP53	4.78311e-07	0.908837	0.146	0.34	0.00701921	15
CTBP1	4.78822e-07	0.742072	0.075	0.229	0.00702671	15
RAP2C	4.80379e-07	0.491873	0.097	0.266	0.00704956	15
RNF220	4.83752e-07	0.859269	0.102	0.27	0.00709906	15
TSG101	4.91019e-07	0.422203	0.058	0.199	0.0072057	15
ING4	5.15721e-07	0.309356	0.044	0.179	0.0075682	15
PSMB9	5.19556e-07	1.33087	0.389	0.76	0.00762449	15
HSPA14	5.20476e-07	0.695145	0.088	0.254	0.00763799	15
RBM39	5.23014e-07	1.09731	0.372	0.741	0.00767523	15
STXBP3	5.23377e-07	0.793893	0.111	0.284	0.00768056	15
TTC4	5.32924e-07	0.523382	0.049	0.187	0.00782066	15
CHID1	5.42941e-07	1.12488	0.088	0.253	0.00796766	15
SREBF2	5.45505e-07	0.687384	0.168	0.385	0.00800528	15
DNAJC21	5.56355e-07	0.277926	0.049	0.184	0.00816451	15
DGCR6L	5.58659e-07	1.42952	0.075	0.234	0.00819832	15
PPP2R2A	5.59368e-07	0.339426	0.097	0.259	0.00820873	15
LSM4	5.66641e-07	1.51131	0.133	0.333	0.00831545	15
BID	5.67195e-07	1.08497	0.084	0.243	0.00832359	15
KPNA3	5.73251e-07	0.710135	0.137	0.321	0.00841246	15
POLR2D	5.74967e-07	0.91576	0.062	0.207	0.00843764	15
RBPJ	5.88731e-07	1.31564	0.128	0.316	0.00863962	15
SIRT7	5.90278e-07	0.422693	0.053	0.195	0.00866232	15
DHX29	5.91861e-07	0.887143	0.133	0.322	0.00868556	15
IWS1	5.98259e-07	0.679886	0.08	0.233	0.00877945	15
YWHAG	6.13396e-07	1.06009	0.305	0.648	0.00900159	15
HYOU1	6.19978e-07	0.485376	0.111	0.286	0.00909818	15
UFL1	6.23953e-07	0.25901	0.111	0.281	0.00915651	15
DNM1L	6.31021e-07	0.564884	0.053	0.193	0.00926024	15
EIF2AK2	6.335e-07	0.53628	0.053	0.195	0.00929662	15
ZGPAT	6.55351e-07	0.456934	0.062	0.205	0.00961727	15
CNN2	6.56734e-07	0.616743	0.195	0.414	0.00963757	15
ETS2	6.60187e-07	0.769931	0.058	0.199	0.00968824	15
PPP2R5C	6.64354e-07	1.20495	0.159	0.362	0.0097494	15
PGAM5	6.66729e-07	1.01399	0.066	0.215	0.00978425	15
GCSH	6.70609e-07	0.6601	0.062	0.206	0.00984118	15
LYRM4	6.71271e-07	0.431068	0.053	0.191	0.0098509	15
HNRNPH3	6.73917e-07	1.09015	0.27	0.56	0.00988973	15
ZFYVE16	6.75419e-07	0.286227	0.119	0.298	0.00991177	15
GTF2H1	6.85137e-07	0.703759	0.088	0.243	0.0100544	15
TRMT13	6.88824e-07	0.52182	0.084	0.245	0.0101085	15
F2RL2	6.90792e-07	0.70605	0.062	0.209	0.0101374	15
DNAAF2	6.91164e-07	0.624266	0.035	0.163	0.0101428	15
CDK11B	6.98471e-07	1.22867	0.106	0.281	0.0102501	15
PPTC7	7.0053e-07	0.548834	0.075	0.226	0.0102803	15
RBM22	7.18392e-07	0.371614	0.093	0.254	0.0105424	15
XAF1	7.21162e-07	0.546402	0.044	0.18	0.0105831	15
RPN2	7.27284e-07	1.12218	0.173	0.391	0.0106729	15
MED30	7.29033e-07	0.423323	0.035	0.162	0.0106986	15
RTF2	7.35998e-07	1.07602	0.093	0.259	0.0108008	15
DNAJC13	7.41928e-07	0.363919	0.115	0.286	0.0108878	15
ATF6B	7.43464e-07	0.281194	0.093	0.25	0.0109103	15
MCTS1	7.51167e-07	0.923023	0.049	0.182	0.0110234	15
SGK1	7.51803e-07	1.09266	0.177	0.384	0.0110327	15
DCAF8	7.52444e-07	0.586657	0.15	0.346	0.0110421	15
POLR2A	7.69709e-07	0.72727	0.08	0.23	0.0112955	15
ZNF385A	7.74682e-07	1.04852	0.146	0.348	0.0113685	15
TOP1	7.7618e-07	1.35412	0.274	0.56	0.0113904	15
C7H1orf35	7.76519e-07	0.583114	0.062	0.206	0.0113954	15
STK16	7.77596e-07	0.940267	0.035	0.162	0.0114112	15
SZRD1	7.8386e-07	0.651665	0.102	0.266	0.0115031	15
SMAD4	7.85898e-07	0.429327	0.093	0.253	0.0115331	15
DDX23	7.89817e-07	0.881154	0.058	0.199	0.0115906	15
CYLD	7.90284e-07	0.501789	0.159	0.348	0.0115974	15
RPA3	7.92189e-07	2.01857	0.155	0.365	0.0116254	15
MTFP1	8.02236e-07	0.562733	0.053	0.193	0.0117728	15
NCOA2	8.04757e-07	0.322947	0.066	0.21	0.0118098	15
ENSBTAG00000051318	8.1228e-07	0.437958	0.088	0.242	0.0119202	15
FAM21A	8.12968e-07	0.579694	0.181	0.399	0.0119303	15
MIEN1	8.1975e-07	1.35229	0.075	0.232	0.0120298	15
ENSBTAG00000050846	8.22085e-07	0.444676	0.062	0.205	0.0120641	15
ZMIZ1	8.29233e-07	0.933915	0.155	0.36	0.012169	15
RCC2	8.40952e-07	0.849633	0.186	0.405	0.012341	15
NUDT21	8.60056e-07	0.767172	0.04	0.169	0.0126213	15
USP39	8.66192e-07	0.671111	0.066	0.216	0.0127114	15
CCT4	8.71705e-07	0.925513	0.226	0.465	0.0127923	15
YAF2	8.71913e-07	0.743062	0.035	0.161	0.0127953	15
NDUFB6	8.74078e-07	0.911077	0.102	0.274	0.0128271	15
TRIM28	8.79053e-07	0.866156	0.093	0.255	0.0129001	15
CDC123	8.88664e-07	0.747378	0.088	0.251	0.0130411	15
NPRL2	8.94463e-07	0.449233	0.049	0.182	0.0131262	15
EMC10	8.98789e-07	0.990345	0.133	0.315	0.0131897	15
SUSD6	9.05451e-07	0.876623	0.173	0.379	0.0132875	15
ATP7A	9.19536e-07	1.03147	0.146	0.329	0.0134942	15
TP53	9.2004e-07	0.355821	0.08	0.231	0.0135016	15
HADHA	9.32939e-07	0.544325	0.066	0.212	0.0136909	15
STAG2	9.35111e-07	1.56603	0.19	0.424	0.0137228	15
ARHGAP17	9.42448e-07	0.941338	0.208	0.448	0.0138304	15
TMBIM1	9.64601e-07	0.43054	0.071	0.216	0.0141555	15
APOPT1	9.67986e-07	0.515526	0.04	0.169	0.0142052	15
BIN2	9.69407e-07	0.777815	0.128	0.311	0.0142261	15
HMGCR	9.75112e-07	1.15326	0.128	0.313	0.0143098	15
PHOSPHO2	9.77238e-07	0.400094	0.04	0.168	0.014341	15
PPP2R5E	9.83523e-07	0.699688	0.075	0.222	0.0144332	15
ZC3H18	9.97772e-07	0.999192	0.093	0.255	0.0146423	15
SMC6	9.98637e-07	0.817695	0.137	0.327	0.014655	15
TBC1D14	9.99008e-07	0.277928	0.075	0.229	0.0146604	15
MIDN	1.00016e-06	0.531411	0.124	0.301	0.0146773	15
TMEM86A	1.01504e-06	1.18971	0.164	0.376	0.0148958	15
TPD52L2	1.01833e-06	0.815983	0.058	0.199	0.0149439	15
TAP2	1.02973e-06	0.793157	0.19	0.418	0.0151113	15
CCNK	1.03028e-06	0.674862	0.075	0.225	0.0151194	15
JAML	1.03152e-06	0.747469	0.221	0.45	0.0151376	15
TMEM134	1.0343e-06	0.258808	0.013	0.122	0.0151784	15
NAA15	1.04668e-06	1.30053	0.146	0.337	0.01536	15
TMPO	1.04748e-06	0.389692	0.053	0.189	0.0153718	15
ABHD14B	1.06184e-06	0.911901	0.084	0.24	0.0155825	15
NCOR1	1.06419e-06	0.59059	0.265	0.549	0.015617	15
AP3B1	1.07088e-06	0.967926	0.164	0.378	0.0157151	15
NFYC	1.07952e-06	0.705078	0.062	0.204	0.0158419	15
TRAPPC4	1.10792e-06	1.19785	0.093	0.253	0.0162588	15
C14H8orf82	1.10872e-06	0.321772	0.04	0.166	0.0162705	15
ENOPH1	1.12049e-06	0.491947	0.049	0.182	0.0164431	15
CRBN	1.12773e-06	0.438409	0.035	0.16	0.0165494	15
LEMD2	1.12996e-06	0.379714	0.049	0.179	0.0165822	15
SREK1IP1	1.13406e-06	1.19079	0.128	0.314	0.0166424	15
PAGR1	1.14169e-06	1.47365	0.084	0.24	0.0167542	15
CCT5	1.14764e-06	1.05932	0.128	0.311	0.0168417	15
ATP13A3	1.15381e-06	0.369507	0.133	0.312	0.0169321	15
ZNF131	1.15545e-06	0.651817	0.071	0.216	0.0169562	15
ACTN4	1.16939e-06	0.426485	0.058	0.194	0.0171607	15
PLXNC1	1.17479e-06	0.360589	0.195	0.404	0.0172401	15
TMA7	1.18137e-06	1.05598	0.372	0.726	0.0173367	15
EXOSC5	1.18279e-06	0.34387	0.013	0.12	0.0173575	15
COG2	1.1843e-06	0.426929	0.049	0.183	0.0173796	15
WSB2	1.18831e-06	0.344081	0.04	0.167	0.0174384	15
PRKAR2B	1.18899e-06	0.596155	0.093	0.254	0.0174484	15
POLR3K	1.19292e-06	1.02078	0.075	0.226	0.0175061	15
DENND5A	1.22492e-06	0.530189	0.053	0.187	0.0179758	15
MIA3	1.22614e-06	0.588265	0.177	0.39	0.0179936	15
ENSBTAG00000048402	1.2361e-06	1.04693	0.106	0.279	0.0181398	15
EMD	1.24702e-06	0.781643	0.119	0.294	0.0183	15
MAPRE2	1.25022e-06	0.501682	0.071	0.216	0.018347	15
HMGB2	1.25381e-06	2.19561	0.274	0.57	0.0183997	15
MED6	1.26626e-06	0.497703	0.031	0.151	0.0185823	15
U2AF2	1.26761e-06	0.920256	0.093	0.254	0.0186022	15
DHX9	1.26791e-06	1.09164	0.199	0.428	0.0186066	15
NUP62	1.27857e-06	0.865902	0.022	0.135	0.018763	15
RAD18	1.29214e-06	0.562461	0.013	0.12	0.0189622	15
DNAJC18	1.29309e-06	0.670116	0.035	0.158	0.018976	15
PARP9	1.30357e-06	0.714937	0.106	0.273	0.0191299	15
ENSBTAG00000039334	1.30533e-06	0.256556	0.031	0.151	0.0191557	15
PDZD8	1.30534e-06	0.457	0.084	0.238	0.0191559	15
KHDC4	1.32975e-06	0.520758	0.106	0.272	0.0195141	15
AP3M1	1.34277e-06	0.431141	0.049	0.18	0.0197051	15
KPNA1	1.36296e-06	0.284073	0.062	0.201	0.0200015	15
ZMAT2	1.36531e-06	0.916836	0.137	0.321	0.0200359	15
TTC14	1.39849e-06	1.05161	0.155	0.351	0.0205228	15
LSM12	1.40134e-06	0.904781	0.075	0.228	0.0205646	15
DOK1	1.40837e-06	0.361868	0.035	0.156	0.0206679	15
BTK	1.42773e-06	1.47305	0.177	0.387	0.020952	15
CMTM6	1.42834e-06	1.01609	0.212	0.453	0.0209608	15
TBC1D1	1.43182e-06	0.565516	0.088	0.244	0.0210119	15
TNRC6B	1.44093e-06	0.515479	0.093	0.251	0.0211456	15
PTPRCAP	1.44789e-06	0.710719	0.075	0.225	0.0212478	15
MFAP3	1.44966e-06	0.633684	0.088	0.246	0.0212738	15
RENBP	1.46467e-06	0.563043	0.062	0.203	0.0214941	15
ME2	1.47166e-06	0.951451	0.124	0.305	0.0215967	15
HERC2	1.47417e-06	0.773024	0.128	0.306	0.0216334	15
YEATS4	1.48017e-06	1.16694	0.062	0.201	0.0217215	15
TBCB	1.50047e-06	1.49912	0.102	0.266	0.0220194	15
CNOT9	1.50067e-06	0.368868	0.031	0.15	0.0220224	15
TBC1D20	1.51294e-06	0.630801	0.075	0.223	0.0222024	15
STK38	1.51685e-06	0.959635	0.124	0.301	0.0222598	15
TTYH3	1.52659e-06	0.968409	0.084	0.235	0.0224028	15
GADD45GIP1	1.53927e-06	1.03929	0.062	0.201	0.0225888	15
ACADVL	1.5425e-06	1.07796	0.093	0.25	0.0226363	15
TNPO2	1.54384e-06	0.607517	0.062	0.2	0.0226559	15
GPBP1L1	1.56331e-06	0.511456	0.106	0.275	0.0229415	15
SNX4	1.56538e-06	0.685774	0.097	0.257	0.022972	15
PSMD6	1.57257e-06	0.964904	0.071	0.218	0.0230774	15
OTUD4	1.58607e-06	0.540086	0.102	0.261	0.0232756	15
ARHGAP1	1.59688e-06	0.499067	0.084	0.234	0.0234342	15
PYCR3	1.6254e-06	0.517754	0.071	0.214	0.0238527	15
DSE	1.6295e-06	0.562559	0.088	0.246	0.0239129	15
TERF2IP	1.6397e-06	0.413687	0.102	0.262	0.0240626	15
IDH3B	1.68031e-06	0.394379	0.058	0.193	0.0246585	15
SNRNP40	1.68193e-06	0.917772	0.049	0.181	0.0246824	15
ATP10D	1.71197e-06	0.489403	0.155	0.352	0.0251231	15
HGS	1.73023e-06	0.588741	0.062	0.203	0.0253912	15
SND1	1.74404e-06	0.788366	0.164	0.361	0.0255938	15
RAB12	1.75099e-06	0.33353	0.071	0.211	0.0256958	15
PSIP1	1.77243e-06	1.45541	0.181	0.393	0.0260104	15
EXOSC6	1.80202e-06	0.520629	0.058	0.192	0.0264446	15
ARIH1	1.81073e-06	0.349299	0.088	0.24	0.0265725	15
NSRP1	1.8117e-06	0.490751	0.155	0.348	0.0265867	15
DNTTIP2	1.81859e-06	0.468519	0.075	0.215	0.0266878	15
ODC1	1.81963e-06	0.534769	0.044	0.169	0.0267031	15
CREBBP	1.82287e-06	0.845397	0.199	0.422	0.0267506	15
PRR14L	1.83662e-06	0.391173	0.168	0.362	0.0269525	15
SLC25A24	1.8475e-06	0.638894	0.049	0.176	0.027112	15
SUDS3	1.84989e-06	0.680028	0.133	0.314	0.0271472	15
ATP5F1B	1.85828e-06	0.815175	0.296	0.59	0.0272703	15
ENSBTAG00000053829	1.86644e-06	0.432859	0.053	0.185	0.0273899	15
ATP2A2	1.87843e-06	0.701384	0.093	0.246	0.0275659	15
ARPC4	1.88077e-06	0.875476	0.385	0.758	0.0276003	15
ENSBTAG00000001308	1.89924e-06	0.307449	0.084	0.234	0.0278714	15
FAM173A	1.90263e-06	0.955684	0.058	0.194	0.0279211	15
SCYL2	1.91437e-06	0.779201	0.097	0.25	0.0280934	15
WDR41	1.93114e-06	0.377902	0.062	0.198	0.0283394	15
CDC37	1.94362e-06	0.914544	0.128	0.31	0.0285226	15
NDUFS3	1.94553e-06	1.21042	0.049	0.18	0.0285506	15
RAB18	1.94562e-06	0.835894	0.066	0.207	0.028552	15
DAP	1.96401e-06	0.956206	0.097	0.255	0.0288219	15
C24H18orf21	1.97667e-06	0.376858	0.04	0.159	0.0290076	15
AP2A2	1.98405e-06	0.909933	0.119	0.287	0.0291159	15
SDF2L1	2.00261e-06	1.34627	0.155	0.354	0.0293883	15
ATXN2	2.00591e-06	0.669784	0.111	0.277	0.0294367	15
YIF1A	2.00673e-06	0.604735	0.044	0.168	0.0294488	15
FNDC3A	2.05074e-06	0.572668	0.124	0.293	0.0300945	15
MARK2	2.08668e-06	0.707739	0.088	0.238	0.030622	15
MTPN	2.12711e-06	1.28068	0.27	0.555	0.0312153	15
FXYD6	2.12843e-06	0.997473	0.19	0.402	0.0312347	15
SRSF2	2.16144e-06	0.888596	0.31	0.623	0.0317191	15
DDX39B	2.1745e-06	1.33056	0.142	0.325	0.0319108	15
USP12	2.18914e-06	0.465385	0.159	0.348	0.0321257	15
NCAPD2	2.19101e-06	0.564381	0.044	0.169	0.0321531	15
PSMC6	2.22158e-06	0.803521	0.119	0.286	0.0326017	15
SAMHD1	2.26273e-06	0.787031	0.044	0.17	0.0332055	15
TRAPPC3	2.28699e-06	0.530748	0.053	0.185	0.0335616	15
IMP4	2.30545e-06	0.359265	0.035	0.154	0.0338325	15
SMARCB1	2.32112e-06	0.767029	0.062	0.197	0.0340624	15
SMARCD2	2.33363e-06	0.33191	0.075	0.217	0.0342461	15
GDA	2.39638e-06	0.262557	0.058	0.191	0.0351668	15
METRNL	2.40489e-06	1.07494	0.093	0.246	0.0352918	15
MOB4	2.41681e-06	0.635135	0.075	0.221	0.0354666	15
INPP5B	2.41829e-06	0.387184	0.106	0.268	0.0354884	15
CPEB4	2.42251e-06	0.754189	0.19	0.401	0.0355503	15
PHF10	2.43641e-06	0.539506	0.031	0.147	0.0357543	15
IFNAR2	2.46194e-06	0.579404	0.053	0.18	0.0361289	15
EVL	2.47253e-06	0.541157	0.142	0.322	0.0362844	15
ARPC3	2.52305e-06	0.792559	0.465	0.853	0.0370258	15
EIF2AK1	2.52965e-06	0.708563	0.066	0.2	0.0371226	15
BTBD10	2.53433e-06	0.259889	0.013	0.114	0.0371913	15
GPAT4	2.53887e-06	0.339775	0.075	0.214	0.0372579	15
MARCH8	2.54192e-06	0.260804	0.053	0.181	0.0373027	15
PRKAR2A	2.54723e-06	0.327451	0.031	0.144	0.0373806	15
C8H9orf64	2.56116e-06	0.259647	0.035	0.153	0.037585	15
PPIL3	2.56925e-06	0.318639	0.022	0.131	0.0377038	15
CARHSP1	2.57718e-06	0.517143	0.04	0.159	0.0378202	15
OTULINL	2.58775e-06	0.502842	0.031	0.145	0.0379752	15
CLEC7A	2.59375e-06	0.296136	0.022	0.131	0.0380633	15
IPO7	2.604e-06	0.524573	0.08	0.226	0.0382138	15
TM9SF4	2.60541e-06	0.536516	0.066	0.203	0.0382343	15
CD151	2.64792e-06	0.350432	0.031	0.144	0.0388583	15
TOMM22	2.69324e-06	1.63327	0.235	0.494	0.0395233	15
YIPF5	2.69484e-06	0.784728	0.075	0.214	0.0395468	15
CSK	2.6992e-06	1.08483	0.235	0.477	0.0396107	15
ADSL	2.70485e-06	1.08515	0.044	0.168	0.0396937	15
MVP	2.74014e-06	0.653711	0.164	0.36	0.0402115	15
MICAL1	2.78494e-06	0.273946	0.058	0.188	0.0408691	15
TCIRG1	2.79228e-06	1.12069	0.159	0.346	0.0409766	15
FOXP1	2.79581e-06	0.658067	0.066	0.204	0.0410285	15
NAA10	2.8177e-06	1.40211	0.066	0.207	0.0413497	15
MAP7D1	2.82081e-06	0.699348	0.102	0.256	0.0413954	15
ETFA	2.83036e-06	1.05418	0.04	0.162	0.0415355	15
AGPS	2.8407e-06	1.14706	0.071	0.21	0.0416873	15
NAA50	2.84338e-06	0.844074	0.027	0.137	0.0417266	15
THRAP3	2.84486e-06	0.84737	0.31	0.608	0.0417483	15
INO80C	2.85635e-06	0.844233	0.058	0.191	0.0419169	15
HK1	2.85771e-06	0.406582	0.088	0.235	0.0419369	15
SMARCC2	2.89314e-06	0.757981	0.128	0.309	0.0424569	15
LARS	2.89672e-06	1.0355	0.106	0.267	0.0425093	15
CYP51A1	2.89893e-06	0.883263	0.111	0.273	0.0425418	15
ENSBTAG00000034366	2.91044e-06	0.910466	0.199	0.396	0.0427107	15
MED1	2.92169e-06	0.909694	0.195	0.418	0.0428758	15
LMO4	2.93962e-06	0.963249	0.19	0.403	0.0431389	15
TNFRSF13C	2.97832e-06	0.31562	0.04	0.16	0.0437068	15
GGNBP2	3.01349e-06	0.923366	0.119	0.289	0.044223	15
GKAP1	3.014e-06	0.408398	0.071	0.208	0.0442305	15
MAP2K7	3.04156e-06	0.629975	0.062	0.198	0.0446349	15
FCF1	3.04922e-06	0.713822	0.058	0.188	0.0447474	15
SMIM3	3.05897e-06	0.36363	0.044	0.167	0.0448905	15
NDUFA9	3.07173e-06	0.375	0.04	0.159	0.0450777	15
ARFIP1	3.07831e-06	0.528169	0.058	0.188	0.0451741	15
ZC3H14	3.13119e-06	0.359894	0.053	0.18	0.0459501	15
UTP23	3.13818e-06	0.401241	0.035	0.153	0.0460528	15
DDB1	3.14406e-06	0.462557	0.106	0.261	0.0461391	15
ETF1	3.14684e-06	0.720002	0.075	0.217	0.0461799	15
ZRANB2	3.14864e-06	0.589331	0.173	0.367	0.0462063	15
COPG1	3.14974e-06	0.547713	0.088	0.239	0.0462224	15
XPO1	3.1668e-06	0.960164	0.212	0.433	0.0464728	15
IFNAR1	3.16911e-06	0.335279	0.062	0.192	0.0465067	15
ARHGAP5	3.20484e-06	0.506121	0.075	0.216	0.0470311	15
VDAC3	3.23475e-06	0.469496	0.018	0.122	0.0474699	15
WBP4	3.23813e-06	1.01262	0.115	0.277	0.0475195	15
ERLEC1	3.24207e-06	0.969511	0.08	0.224	0.0475773	15
PDCD7	3.26236e-06	0.909548	0.027	0.137	0.0478752	15
AMFR	3.26432e-06	0.379114	0.071	0.209	0.0479039	15
LRRCC1	3.30636e-06	0.536078	0.102	0.257	0.0485209	15
SNX18	3.32701e-06	1.01733	0.062	0.194	0.0488239	15
PARVG	3.3315e-06	1.31603	0.168	0.372	0.0488897	15
BET1L	3.33872e-06	0.703243	0.04	0.156	0.0489956	15
EIF2B5	3.3428e-06	0.346709	0.044	0.164	0.0490556	15
RLF	3.37719e-06	1.02419	0.093	0.245	0.0495603	15
EXOSC10	3.3802e-06	0.36123	0.031	0.144	0.0496045	15
ITPR2	3.42559e-06	0.584951	0.159	0.354	0.0502706	15
GNB2	3.47425e-06	1.42266	0.257	0.521	0.0509846	15
FAM111B	3.48474e-06	0.380369	0.066	0.2	0.0511386	15
CNPY2	3.52678e-06	0.789707	0.075	0.215	0.0517554	15
PDAP1	3.5589e-06	0.4234	0.049	0.175	0.0522269	15
JDP2	3.57081e-06	0.554254	0.058	0.186	0.0524016	15
NLRP3	3.58804e-06	0.914412	0.066	0.202	0.0526545	15
EVA1B	3.67051e-06	0.91032	0.044	0.166	0.0538648	15
SLC25A4	3.72208e-06	0.72268	0.08	0.221	0.0546215	15
TBL1X	3.7384e-06	0.758658	0.155	0.341	0.054861	15
H2AFY	3.74078e-06	1.12821	0.292	0.575	0.054896	15
IGF2R	3.7654e-06	0.2872	0.071	0.205	0.0552572	15
MARF1	3.78009e-06	1.1227	0.115	0.28	0.0554728	15
CCT3	3.80187e-06	1.1743	0.15	0.337	0.0557924	15
USP7	3.81444e-06	0.899633	0.106	0.262	0.0559769	15
GART	3.83631e-06	0.924114	0.058	0.187	0.0562978	15
KIF5B	3.85646e-06	1.42279	0.235	0.487	0.0565936	15
ENSBTAG00000054865	3.86663e-06	0.739623	0.15	0.335	0.0567428	15
NTPCR	3.8736e-06	0.876009	0.066	0.202	0.0568451	15
GPI	3.91196e-06	0.949211	0.097	0.254	0.057408	15
SGMS1	3.91776e-06	0.425672	0.115	0.274	0.0574931	15
SNX17	4.02299e-06	1.25417	0.164	0.366	0.0590374	15
BOLA-DMA	4.08358e-06	0.462102	0.412	0.732	0.0599265	15
CD55	4.0947e-06	0.290501	0.075	0.212	0.0600897	15
MACO1	4.09578e-06	0.338833	0.093	0.237	0.0601056	15
IGFLR1	4.11107e-06	0.943347	0.137	0.315	0.06033	15
TDP2	4.16437e-06	0.800667	0.058	0.186	0.0611121	15
PARP1	4.16497e-06	0.983162	0.164	0.349	0.061121	15
CYC1	4.20406e-06	1.52173	0.15	0.34	0.0616946	15
PPID	4.21162e-06	1.02953	0.066	0.197	0.0618056	15
GHDC	4.22371e-06	0.2973	0.066	0.202	0.061983	15
PHF11	4.24318e-06	0.683285	0.124	0.291	0.0622686	15
ZC3HC1	4.25046e-06	0.344506	0.018	0.12	0.0623755	15
GMCL1	4.37467e-06	0.604113	0.058	0.186	0.0641982	15
NACC1	4.39277e-06	0.325832	0.035	0.146	0.0644639	15
EBP	4.40138e-06	0.440653	0.044	0.164	0.0645903	15
FAM177A1	4.404e-06	0.97029	0.062	0.192	0.0646287	15
CYBA	4.43618e-06	0.594439	0.509	0.876	0.065101	15
CDPF1	4.45692e-06	0.327911	0.018	0.119	0.0654053	15
POLR2B	4.46626e-06	0.987165	0.119	0.282	0.0655424	15
CYP2D14	4.48723e-06	0.374235	0.031	0.143	0.0658501	15
RCSD1	4.50076e-06	0.468986	0.181	0.386	0.0660486	15
ZPR1	4.57395e-06	0.441557	0.035	0.149	0.0671226	15
NGDN	4.58998e-06	0.796989	0.044	0.164	0.0673579	15
KDM5A	4.59954e-06	1.02482	0.168	0.372	0.0674983	15
FLYWCH2	4.60915e-06	0.319052	0.018	0.119	0.0676392	15
PREB	4.61545e-06	0.350698	0.031	0.14	0.0677318	15
TBC1D10B	4.63062e-06	0.654849	0.097	0.245	0.0679544	15
MTX2	4.65074e-06	0.713292	0.035	0.149	0.0682497	15
U2SURP	4.69398e-06	1.49511	0.23	0.474	0.0688842	15
C11H2orf68	4.69688e-06	0.35789	0.035	0.148	0.0689267	15
ERAP2	4.70418e-06	0.743276	0.137	0.31	0.0690339	15
GTF2A1	4.74427e-06	0.914675	0.142	0.321	0.0696221	15
DUSP12	4.76526e-06	0.610107	0.031	0.14	0.0699302	15
RSRP1	4.77703e-06	0.866443	0.15	0.335	0.070103	15
MGA	4.81515e-06	0.641509	0.142	0.313	0.0706624	15
TSPAN17	4.94891e-06	0.751485	0.058	0.183	0.0726252	15
UBE2G2	4.9922e-06	1.33399	0.08	0.222	0.0732605	15
IST1	4.99941e-06	0.476562	0.093	0.237	0.0733664	15
RNF216	5.02271e-06	0.646899	0.093	0.239	0.0737083	15
VKORC1	5.02703e-06	0.648331	0.035	0.148	0.0737717	15
PPIL4	5.02937e-06	0.422277	0.062	0.189	0.073806	15
TTF1	5.03853e-06	0.940825	0.164	0.349	0.0739404	15
RNF13	5.05856e-06	0.692174	0.102	0.255	0.0742344	15
SNRNP25	5.06836e-06	1.23496	0.084	0.228	0.0743782	15
RC3H1	5.07805e-06	0.389897	0.102	0.251	0.0745204	15
FBXO8	5.10442e-06	0.256411	0.022	0.125	0.0749073	15
SHMT2	5.11161e-06	0.597366	0.066	0.195	0.0750128	15
BUB3	5.21972e-06	1.22206	0.088	0.232	0.0765994	15
ELK3	5.22564e-06	0.675706	0.15	0.329	0.0766863	15
FMR1	5.31617e-06	0.662606	0.115	0.28	0.0780148	15
NCKAP1L	5.37848e-06	0.906418	0.217	0.444	0.0789291	15
DYNLL2	5.40729e-06	0.719875	0.097	0.242	0.079352	15
DDX42	5.42957e-06	0.307585	0.084	0.221	0.079679	15
RBM25	5.43879e-06	0.89851	0.283	0.552	0.0798143	15
CDC26	5.45558e-06	0.455883	0.044	0.163	0.0800607	15
HS6ST1	5.46696e-06	1.03044	0.119	0.284	0.0802277	15
LTBR	5.46782e-06	0.251394	0.049	0.168	0.0802402	15
P4HB	5.48401e-06	0.875236	0.235	0.459	0.0804778	15
C16H1orf21	5.5134e-06	1.01448	0.084	0.227	0.0809091	15
COPS7A	5.51484e-06	0.282881	0.04	0.154	0.0809302	15
PRPF38A	5.59626e-06	0.645324	0.097	0.246	0.082125	15
KIN	5.6325e-06	0.264219	0.08	0.218	0.082657	15
SDHAF1	5.65186e-06	0.361441	0.022	0.124	0.0829411	15
LRRC41	5.66401e-06	0.74868	0.062	0.193	0.0831193	15
CENPC	5.72614e-06	0.440681	0.08	0.217	0.0840312	15
COTL1	5.74124e-06	0.869389	0.407	0.731	0.0842527	15
MAP3K3	5.74482e-06	0.623963	0.124	0.289	0.0843053	15
IAH1	5.79163e-06	0.469008	0.031	0.139	0.0849922	15
ENSBTAG00000004714	5.94982e-06	1.12701	0.084	0.229	0.0873135	15
POLDIP2	5.96268e-06	1.04695	0.049	0.167	0.0875023	15
ABCD1	5.96702e-06	0.313538	0.04	0.155	0.087566	15
COX16	5.97166e-06	0.784008	0.071	0.208	0.0876341	15
NFYB	5.99866e-06	0.613548	0.04	0.154	0.0880303	15
RAD50	6.0377e-06	0.669078	0.084	0.222	0.0886032	15
DCTN5	6.06587e-06	0.635304	0.044	0.161	0.0890167	15
EXOC6	6.09769e-06	1.07667	0.133	0.301	0.0894837	15
SYNCRIP	6.1351e-06	0.960199	0.119	0.279	0.0900325	15
NBR1	6.14552e-06	0.771561	0.168	0.353	0.0901855	15
PIAS1	6.19797e-06	0.823825	0.133	0.303	0.0909552	15
APOL3	6.21346e-06	0.789302	0.088	0.234	0.0911826	15
EIF4A3	6.26901e-06	0.939889	0.124	0.288	0.0919977	15
VEZF1	6.28982e-06	0.451801	0.071	0.204	0.0923031	15
USF1	6.34806e-06	0.563105	0.075	0.209	0.0931578	15
NDUFA4	6.34982e-06	0.669837	0.469	0.827	0.0931836	15
INO80	6.44079e-06	0.359536	0.084	0.224	0.0945186	15
TMEM109	6.52827e-06	0.880176	0.053	0.174	0.0958024	15
TM6SF1	6.53502e-06	0.9029	0.062	0.188	0.0959014	15
HSPA5	6.59473e-06	0.691635	0.31	0.576	0.0967777	15
FUS	6.62873e-06	1.30304	0.168	0.36	0.0972765	15
HNRNPAB	6.6337e-06	1.31389	0.279	0.556	0.0973495	15
XRCC5	6.64546e-06	1.12452	0.062	0.189	0.0975221	15
LYN	6.66255e-06	0.614	0.429	0.774	0.097773	15
PLEKHO1	6.67099e-06	0.869479	0.265	0.505	0.0978967	15
SRP68	6.67952e-06	0.290223	0.053	0.174	0.098022	15
VTA1	6.71657e-06	0.599668	0.04	0.152	0.0985657	15
FH	6.79745e-06	1.16658	0.075	0.213	0.0997526	15
PSMG3	6.84144e-06	0.830289	0.058	0.183	0.100398	15
PRCC	6.86955e-06	0.514428	0.044	0.159	0.100811	15
COQ2	6.93709e-06	0.636354	0.04	0.151	0.101802	15
ACO1	6.97366e-06	0.402501	0.124	0.281	0.102339	15
BORCS5	7.00216e-06	0.553788	0.018	0.116	0.102757	15
SLC25A20	7.05566e-06	0.304856	0.027	0.129	0.103542	15
COIL	7.06963e-06	0.915244	0.08	0.218	0.103747	15
NR3C1	7.18379e-06	1.01416	0.164	0.347	0.105422	15
IP6K2	7.43962e-06	0.556525	0.044	0.16	0.109176	15
H4.2	7.44319e-06	1.60693	0.08	0.222	0.109229	15
IDE	7.5542e-06	0.650826	0.08	0.214	0.110858	15
ALG5	7.56351e-06	0.276522	0.022	0.122	0.110995	15
OCEL1	7.57881e-06	0.461611	0.035	0.146	0.111219	15
ZNF277	7.61556e-06	0.383843	0.027	0.131	0.111758	15
EFR3A	7.72218e-06	1.42934	0.226	0.452	0.113323	15
GAPDH	7.74405e-06	0.876641	0.425	0.801	0.113644	15
ERICH1	7.74496e-06	0.418928	0.04	0.152	0.113657	15
SRP72	7.76381e-06	0.306664	0.097	0.245	0.113934	15
CAST	7.77842e-06	0.933489	0.181	0.377	0.114148	15
WDR75	7.80972e-06	0.328359	0.066	0.197	0.114608	15
LRRFIP2	7.83737e-06	1.00905	0.08	0.215	0.115013	15
MSH3	7.91253e-06	0.269776	0.053	0.174	0.116116	15
APC	7.91498e-06	0.695164	0.124	0.288	0.116152	15
CITED2	7.96541e-06	0.92948	0.097	0.245	0.116892	15
TBC1D9B	7.98059e-06	0.788742	0.066	0.196	0.117115	15
ATXN2L	7.98425e-06	0.545856	0.128	0.296	0.117169	15
SEMA4A	8.01102e-06	1.30549	0.168	0.363	0.117562	15
TNFRSF10D	8.06353e-06	0.392536	0.088	0.229	0.118332	15
CDADC1	8.18055e-06	0.393208	0.027	0.127	0.12005	15
TOB2	8.23421e-06	0.692274	0.164	0.347	0.120837	15
PIGP	8.25999e-06	0.61507	0.044	0.16	0.121215	15
RNF169	8.46314e-06	0.253025	0.04	0.151	0.124197	15
RNF170	8.5017e-06	0.365133	0.031	0.136	0.124762	15
KCMF1	8.61001e-06	0.847844	0.155	0.338	0.126352	15
CHD1	8.72551e-06	1.31748	0.221	0.452	0.128047	15
SCARB1	8.75488e-06	0.336934	0.111	0.255	0.128478	15
FBXO3	8.91513e-06	0.721159	0.044	0.159	0.13083	15
CFDP1	8.93974e-06	1.20168	0.097	0.247	0.131191	15
TRIM65	8.95246e-06	0.341195	0.053	0.171	0.131377	15
PPA2	8.99336e-06	0.477134	0.027	0.128	0.131978	15
CALM1	9.00429e-06	0.701248	0.522	0.905	0.132138	15
IER2	9.0044e-06	0.406419	0.08	0.214	0.13214	15
SELENOO	9.04551e-06	0.453418	0.044	0.158	0.132743	15
PHF6	9.05366e-06	0.444455	0.049	0.164	0.132862	15
SLC25A16	9.07048e-06	0.58169	0.035	0.143	0.133109	15
CHM	9.08843e-06	0.467837	0.066	0.192	0.133373	15
ZNF207	9.21828e-06	0.442709	0.106	0.257	0.135278	15
PSMD2	9.24729e-06	0.829869	0.106	0.26	0.135704	15
PPP6C	9.25025e-06	0.445569	0.075	0.205	0.135747	15
H3F3B	9.2658e-06	0.534028	0.566	0.938	0.135976	15
SAFB	9.31048e-06	1.07927	0.221	0.461	0.136631	15
ENSBTAG00000051084	9.31149e-06	0.680523	0.035	0.144	0.136646	15
VPS33A	9.35739e-06	0.452405	0.04	0.149	0.13732	15
RPP30	9.37183e-06	0.742904	0.035	0.144	0.137532	15
MAP2K1	9.47122e-06	0.82347	0.155	0.332	0.13899	15
CXXC1	9.51744e-06	0.396895	0.053	0.172	0.139668	15
ALDH9A1	9.52755e-06	0.885571	0.084	0.221	0.139817	15
FERMT3	9.52758e-06	1.0677	0.261	0.514	0.139817	15
CLPP	9.54925e-06	0.345771	0.04	0.148	0.140135	15
GNPTAB	9.70215e-06	1.20336	0.181	0.377	0.142379	15
GPATCH2	9.72042e-06	0.698764	0.111	0.262	0.142647	15
GFER	9.76999e-06	0.305341	0.035	0.143	0.143375	15
FBXO11	9.80939e-06	0.69843	0.124	0.284	0.143953	15
TALDO1	9.84123e-06	1.13067	0.341	0.649	0.14442	15
ENSBTAG00000027213	9.9084e-06	0.936352	0.031	0.137	0.145406	15
CNEP1R1	9.931e-06	0.569438	0.013	0.105	0.145737	15
R3HCC1L	1.00591e-05	0.596151	0.084	0.222	0.147618	15
CBX1	1.00599e-05	0.317997	0.031	0.133	0.147629	15
ASAP1	1.00699e-05	0.59991	0.142	0.309	0.147776	15
SMARCC1	1.01064e-05	1.33547	0.221	0.455	0.148311	15
ASXL1	1.01247e-05	0.634687	0.106	0.255	0.14858	15
GBF1	1.02937e-05	0.259398	0.071	0.201	0.151061	15
GLYR1	1.02952e-05	0.594041	0.08	0.211	0.151082	15
HSD17B4	1.03059e-05	0.539929	0.084	0.221	0.151239	15
PJA2	1.03305e-05	0.861946	0.08	0.212	0.151599	15
TXNRD1	1.03447e-05	0.261051	0.155	0.335	0.151809	15
NAIP	1.04477e-05	0.459896	0.08	0.216	0.15332	15
ENSBTAG00000027525	1.05987e-05	0.774439	0.031	0.136	0.155535	15
CTBP2	1.06646e-05	0.872888	0.111	0.263	0.156503	15
UBTF	1.07093e-05	0.73734	0.177	0.377	0.157159	15
PNPO	1.07666e-05	0.266605	0.035	0.141	0.158	15
TRAF7	1.08489e-05	0.465271	0.066	0.195	0.159208	15
SPRED1	1.08908e-05	0.615919	0.053	0.167	0.159822	15
WDR55	1.09165e-05	0.61123	0.124	0.283	0.160199	15
TRAPPC8	1.09489e-05	0.386494	0.102	0.249	0.160675	15
CDC37L1	1.09585e-05	0.477833	0.035	0.142	0.160816	15
TAF1D	1.10215e-05	0.954473	0.128	0.296	0.16174	15
ARID3A	1.10829e-05	0.352331	0.04	0.148	0.162641	15
TP53RK	1.11203e-05	1.02087	0.08	0.214	0.16319	15
TCERG1	1.11853e-05	0.663725	0.128	0.291	0.164144	15
MLX	1.12028e-05	0.689198	0.058	0.177	0.164401	15
PTPN9	1.12502e-05	0.645081	0.053	0.173	0.165096	15
PPP1R12A	1.13618e-05	0.630999	0.226	0.441	0.166734	15
IFITM3	1.14021e-05	0.446033	0.018	0.11	0.167326	15
LZIC	1.14386e-05	0.326767	0.031	0.135	0.167862	15
GSK3B	1.1526e-05	0.766065	0.071	0.197	0.169144	15
C11H9orf78	1.15766e-05	0.405124	0.088	0.228	0.169886	15
C28H1orf131	1.15887e-05	0.75333	0.08	0.213	0.170064	15
RNASEH2C	1.15959e-05	1.98379	0.115	0.279	0.17017	15
GSTT1	1.16125e-05	0.296956	0.044	0.158	0.170414	15
EBNA1BP2	1.16141e-05	1.06914	0.058	0.178	0.170436	15
TRIP12	1.16515e-05	1.18585	0.212	0.419	0.170986	15
PPP1R8	1.16721e-05	0.255018	0.035	0.141	0.171288	15
ENSBTAG00000038116	1.16993e-05	0.40383	0.049	0.162	0.171687	15
ZNF524	1.17291e-05	0.471571	0.027	0.128	0.172125	15
DCTN2	1.17696e-05	1.27571	0.208	0.416	0.172719	15
MALSU1	1.18108e-05	1.23325	0.115	0.27	0.173324	15
ZBTB1	1.18457e-05	0.62364	0.102	0.247	0.173836	15
PI4KB	1.18944e-05	0.56278	0.08	0.213	0.174551	15
ANXA11	1.19023e-05	1.01161	0.115	0.273	0.174666	15
HDAC3	1.19132e-05	0.995501	0.053	0.172	0.174826	15
RBM5	1.19177e-05	1.13976	0.204	0.408	0.174892	15
HOOK3	1.20774e-05	0.809761	0.128	0.29	0.177236	15
RFC1	1.22106e-05	1.10058	0.088	0.227	0.179191	15
EVI5	1.22687e-05	0.619953	0.08	0.211	0.180044	15
UBAP1	1.22786e-05	0.348338	0.066	0.189	0.180189	15
USP9X	1.23343e-05	0.815154	0.142	0.307	0.181006	15
GSTK1	1.24067e-05	0.640953	0.053	0.171	0.182069	15
PGM1	1.25105e-05	0.846313	0.027	0.127	0.183591	15
COPS3	1.25109e-05	0.697844	0.066	0.192	0.183598	15
ACIN1	1.25151e-05	1.09821	0.221	0.433	0.18366	15
THAP3	1.28842e-05	0.932853	0.049	0.162	0.189076	15
NRDC	1.29237e-05	0.48485	0.124	0.281	0.189655	15
DCPS	1.29905e-05	0.54889	0.022	0.119	0.190636	15
USP16	1.30974e-05	0.895467	0.124	0.284	0.192204	15
ENSBTAG00000021649	1.3131e-05	1.94919	0.071	0.197	0.192697	15
PPIP5K2	1.3134e-05	0.628708	0.124	0.286	0.192741	15
PAK1	1.31787e-05	1.52021	0.527	0.574	0.193398	15
BAZ2B	1.32045e-05	0.306955	0.102	0.246	0.193776	15
AP1B1	1.33006e-05	1.14456	0.124	0.283	0.195187	15
ADSS	1.33047e-05	1.09095	0.124	0.276	0.195247	15
FYTTD1	1.33115e-05	0.768009	0.035	0.14	0.195346	15
CYB5R4	1.34433e-05	0.4249	0.071	0.197	0.19728	15
TLK2	1.34792e-05	0.414147	0.071	0.197	0.197808	15
LRP12	1.35315e-05	0.342457	0.049	0.161	0.198574	15
MAP3K7	1.36056e-05	0.613015	0.062	0.184	0.199662	15
TMEM159	1.36099e-05	0.656208	0.04	0.148	0.199726	15
ACTL6A	1.3628e-05	0.59017	0.044	0.156	0.199991	15
UBAP2L	1.36468e-05	1.01111	0.053	0.169	0.200267	15
TARS	1.37571e-05	1.12408	0.164	0.351	0.201885	15
PPP1R11	1.37855e-05	0.481697	0.035	0.141	0.202303	15
LDHA	1.38567e-05	0.839237	0.292	0.564	0.203347	15
ENSBTAG00000024657	1.38821e-05	1.28461	0.142	0.307	0.203719	15
C1H21orf91	1.39876e-05	0.634136	0.053	0.169	0.205268	15
KLHL2	1.40675e-05	0.657124	0.049	0.161	0.20644	15
UTRN	1.40826e-05	0.308634	0.071	0.197	0.206662	15
SMAD5	1.41098e-05	1.16796	0.164	0.346	0.207061	15
AKR1B1	1.42739e-05	0.355313	0.027	0.125	0.20947	15
NDFIP2	1.43794e-05	0.639471	0.044	0.156	0.211017	15
LRCH1	1.4427e-05	0.358381	0.128	0.285	0.211717	15
PABPC4	1.44285e-05	0.516931	0.053	0.171	0.211739	15
FAF1	1.4437e-05	0.593442	0.018	0.109	0.211863	15
SF3A3	1.47404e-05	0.791699	0.08	0.209	0.216315	15
LRRFIP1	1.48162e-05	1.07117	0.257	0.493	0.217427	15
SRSF6	1.48451e-05	1.25413	0.217	0.439	0.217851	15
SSSCA1	1.48761e-05	0.858917	0.027	0.126	0.218306	15
NUBP1	1.488e-05	0.764509	0.075	0.206	0.218363	15
ACTR10	1.49784e-05	0.490161	0.049	0.161	0.219808	15
RP2	1.50789e-05	1.92262	0.128	0.296	0.221282	15
RBBP7	1.51883e-05	1.24105	0.097	0.241	0.222888	15
LSM14B	1.52724e-05	0.275858	0.049	0.161	0.224122	15
UHRF2	1.53152e-05	0.524378	0.066	0.189	0.22475	15
SYNE2	1.53315e-05	1.16958	0.164	0.336	0.224989	15
UCHL5	1.53494e-05	0.846669	0.084	0.217	0.225253	15
SPAG9	1.53698e-05	0.764161	0.279	0.541	0.225551	15
ENSBTAG00000040098	1.53886e-05	1.37089	0.08	0.214	0.225828	15
TIMM8A	1.56434e-05	1.06537	0.031	0.133	0.229568	15
CHD4	1.56921e-05	1.06314	0.252	0.487	0.230281	15
GSDMD	1.56955e-05	0.657444	0.102	0.242	0.230332	15
SEC24A	1.57311e-05	0.367742	0.04	0.146	0.230854	15
GARS	1.57877e-05	0.444808	0.075	0.201	0.231684	15
TUT7	1.57903e-05	0.670485	0.217	0.427	0.231723	15
TIFA	1.58168e-05	0.725441	0.031	0.133	0.232111	15
STX4	1.5906e-05	0.550993	0.04	0.146	0.23342	15
IRF3	1.60294e-05	0.872808	0.19	0.383	0.235232	15
CREB3	1.60592e-05	0.667691	0.053	0.168	0.235668	15
CDK4	1.61092e-05	0.268217	0.049	0.161	0.236403	15
PECAM1	1.61246e-05	0.313491	0.035	0.14	0.236629	15
TTC9C	1.61589e-05	0.347603	0.027	0.125	0.237131	15
EFHD2	1.61658e-05	0.807702	0.412	0.751	0.237233	15
MNAT1	1.61725e-05	0.88058	0.084	0.221	0.237331	15
DPYD	1.61911e-05	0.694087	0.124	0.282	0.237605	15
EDEM2	1.61951e-05	0.518962	0.031	0.132	0.237663	15
ZC3H11A	1.62059e-05	0.659198	0.119	0.27	0.237822	15
USP33	1.62084e-05	0.624271	0.119	0.276	0.237858	15
ELOA	1.62608e-05	0.613214	0.08	0.206	0.238628	15
TMEM70	1.62936e-05	0.721553	0.066	0.187	0.239108	15
SF3A2	1.64829e-05	0.877214	0.053	0.169	0.241887	15
RAB7A	1.65109e-05	1.37406	0.115	0.264	0.242297	15
CFDP2	1.65157e-05	1.08753	0.119	0.276	0.242368	15
VMA21	1.66161e-05	1.35533	0.075	0.201	0.243841	15
ASPSCR1	1.66382e-05	0.55629	0.049	0.162	0.244166	15
ARPC2	1.6667e-05	1.28813	0.73	0.868	0.244588	15
GTF2F1	1.67221e-05	0.622979	0.035	0.138	0.245396	15
ASB3	1.67449e-05	0.396975	0.058	0.174	0.245731	15
CMAS	1.6789e-05	1.16673	0.119	0.279	0.246378	15
DEK	1.68252e-05	1.77435	0.327	0.633	0.246911	15
YBX1	1.69654e-05	1.14957	0.31	0.606	0.248968	15
RAD17	1.69783e-05	0.482597	0.062	0.182	0.249156	15
TFPT	1.69984e-05	0.753054	0.018	0.109	0.249452	15
ECHDC1	1.706e-05	0.415569	0.058	0.173	0.250356	15
CAMLG	1.72199e-05	0.344714	0.071	0.195	0.252702	15
PTDSS1	1.72577e-05	0.631899	0.084	0.214	0.253257	15
ATP23	1.72953e-05	0.436602	0.027	0.125	0.253808	15
UGCG	1.74129e-05	0.909761	0.168	0.352	0.255534	15
VAC14	1.7447e-05	0.318243	0.084	0.217	0.256035	15
DLD	1.75176e-05	0.917577	0.049	0.161	0.25707	15
FAM110A	1.75348e-05	0.485558	0.022	0.117	0.257323	15
CCDC12	1.75803e-05	0.265818	0.058	0.175	0.257991	15
TSR3	1.77377e-05	0.517487	0.027	0.123	0.260301	15
ENSBTAG00000037799	1.77961e-05	0.595264	0.027	0.123	0.261157	15
B4GALT1	1.78498e-05	1.17879	0.217	0.429	0.261946	15
NRN1	1.7852e-05	0.75273	0.088	0.223	0.261978	15
RBM10	1.78886e-05	0.829405	0.08	0.21	0.262516	15
BOLA3	1.8068e-05	0.813046	0.044	0.153	0.265148	15
EPRS	1.8116e-05	0.783743	0.168	0.356	0.265853	15
KDM5B	1.82645e-05	1.08203	0.115	0.264	0.268032	15
STX5	1.83032e-05	0.739971	0.035	0.136	0.268599	15
SGK3	1.83605e-05	0.54735	0.062	0.179	0.26944	15
RNF2	1.84183e-05	0.399303	0.035	0.137	0.270289	15
PRPF3	1.85504e-05	0.630586	0.075	0.2	0.272227	15
ENSBTAG00000004339	1.85547e-05	0.675268	0.027	0.123	0.27229	15
POLR1E	1.87121e-05	0.427719	0.018	0.109	0.2746	15
UBE2S	1.87709e-05	1.11011	0.102	0.244	0.275463	15
SEPT6	1.88896e-05	1.28213	0.226	0.46	0.277204	15
CSNK1G3	1.89208e-05	0.837071	0.23	0.456	0.277663	15
IL1B	1.89269e-05	1.32944	0.173	0.356	0.277752	15
USP22	1.92438e-05	1.06286	0.164	0.344	0.282403	15
PPP1CC	1.9266e-05	1.27361	0.142	0.31	0.282729	15
HERPUD2	1.93317e-05	0.381763	0.04	0.146	0.283692	15
MOSPD3	1.9512e-05	0.357299	0.044	0.151	0.286338	15
SMARCA5	1.95857e-05	1.07417	0.279	0.544	0.28742	15
ECPAS	1.95862e-05	0.82897	0.093	0.23	0.287428	15
TAF12	1.97177e-05	0.444715	0.04	0.146	0.289358	15
RPP14	1.98525e-05	0.732056	0.058	0.175	0.291336	15
CCDC47	1.99215e-05	0.981489	0.119	0.273	0.292348	15
FAM172A	2.00289e-05	0.763059	0.119	0.268	0.293925	15
BSDC1	2.01104e-05	0.906396	0.177	0.372	0.29512	15
PPP2R1B	2.01298e-05	0.364071	0.075	0.202	0.295405	15
UBE2J2	2.01495e-05	0.43046	0.04	0.142	0.295693	15
CHCHD10	2.06661e-05	0.264477	0.018	0.108	0.303275	15
ANXA7	2.0727e-05	0.558619	0.049	0.16	0.304169	15
CCNL2	2.08017e-05	0.836012	0.102	0.245	0.305264	15
LARP4	2.08052e-05	0.468533	0.102	0.242	0.305316	15
MRM1	2.11308e-05	0.277029	0.022	0.115	0.310095	15
HELZ	2.11566e-05	0.55085	0.102	0.24	0.310473	15
ENSBTAG00000010458	2.12229e-05	0.479701	0.058	0.173	0.311446	15
INPPL1	2.12898e-05	0.424188	0.088	0.219	0.312428	15
MXI1	2.12997e-05	0.554478	0.058	0.174	0.312573	15
RNMT	2.13349e-05	0.673033	0.155	0.329	0.31309	15
SHKBP1	2.13429e-05	0.481415	0.08	0.21	0.313207	15
CAPZB	2.14022e-05	0.406305	0.097	0.234	0.314077	15
SCCPDH	2.1441e-05	0.547797	0.027	0.123	0.314647	15
RUVBL1	2.14823e-05	0.612971	0.044	0.151	0.315252	15
SNRPA	2.15429e-05	0.58802	0.035	0.138	0.316142	15
TM4SF5	2.16081e-05	0.420326	0.044	0.151	0.317098	15
DCAF11	2.19642e-05	0.623113	0.08	0.203	0.322325	15
HMG20A	2.21324e-05	0.9187	0.084	0.214	0.324794	15
PSMD3	2.22901e-05	0.590527	0.084	0.214	0.327107	15
ABRAXAS2	2.24568e-05	1.09305	0.062	0.181	0.329553	15
EMC2	2.26074e-05	0.379361	0.049	0.158	0.331764	15
ENO1	2.27058e-05	1.11279	0.354	0.658	0.333207	15
SMCHD1	2.27537e-05	0.918338	0.133	0.289	0.33391	15
CCAR1	2.27589e-05	1.14185	0.221	0.433	0.333988	15
HEATR6	2.28708e-05	0.515865	0.049	0.158	0.335629	15
MTX1	2.28989e-05	0.74515	0.027	0.123	0.336042	15
CHRAC1	2.29321e-05	0.857702	0.049	0.158	0.336528	15
EMP3	2.3295e-05	0.320636	0.062	0.177	0.341854	15
RETREG2	2.38586e-05	0.998884	0.115	0.264	0.350124	15
SUPT6H	2.40651e-05	0.748476	0.142	0.311	0.353155	15
TRPC4AP	2.4102e-05	0.473056	0.08	0.204	0.353697	15
GNAS	2.44505e-05	0.356743	0.04	0.144	0.358812	15
UPF3B	2.4558e-05	0.948595	0.137	0.299	0.360389	15
ENSBTAG00000045504	2.46528e-05	0.491214	0.031	0.129	0.36178	15
BABAM1	2.46736e-05	1.12913	0.066	0.188	0.362085	15
YIPF6	2.48489e-05	0.339083	0.031	0.128	0.364657	15
ZNF106	2.50744e-05	1.26366	0.173	0.352	0.367966	15
UBE4A	2.52163e-05	0.853905	0.133	0.293	0.370049	15
RBM17	2.53165e-05	0.566552	0.031	0.13	0.371519	15
SMARCD1	2.5556e-05	0.629205	0.075	0.204	0.375034	15
BCAS2	2.55684e-05	0.694831	0.04	0.144	0.375217	15
TCP1	2.57153e-05	1.60093	0.115	0.268	0.377372	15
ACAP2.1	2.58721e-05	0.412069	0.04	0.143	0.379673	15
AMZ2	2.58756e-05	0.914559	0.058	0.173	0.379725	15
ST3GAL2	2.59084e-05	0.832042	0.133	0.287	0.380206	15
NIT2	2.59783e-05	0.808197	0.044	0.15	0.381231	15
P4HA1	2.59835e-05	0.921203	0.075	0.2	0.381309	15
TK1	2.60124e-05	0.949331	0.049	0.156	0.381732	15
THOC5	2.60224e-05	1.11676	0.031	0.129	0.381879	15
LRIF1	2.61484e-05	0.611353	0.102	0.243	0.383727	15
PSTPIP2	2.61925e-05	0.883197	0.088	0.223	0.384376	15
FEM1C	2.62404e-05	0.565121	0.088	0.218	0.385078	15
RRAGA	2.63489e-05	1.50494	0.146	0.317	0.38667	15
TGS1	2.64019e-05	0.654923	0.088	0.221	0.387447	15
HNRNPDL	2.66618e-05	1.08668	0.341	0.658	0.391262	15
DPP3	2.66828e-05	0.620287	0.053	0.162	0.39157	15
KPNB1	2.69366e-05	1.02958	0.111	0.258	0.395295	15
DNM2	2.70043e-05	0.635376	0.097	0.234	0.396287	15
MAK16	2.7129e-05	0.828804	0.071	0.192	0.398118	15
TEX10	2.71873e-05	0.506152	0.058	0.172	0.398973	15
TM2D1	2.72171e-05	0.996586	0.049	0.156	0.399411	15
ZHX1	2.73168e-05	0.668722	0.088	0.219	0.400874	15
USE1	2.76971e-05	0.535943	0.049	0.158	0.406455	15
UBA2	2.78246e-05	0.714706	0.075	0.196	0.408326	15
PCMT1	2.78923e-05	0.811653	0.124	0.28	0.409319	15
OSGEP	2.8005e-05	0.763479	0.04	0.143	0.410973	15
ZFP36L2	2.80513e-05	1.3714	0.288	0.527	0.411653	15
TMF1	2.82598e-05	0.300221	0.088	0.216	0.414712	15
C8H9orf72	2.89732e-05	0.993366	0.226	0.458	0.425182	15
AP2B1	2.89746e-05	1.03396	0.257	0.484	0.425203	15
JMJD1C	2.92351e-05	1.01911	0.243	0.464	0.429025	15
PMF1	2.93635e-05	0.351831	0.022	0.113	0.430909	15
TRIOBP	2.95582e-05	0.257106	0.035	0.133	0.433767	15
ZNF609	2.96738e-05	0.494964	0.119	0.262	0.435463	15
RPAP3	2.98735e-05	1.26991	0.071	0.191	0.438393	15
WAC	2.99165e-05	0.624229	0.111	0.251	0.439024	15
RHOH	3.01321e-05	0.710608	0.066	0.187	0.442189	15
PAK1IP1	3.01423e-05	0.481101	0.088	0.218	0.442338	15
PIGL	3.06368e-05	0.418427	0.031	0.126	0.449595	15
CAPN1	3.0655e-05	0.864576	0.058	0.17	0.449862	15
ZFAND2B	3.09075e-05	0.351945	0.022	0.111	0.453568	15
BICD2	3.0964e-05	0.523876	0.093	0.223	0.454397	15
CHMP2B	3.10755e-05	1.22933	0.071	0.192	0.456033	15
GIGYF2	3.12041e-05	0.567451	0.075	0.196	0.45792	15
FBXW5	3.14794e-05	0.309597	0.035	0.132	0.46196	15
MYL12A	3.15279e-05	1.17427	0.412	0.756	0.462673	15
AHCYL1	3.15644e-05	1.01833	0.159	0.333	0.463207	15
CNRIP1	3.18179e-05	0.753936	0.119	0.265	0.466927	15
SNX1	3.22685e-05	1.03259	0.111	0.247	0.47354	15
AP1M1	3.23479e-05	0.713761	0.111	0.251	0.474706	15
SEH1L	3.31182e-05	1.11831	0.062	0.178	0.48601	15
RNF20	3.32653e-05	0.940305	0.128	0.278	0.488169	15
SUZ12	3.34535e-05	1.44085	0.168	0.343	0.49093	15
TCF4	3.35218e-05	0.39268	0.062	0.175	0.491933	15
HSD17B8	3.36778e-05	0.381178	0.035	0.134	0.494222	15
PRPF31	3.4157e-05	0.569582	0.04	0.14	0.501254	15
TRMT10B	3.41757e-05	0.860002	0.075	0.196	0.501528	15
ELMO1	3.42086e-05	0.719362	0.186	0.37	0.502012	15
MTDH	3.42526e-05	1.0702	0.35	0.688	0.502658	15
STT3A	3.43024e-05	0.847027	0.142	0.298	0.503388	15
USP15	3.43807e-05	0.919399	0.208	0.41	0.504537	15
EHD4	3.46764e-05	1.24603	0.071	0.189	0.508876	15
UBN1	3.49895e-05	1.09139	0.124	0.275	0.513471	15
ENSBTAG00000006078	3.50864e-05	0.811531	0.053	0.162	0.514893	15
ARFGEF2	3.529e-05	0.779045	0.133	0.289	0.517881	15
GSE1	3.53754e-05	0.554633	0.053	0.163	0.519134	15
EMC8	3.5521e-05	0.607313	0.044	0.147	0.521271	15
REL	3.56725e-05	0.608068	0.177	0.348	0.523495	15
HMGN1	3.56988e-05	1.11209	0.31	0.573	0.52388	15
R3HDM1	3.58045e-05	0.443667	0.049	0.155	0.525431	15
ARL6IP6	3.60502e-05	0.67587	0.084	0.212	0.529037	15
CHD8	3.65098e-05	0.593092	0.133	0.288	0.535781	15
DCAF4	3.65492e-05	0.797288	0.071	0.189	0.53636	15
RUFY1	3.67209e-05	0.841902	0.049	0.153	0.538878	15
SLC16A3	3.68478e-05	0.311182	0.031	0.126	0.540742	15
TMEM248	3.73849e-05	0.878509	0.035	0.133	0.548623	15
RUNX3	3.74511e-05	0.383707	0.106	0.24	0.549595	15
PAFAH1B1	3.77032e-05	1.17977	0.252	0.482	0.553294	15
KCTD11	3.77371e-05	0.957647	0.066	0.186	0.553792	15
FAM173B	3.8088e-05	0.498326	0.022	0.11	0.558942	15
NAA35	3.83823e-05	0.398629	0.049	0.153	0.56326	15
CRLF3	3.85174e-05	0.365863	0.066	0.179	0.565243	15
FLNA	3.87904e-05	0.486092	0.146	0.294	0.56925	15
ACBD3	3.89209e-05	1.29106	0.159	0.333	0.571165	15
MAP1LC3A	3.89878e-05	0.391547	0.084	0.208	0.572147	15
VAV1	3.90269e-05	0.881174	0.159	0.323	0.57272	15
KIAA0100	3.92417e-05	0.335693	0.093	0.221	0.575871	15
FOXN3	3.96183e-05	0.728231	0.212	0.416	0.581398	15
ALKBH5	3.97101e-05	0.587198	0.062	0.172	0.582746	15
ENSBTAG00000002773	3.98184e-05	0.438527	0.155	0.314	0.584335	15
MACF1	3.98246e-05	0.900058	0.217	0.418	0.584426	15
NAGA	3.9893e-05	1.11424	0.084	0.212	0.585429	15
ACOT9	4.00485e-05	0.412443	0.044	0.147	0.587712	15
ATP2B1	4.0059e-05	1.56614	0.274	0.549	0.587866	15
SH3YL1	4.02524e-05	0.480167	0.031	0.125	0.590704	15
FAM129A	4.03117e-05	0.435929	0.084	0.206	0.591574	15
RPIA	4.03123e-05	0.662487	0.04	0.141	0.591583	15
EIF4E2	4.03304e-05	0.467316	0.102	0.236	0.591848	15
RSBN1	4.04426e-05	0.472685	0.066	0.183	0.593494	15
PTEN	4.04857e-05	0.46318	0.058	0.167	0.594128	15
POMC	4.07247e-05	0.342362	0.031	0.125	0.597635	15
FAM168B	4.07973e-05	1.13658	0.115	0.259	0.5987	15
ENSBTAG00000000964	4.08549e-05	0.908019	0.128	0.278	0.599546	15
ACACB	4.09336e-05	0.451034	0.031	0.125	0.6007	15
BMPR2	4.11857e-05	0.416607	0.062	0.174	0.604399	15
PSME3	4.17546e-05	1.40784	0.115	0.262	0.612749	15
DHX8	4.18568e-05	0.787984	0.08	0.202	0.614249	15
CTSF	4.20497e-05	0.283049	0.035	0.13	0.617079	15
HDGFL3	4.21596e-05	0.764436	0.08	0.201	0.618693	15
DYRK1A	4.22171e-05	0.490863	0.119	0.261	0.619535	15
SPSB3	4.22943e-05	0.481067	0.044	0.144	0.620668	15
APEH	4.24431e-05	0.268898	0.022	0.109	0.622853	15
VPS72	4.25927e-05	0.86775	0.044	0.145	0.625048	15
SP140L.1	4.28241e-05	0.310919	0.071	0.186	0.628444	15
VPS4A	4.28474e-05	0.569609	0.115	0.259	0.628786	15
BLCAP	4.2948e-05	0.96136	0.071	0.19	0.630262	15
ESCO1	4.313e-05	0.873896	0.119	0.259	0.632933	15
LRPAP1	4.3282e-05	0.854309	0.128	0.278	0.635164	15
DPM2	4.35182e-05	0.784702	0.049	0.152	0.63863	15
ABHD17B	4.35661e-05	0.330283	0.049	0.153	0.639333	15
GNL3L	4.3667e-05	0.670386	0.075	0.193	0.640814	15
PHF20	4.38125e-05	0.839172	0.106	0.243	0.642948	15
PITHD1	4.38854e-05	1.41266	0.084	0.207	0.644018	15
SLC12A7	4.39371e-05	0.71046	0.137	0.288	0.644778	15
FUT8	4.39596e-05	0.298217	0.04	0.139	0.645107	15
SMIM19	4.39642e-05	0.502859	0.071	0.189	0.645175	15
ENSBTAG00000049842	4.40868e-05	0.645795	0.084	0.206	0.646974	15
DCTN6	4.41766e-05	0.828665	0.031	0.125	0.648291	15
GOSR1	4.43736e-05	0.752933	0.044	0.147	0.651182	15
ZFAND3	4.46125e-05	0.555322	0.124	0.267	0.654689	15
ZNF830	4.47312e-05	0.764965	0.053	0.161	0.656431	15
TMEM131	4.51494e-05	0.949498	0.164	0.336	0.662568	15
SNX14	4.52463e-05	0.399848	0.075	0.193	0.66399	15
GPATCH11	4.52623e-05	1.02418	0.049	0.152	0.664224	15
AKAP9	4.59378e-05	0.748541	0.23	0.447	0.674137	15
MILR1	4.61318e-05	0.695198	0.044	0.144	0.676984	15
FCHO1	4.61774e-05	0.308338	0.031	0.124	0.677654	15
HS3ST1	4.62732e-05	0.557109	0.08	0.203	0.679059	15
OXCT1	4.62779e-05	0.632813	0.053	0.158	0.679128	15
OSBPL1A	4.66995e-05	0.253998	0.027	0.115	0.685315	15
NDRG3	4.68411e-05	0.337986	0.035	0.13	0.687393	15
ARRDC3	4.69821e-05	1.57563	0.168	0.328	0.689463	15
UVRAG	4.74682e-05	0.91777	0.119	0.263	0.696596	15
G3BP2	4.77299e-05	0.510175	0.097	0.228	0.700437	15
RBM23	4.80938e-05	0.552371	0.102	0.231	0.705777	15
MOB1A	4.82869e-05	0.645379	0.128	0.277	0.70861	15
GTF2F2	4.87374e-05	0.677092	0.027	0.116	0.715221	15
SLC52A2	4.97761e-05	0.450253	0.058	0.165	0.730464	15
CCDC90B	5.00469e-05	0.415088	0.044	0.145	0.734438	15
RNF144B	5.01472e-05	0.496443	0.133	0.284	0.735911	15
SSNA1	5.02422e-05	0.493901	0.115	0.259	0.737304	15
HAT1	5.02563e-05	0.403307	0.058	0.166	0.737511	15
EI24	5.05805e-05	0.987196	0.088	0.216	0.742268	15
HDLBP	5.10247e-05	0.639383	0.137	0.285	0.748788	15
DYNC1H1	5.11112e-05	1.12079	0.235	0.455	0.750057	15
EHBP1L1	5.12213e-05	0.83762	0.15	0.311	0.751673	15
SUCLA2	5.12697e-05	0.289807	0.044	0.144	0.752383	15
PTPN12	5.14275e-05	1.03715	0.168	0.349	0.754698	15
RLIM	5.15765e-05	0.743595	0.128	0.275	0.756885	15
FKBP4	5.17187e-05	1.04865	0.084	0.205	0.758972	15
PI4K2B	5.238e-05	0.446049	0.035	0.128	0.768677	15
ENSBTAG00000051697	5.24171e-05	0.462847	0.058	0.165	0.769221	15
CHSY1	5.2656e-05	0.740534	0.071	0.186	0.772727	15
CRELD2	5.27445e-05	1.23212	0.058	0.165	0.774026	15
ELMSAN1	5.33534e-05	0.625074	0.075	0.193	0.782961	15
IKBKB	5.34448e-05	0.26274	0.08	0.198	0.784303	15
GAS7	5.3733e-05	0.405616	0.053	0.156	0.788532	15
SRPK2	5.38114e-05	0.713129	0.04	0.136	0.789683	15
IL6ST	5.39586e-05	0.787314	0.102	0.233	0.791843	15
NDRG1	5.44916e-05	0.386393	0.022	0.108	0.799664	15
OAZ2	5.46219e-05	0.680554	0.049	0.15	0.801577	15
CHD3	5.4928e-05	0.28501	0.084	0.205	0.806069	15
HERC3	5.499e-05	0.444026	0.044	0.143	0.806978	15
HPS3	5.56455e-05	0.916737	0.102	0.234	0.816598	15
NSD1	5.6102e-05	0.645412	0.146	0.301	0.823297	15
EIF5A	5.6303e-05	1.28935	0.336	0.635	0.826246	15
SMIM8	5.67842e-05	0.800772	0.027	0.115	0.833308	15
CCDC71	5.68439e-05	0.32893	0.031	0.122	0.834184	15
WDR46	5.70529e-05	0.342849	0.031	0.123	0.837251	15
GPATCH8	5.75322e-05	1.06813	0.15	0.31	0.844285	15
RASAL2	5.80068e-05	0.764757	0.137	0.29	0.85125	15
BLVRA	5.81092e-05	0.994786	0.053	0.159	0.852753	15
DNAJC16	5.82233e-05	0.421685	0.062	0.172	0.854427	15
PRDM2	5.84131e-05	0.437553	0.137	0.279	0.857212	15
SNX24	5.86895e-05	0.641059	0.053	0.16	0.861268	15
SH3KBP1	5.91667e-05	0.357181	0.066	0.178	0.868272	15
NUP107	5.93906e-05	0.302764	0.049	0.151	0.871558	15
DTX2	5.94126e-05	0.55014	0.08	0.201	0.87188	15
MEPCE	6.06309e-05	0.629315	0.035	0.129	0.889758	15
PTPMT1	6.07061e-05	0.453723	0.022	0.106	0.890862	15
ZNF638	6.08457e-05	1.24158	0.257	0.496	0.892911	15
HTATIP2	6.09134e-05	0.595928	0.062	0.172	0.893904	15
ZC3H12D	6.10189e-05	0.289622	0.071	0.185	0.895453	15
PHYH	6.10326e-05	0.387316	0.04	0.136	0.895653	15
SSR4	6.1282e-05	0.832201	0.496	0.867	0.899313	15
RNPEPL1	6.1539e-05	0.903248	0.115	0.256	0.903085	15
DCUN1D5	6.29414e-05	0.756075	0.053	0.157	0.923665	15
SS18	6.40672e-05	1.24492	0.102	0.233	0.940186	15
ISY1	6.43525e-05	0.3401	0.035	0.126	0.944372	15
HSP90AB1	6.44338e-05	1.44894	0.743	0.91	0.945566	15
NT5C2	6.46007e-05	0.323552	0.035	0.125	0.948015	15
KHSRP	6.4709e-05	0.648916	0.088	0.21	0.949604	15
NUBP2	6.4783e-05	0.566889	0.04	0.136	0.950691	15
PTPN11	6.47977e-05	0.96977	0.142	0.298	0.950907	15
CD79A	6.4894e-05	0.400512	0.031	0.121	0.95232	15
RNF111	6.48944e-05	0.815006	0.071	0.187	0.952325	15
ADK	6.49266e-05	1.22279	0.124	0.266	0.952798	15
IP6K1	6.51493e-05	0.687749	0.044	0.144	0.956066	15
ATAD1	6.51941e-05	0.959477	0.217	0.421	0.956724	15
RBM26	6.536e-05	1.26453	0.159	0.331	0.959158	15
PDLIM2	6.54173e-05	0.977766	0.058	0.165	0.959999	15
AFTPH	6.54802e-05	0.583736	0.093	0.218	0.960922	15
GALNT2	6.55321e-05	0.500068	0.08	0.196	0.961683	15
ADH5	6.56543e-05	0.869149	0.075	0.187	0.963477	15
SH3BP1	6.62213e-05	0.943964	0.173	0.35	0.971798	15
MYO9A	6.65043e-05	0.481391	0.226	0.416	0.97595	15
AGGF1	6.6566e-05	1.50057	0.137	0.291	0.976856	15
SDE2	6.66405e-05	0.652685	0.04	0.136	0.977949	15
RDH14	6.69822e-05	1.02978	0.049	0.149	0.982963	15
FYN	6.78273e-05	1.08607	0.08	0.201	0.995366	15
PRCP	6.78838e-05	0.979546	0.168	0.341	0.996195	15
SLTM	6.79922e-05	0.995555	0.226	0.429	0.997785	15
FRYL	6.83348e-05	0.902511	0.119	0.26	1	15
FGD4	6.83767e-05	0.856269	0.071	0.185	1	15
BAD	6.86462e-05	0.335193	0.035	0.126	1	15
SPINT2	6.89868e-05	1.21304	0.177	0.356	1	15
XRN1	6.94506e-05	1.1734	0.15	0.31	1	15
PDS5A	7.02618e-05	0.999456	0.142	0.292	1	15
RFX5	7.07661e-05	0.575641	0.04	0.134	1	15
PHF12	7.22526e-05	0.979886	0.146	0.308	1	15
PIK3C3	7.23636e-05	1.03867	0.075	0.192	1	15
CETN3	7.29219e-05	0.873703	0.124	0.267	1	15
HNRNPM	7.29563e-05	1.02949	0.288	0.537	1	15
TCEAL8	7.35812e-05	1.06157	0.031	0.12	1	15
RCN2	7.3726e-05	0.791843	0.084	0.203	1	15
ITGAL	7.52043e-05	0.890456	0.186	0.362	1	15
NRDE2	7.544e-05	0.461999	0.058	0.16	1	15
SAFB2	7.55143e-05	1.10065	0.164	0.337	1	15
UBQLN1	7.56277e-05	0.5694	0.08	0.192	1	15
FHL3	7.6284e-05	0.311472	0.027	0.112	1	15
LAS1L	7.6825e-05	0.961564	0.15	0.314	1	15
DCXR.1	7.71786e-05	0.468524	0.04	0.134	1	15
UBE2Q2	7.74136e-05	0.720772	0.058	0.164	1	15
LDB1	7.767e-05	0.847598	0.177	0.35	1	15
SKAP2	7.805e-05	1.13137	0.323	0.593	1	15
NADK	7.82535e-05	1.11469	0.075	0.191	1	15
TMEM185A	7.86754e-05	0.253903	0.022	0.104	1	15
XPA	7.87231e-05	0.818641	0.062	0.17	1	15
BAZ2A	7.87966e-05	0.945038	0.208	0.393	1	15
CSRP1	7.90937e-05	0.549773	0.19	0.367	1	15
IMPDH2	7.91057e-05	1.03301	0.035	0.128	1	15
RAB22A	7.91599e-05	0.383639	0.102	0.228	1	15
POLR2C	7.94667e-05	0.549092	0.049	0.145	1	15
GPS1	8.01911e-05	0.816816	0.053	0.156	1	15
SETX	8.02051e-05	0.815317	0.204	0.4	1	15
ST6GALNAC2	8.04383e-05	0.326839	0.027	0.111	1	15
MAX	8.05634e-05	0.657454	0.022	0.105	1	15
FIP1L1	8.14635e-05	1.23581	0.128	0.273	1	15
ZNF322	8.41739e-05	0.786109	0.062	0.169	1	15
SIN3A	8.58152e-05	0.368952	0.071	0.177	1	15
TMEM243	8.61874e-05	0.427724	0.022	0.104	1	15
DNASE1L1	8.65422e-05	1.00759	0.133	0.273	1	15
LMNB1	8.68741e-05	0.926832	0.093	0.213	1	15
ORC6	8.71811e-05	1.18569	0.049	0.148	1	15
PYGL	8.72452e-05	1.79292	0.159	0.325	1	15
ARRB2	8.81745e-05	1.33353	0.071	0.181	1	15
SPEN	8.88955e-05	0.896484	0.226	0.429	1	15
RCHY1	8.95403e-05	0.30114	0.053	0.154	1	15
MRI1	8.97439e-05	0.490483	0.022	0.103	1	15
MKLN1	9.01589e-05	0.362771	0.058	0.161	1	15
HSPD1	9.11272e-05	1.49703	0.261	0.509	1	15
FAM241A	9.11415e-05	0.343538	0.058	0.161	1	15
ENSBTAG00000011437	9.1852e-05	0.760938	0.119	0.257	1	15
NELFCD	9.24867e-05	0.502677	0.066	0.171	1	15
TMEM101	9.29553e-05	0.491157	0.031	0.119	1	15
DDB2	9.34596e-05	0.766721	0.088	0.213	1	15
MYD88	9.37862e-05	1.11394	0.106	0.241	1	15
FAF2	9.37906e-05	0.44802	0.084	0.2	1	15
KLF11	9.3875e-05	0.462169	0.027	0.112	1	15
GRPEL2	9.39242e-05	0.507704	0.031	0.119	1	15
RBMX	9.39646e-05	0.906464	0.062	0.168	1	15
APBB1IP	9.39687e-05	1.4257	0.336	0.636	1	15
THAP11	9.4142e-05	0.608603	0.04	0.133	1	15
SOD1	9.43055e-05	2.01151	0.261	0.52	1	15
MECP2	9.49605e-05	0.438046	0.106	0.235	1	15
UBE2W	9.60418e-05	0.973474	0.128	0.27	1	15
C3H1orf52	9.74853e-05	0.5625	0.049	0.146	1	15
ADNP	9.78617e-05	0.926123	0.159	0.317	1	15
BDH2	9.7885e-05	0.572345	0.031	0.119	1	15
DCP2	9.85542e-05	0.506487	0.084	0.203	1	15
CWC22	9.86281e-05	1.03153	0.071	0.181	1	15
AKAP8	9.92524e-05	0.725275	0.066	0.172	1	15
ATP6V0A1	9.99818e-05	0.42015	0.142	0.283	1	15
FAAP20	0.000100378	0.653729	0.031	0.117	1	15
PARN	0.000100709	0.787375	0.097	0.225	1	15
TNFAIP8	0.000101243	1.42848	0.261	0.498	1	15
RBMS1	0.0001013	0.597826	0.119	0.255	1	15
LPIN2	0.000101479	0.63701	0.097	0.223	1	15
TRAPPC10	0.000101878	0.553194	0.08	0.19	1	15
MZT1	0.000102011	0.441915	0.035	0.125	1	15
PRKAB1	0.000102361	0.527035	0.031	0.116	1	15
MPHOSPH9	0.000102388	0.719845	0.062	0.168	1	15
PTGR1	0.000102633	0.702395	0.044	0.141	1	15
BMS1	0.000103268	1.2481	0.093	0.218	1	15
ZNF148	0.000103402	0.599915	0.071	0.179	1	15
SCFD1	0.000104633	0.720447	0.049	0.145	1	15
NACA	0.000104666	1.01884	0.473	0.83	1	15
TPST2	0.000104708	0.312074	0.053	0.15	1	15
EMG1	0.000105965	0.634671	0.035	0.124	1	15
PPP2R3C	0.000107174	0.386004	0.027	0.109	1	15
ADCY7	0.00010748	0.861087	0.142	0.291	1	15
SRRM1	0.000107689	1.31819	0.35	0.645	1	15
MPP5	0.000107846	0.867493	0.115	0.249	1	15
WDR12	0.00010859	0.598697	0.049	0.144	1	15
SUCNR1	0.000108638	0.628578	0.071	0.182	1	15
USP3	0.000109495	0.510362	0.075	0.188	1	15
RBBP8	0.000109522	0.522206	0.044	0.137	1	15
OGA	0.000109576	0.906522	0.195	0.372	1	15
ANKRD40	0.000109858	0.289298	0.058	0.155	1	15
CPNE1	0.000109921	1.19502	0.097	0.218	1	15
SYNRG	0.000109928	0.627229	0.062	0.167	1	15
LENG8	0.000113647	1.13105	0.181	0.347	1	15
SPOP	0.000114028	0.800716	0.137	0.28	1	15
EMILIN2	0.000114196	0.361149	0.111	0.236	1	15
ARRDC1	0.000114618	0.777865	0.075	0.185	1	15
NOL11	0.000114674	0.539743	0.058	0.155	1	15
ABTB1	0.000115116	0.660657	0.111	0.237	1	15
EHMT2	0.00011532	0.344546	0.035	0.123	1	15
GOSR2	0.00011575	0.856644	0.066	0.173	1	15
PCMTD1	0.000118987	0.312204	0.106	0.231	1	15
CDK13	0.000119154	0.721535	0.137	0.279	1	15
TAPBPL	0.000121211	0.666896	0.075	0.183	1	15
STRN	0.00012232	0.32065	0.027	0.108	1	15
PRKACB	0.000122772	0.735552	0.128	0.273	1	15
KMT2C	0.000122966	0.347912	0.146	0.299	1	15
PLRG1	0.000123247	0.829852	0.084	0.202	1	15
PCYOX1	0.000124301	0.495383	0.062	0.164	1	15
OSBPL9	0.000124601	0.790473	0.102	0.228	1	15
RALA	0.000124944	1.28038	0.111	0.244	1	15
DDX3X	0.000125066	1.15222	0.15	0.306	1	15
SCYL3	0.000125107	1.24706	0.102	0.227	1	15
CCDC58	0.00012557	1.31264	0.044	0.139	1	15
EDC3	0.000126765	0.563328	0.027	0.107	1	15
TSC22D4	0.000127737	1.31059	0.133	0.278	1	15
PLA2G12A	0.000129319	0.421913	0.031	0.116	1	15
ABHD8	0.000130151	0.46536	0.027	0.107	1	15
PAM	0.000130755	0.762015	0.08	0.191	1	15
CEP350	0.000130818	0.418395	0.301	0.519	1	15
RAB35	0.000130957	0.362139	0.097	0.216	1	15
PEAK1	0.000131329	0.287435	0.097	0.215	1	15
ND5	0.000132456	0.261228	0.398	0.724	1	15
ACAP2	0.000133526	1.10641	0.142	0.287	1	15
ENSBTAG00000024960	0.000133587	0.700321	0.314	0.565	1	15
ENSBTAG00000048620	0.000133978	0.534517	0.022	0.1	1	15
PTMA	0.000134573	1.17593	0.08	0.194	1	15
ARPIN	0.000134701	0.39796	0.04	0.128	1	15
RNF11	0.000136168	0.595893	0.044	0.137	1	15
MYO9B	0.00013732	1.00323	0.239	0.439	1	15
ARIH2	0.000139592	0.278896	0.058	0.155	1	15
NFIC	0.000139813	0.662655	0.08	0.192	1	15
ASH1L	0.000140431	1.09299	0.296	0.552	1	15
PRPF6	0.000140439	0.7189	0.15	0.297	1	15
NKAPD1	0.000144011	0.535633	0.035	0.122	1	15
NUP85	0.000145993	0.537211	0.066	0.167	1	15
EIF4G2	0.000146172	1.25522	0.363	0.673	1	15
ENSBTAG00000005903	0.000147572	1.20673	0.128	0.266	1	15
ACTR1A	0.000147914	0.866089	0.106	0.232	1	15
EML4	0.00014829	1.01725	0.15	0.304	1	15
TMEM120A	0.000148427	0.553196	0.084	0.198	1	15
CCNL1	0.000150769	0.901416	0.208	0.393	1	15
SRSF5	0.000150983	1.20603	0.274	0.509	1	15
COPZ1	0.00015124	0.826096	0.146	0.294	1	15
CAPN15	0.000151427	0.272541	0.075	0.182	1	15
CMC4	0.00015188	0.337785	0.027	0.106	1	15
TLE3	0.000153122	0.561882	0.035	0.122	1	15
ANP32B	0.000154973	1.9341	0.345	0.661	1	15
LEO1	0.000156151	1.17466	0.071	0.178	1	15
HAUS8	0.000157841	0.678402	0.027	0.107	1	15
MAP2K3	0.000160018	0.538081	0.058	0.156	1	15
C29H11orf68	0.000160326	1.15309	0.066	0.173	1	15
ZFR	0.000161468	1.22928	0.102	0.224	1	15
NECTIN2	0.00016224	0.447487	0.084	0.193	1	15
ADGRG5	0.000163063	0.688865	0.053	0.15	1	15
PRODH	0.000164756	0.337969	0.027	0.107	1	15
CTTNBP2NL	0.000166936	0.841322	0.097	0.219	1	15
ARHGAP31	0.000167419	0.86148	0.084	0.192	1	15
COX11	0.000167786	0.703669	0.035	0.121	1	15
QSER1	0.000168458	0.337398	0.053	0.148	1	15
CCDC124	0.000168771	0.896816	0.062	0.162	1	15
ARHGAP27	0.000169766	0.819623	0.08	0.194	1	15
CD58	0.000169813	0.954148	0.08	0.191	1	15
RNF44	0.000170088	0.939464	0.142	0.29	1	15
SYK	0.00017046	1.13818	0.053	0.149	1	15
SLC39A13	0.000170959	0.665649	0.049	0.141	1	15
CASP8AP2	0.000171019	0.706018	0.088	0.201	1	15
CCDC51	0.000171865	0.891102	0.04	0.128	1	15
ING3	0.000172134	0.792425	0.031	0.113	1	15
MS4A8	0.000173737	1.33176	0.111	0.24	1	15
VAV3	0.000174294	1.32299	0.106	0.229	1	15
ZC3H7A	0.000174374	0.832099	0.155	0.304	1	15
HNRNPF	0.000174989	1.32027	0.376	0.693	1	15
RNF5	0.00017569	0.467961	0.062	0.159	1	15
EIPR1	0.000176243	0.874916	0.053	0.148	1	15
NABP1	0.000179092	0.277831	0.066	0.167	1	15
HLTF	0.000179475	1.17725	0.177	0.343	1	15
PSTPIP1	0.000181102	0.619699	0.075	0.183	1	15
DBN1	0.000181726	0.926932	0.058	0.154	1	15
ARHGEF10L	0.000182708	0.433162	0.027	0.106	1	15
PLEKHA3	0.000182769	1.14528	0.071	0.176	1	15
SMARCA4	0.000183096	0.825914	0.124	0.256	1	15
BCKDHA	0.000183533	0.494925	0.027	0.105	1	15
HSF1	0.000183764	0.664966	0.058	0.155	1	15
KMT5B	0.00018384	0.373256	0.097	0.213	1	15
IARS2	0.000186486	0.539849	0.066	0.169	1	15
DCAF7	0.000186619	0.467301	0.088	0.202	1	15
BCL2L14	0.00018737	0.401988	0.066	0.166	1	15
FAM136A	0.000188784	0.96402	0.062	0.162	1	15
SQLE	0.000189197	0.687405	0.08	0.188	1	15
STK19	0.000191526	0.564471	0.115	0.242	1	15
HLX	0.000192984	0.382064	0.027	0.106	1	15
TMEM168	0.000194027	0.312424	0.058	0.152	1	15
SIRT2	0.000195215	0.739959	0.058	0.156	1	15
ABR	0.000196583	1.61621	0.186	0.37	1	15
HNRNPK	0.000196697	1.1108	0.389	0.721	1	15
HNRNPUL2	0.000197	1.05364	0.23	0.435	1	15
FAM76B	0.000197562	0.702584	0.075	0.179	1	15
LCORL	0.000197709	0.628101	0.119	0.248	1	15
MSH6	0.000199365	0.797562	0.058	0.152	1	15
SEC24C	0.000200123	0.33569	0.075	0.179	1	15
ENSBTAG00000022275	0.000202429	0.913235	0.027	0.106	1	15
PRAF2	0.000205064	0.777792	0.031	0.111	1	15
ZRANB1	0.000205627	0.32828	0.066	0.166	1	15
PRPSAP1	0.000206893	0.495833	0.044	0.132	1	15
NCEH1	0.000207319	0.443742	0.066	0.167	1	15
LUC7L	0.000207444	0.978814	0.066	0.17	1	15
ANAPC10	0.000207907	0.348355	0.027	0.105	1	15
USP47	0.00020966	0.908101	0.119	0.243	1	15
DHX36	0.000209666	1.01426	0.168	0.332	1	15
SLC39A7	0.000209743	0.284984	0.044	0.134	1	15
XPNPEP1	0.000210074	0.280258	0.04	0.125	1	15
DNAJC14	0.000213406	0.400569	0.066	0.168	1	15
PSPC1	0.000214216	0.652752	0.102	0.218	1	15
TNK2	0.00021499	0.529639	0.058	0.153	1	15
EXOC1	0.000215414	1.15165	0.159	0.313	1	15
EFCAB14	0.00021571	0.917211	0.066	0.169	1	15
SLC25A13	0.000215746	0.6237	0.053	0.148	1	15
IVD	0.00021688	1.10645	0.075	0.181	1	15
NUS1	0.000218194	0.335682	0.08	0.183	1	15
PYCR2	0.00021903	0.528895	0.049	0.14	1	15
MORC3	0.000220191	0.702843	0.137	0.276	1	15
BRD8	0.000220704	0.389012	0.053	0.146	1	15
SCAMP5	0.000221323	0.889834	0.044	0.134	1	15
WASL	0.000221987	0.750903	0.075	0.179	1	15
MCL1	0.000222082	1.39558	0.314	0.581	1	15
CCNT1	0.000222652	0.619003	0.053	0.146	1	15
CKAP5	0.000223815	1.00924	0.075	0.181	1	15
GON4L	0.000223874	0.778025	0.071	0.175	1	15
MFSD1	0.000224376	1.16245	0.035	0.119	1	15
ING2	0.000224588	0.6049	0.035	0.119	1	15
KLF3	0.000224948	0.269606	0.053	0.146	1	15
WDR33	0.000225109	0.649878	0.106	0.224	1	15
HERC4	0.000225271	0.456235	0.058	0.154	1	15
CHORDC1	0.000225851	1.21458	0.19	0.363	1	15
RNASEH1	0.000226565	0.516545	0.027	0.104	1	15
DLAT	0.000226717	0.351304	0.035	0.116	1	15
CARD9	0.000232241	1.24048	0.035	0.12	1	15
CCDC117	0.000232487	0.811422	0.075	0.181	1	15
PCBD1	0.000236703	0.314989	0.031	0.11	1	15
UBR5	0.000237849	1.14278	0.173	0.339	1	15
PIK3R4	0.000237964	0.659856	0.08	0.187	1	15
ARMC10	0.000239491	0.311961	0.027	0.104	1	15
RARA	0.000241146	0.813644	0.097	0.213	1	15
EXOSC1	0.0002414	0.956697	0.04	0.126	1	15
CIC	0.000244407	0.591323	0.049	0.139	1	15
UBTD1	0.000244469	0.342691	0.049	0.136	1	15
EIF2AK4	0.000244655	0.633706	0.102	0.221	1	15
ETAA1	0.000244776	0.920341	0.075	0.184	1	15
SMC5	0.000247203	0.842632	0.142	0.287	1	15
ERGIC1	0.000247562	0.733151	0.062	0.161	1	15
MTA1	0.000248511	0.287003	0.066	0.164	1	15
PLOD3	0.000249182	0.461462	0.049	0.138	1	15
C1orf53	0.00024976	0.503896	0.031	0.111	1	15
CBLL1	0.00025111	0.285291	0.035	0.118	1	15
BAG1	0.000251226	0.565945	0.049	0.139	1	15
TRIM26	0.000251352	0.705557	0.119	0.244	1	15
ESYT1	0.00025143	1.07528	0.133	0.27	1	15
SMG7	0.000251517	0.97952	0.146	0.288	1	15
ARFGAP3	0.000252107	1.19492	0.093	0.208	1	15
WDR61	0.000252337	0.438621	0.031	0.11	1	15
CDS2	0.000253872	0.960588	0.075	0.178	1	15
THAP5	0.000255022	0.584218	0.049	0.138	1	15
PIK3CB	0.000257453	0.352704	0.044	0.131	1	15
PTP4A1	0.000263255	0.766862	0.102	0.221	1	15
VIRMA	0.000263647	1.27007	0.15	0.291	1	15
POR	0.000264253	0.884027	0.097	0.212	1	15
MAPK1	0.000265226	0.961517	0.058	0.153	1	15
NEMF	0.000265642	1.00579	0.133	0.267	1	15
SNX20	0.0002659	0.735263	0.049	0.139	1	15
PIP5K1A	0.000268871	0.302645	0.075	0.178	1	15
UBR4	0.000269464	0.520753	0.128	0.257	1	15
TNNI2	0.000271003	1.00352	0.058	0.152	1	15
SMG6	0.000271998	0.577942	0.08	0.186	1	15
RIPK3	0.000275836	0.689682	0.049	0.137	1	15
COPS4	0.000276481	0.600783	0.062	0.159	1	15
PDHA1	0.000277669	0.780896	0.035	0.118	1	15
SIAH2	0.000278214	0.409759	0.035	0.116	1	15
MBD3	0.00027963	0.758084	0.044	0.131	1	15
PBRM1	0.000281169	0.995157	0.248	0.464	1	15
IRAK3	0.000281854	0.366872	0.035	0.116	1	15
COMMD9	0.000281933	0.848028	0.062	0.155	1	15
FAS	0.000282745	0.360284	0.044	0.129	1	15
S100PBP	0.000284193	0.380418	0.031	0.107	1	15
RIOK2	0.000285748	0.508748	0.053	0.145	1	15
ASXL2	0.000286235	0.27335	0.044	0.131	1	15
PPP3R1	0.000286519	0.787504	0.128	0.257	1	15
GAPVD1	0.000289363	0.820364	0.124	0.257	1	15
ACSS1	0.000291858	0.425532	0.044	0.129	1	15
SH3GL1	0.000293115	0.967709	0.093	0.202	1	15
TES	0.000293555	0.936411	0.04	0.125	1	15
CHD1L	0.000294453	0.398018	0.044	0.13	1	15
DOK3	0.000294562	0.382621	0.035	0.116	1	15
DGCR2	0.000295659	0.277068	0.084	0.191	1	15
PRPF39	0.000296262	0.303614	0.111	0.23	1	15
ZNF622	0.000297067	0.517433	0.049	0.136	1	15
IL6R	0.000297927	1.11896	0.363	0.669	1	15
CHUK	0.000298485	0.806728	0.071	0.172	1	15
OPTN	0.000298668	0.252565	0.031	0.109	1	15
HEATR3	0.000300367	0.754689	0.066	0.164	1	15
NBEAL1	0.000300415	0.429101	0.053	0.144	1	15
ST6GAL1	0.000300425	0.840289	0.128	0.258	1	15
TRIT1	0.000300466	0.768017	0.075	0.177	1	15
HIST1H1E.1	0.000301552	1.35286	0.097	0.212	1	15
PCMTD2	0.000301672	0.824735	0.111	0.231	1	15
NVL	0.000302016	0.767272	0.058	0.148	1	15
TGIF1	0.000304655	0.847774	0.049	0.136	1	15
PTPN2	0.0003064	1.41561	0.239	0.448	1	15
RECQL	0.000306837	0.396863	0.058	0.149	1	15
NSMCE4A	0.000310673	0.428728	0.04	0.123	1	15
CAND1	0.000312065	0.885849	0.093	0.205	1	15
GMIP	0.000312538	1.00107	0.168	0.326	1	15
POLD3	0.00031434	0.883614	0.031	0.109	1	15
AARSD1	0.000314829	0.5218	0.066	0.167	1	15
CLNS1A	0.000316856	1.08557	0.062	0.158	1	15
NABP2	0.000316889	0.552537	0.031	0.109	1	15
PLAGL1	0.000318733	0.826936	0.088	0.196	1	15
YME1L1	0.00032042	0.943317	0.08	0.183	1	15
RRP8	0.000321226	0.543714	0.035	0.116	1	15
KIAA1191	0.000321682	0.433913	0.044	0.129	1	15
GRAP	0.000322259	0.688995	0.058	0.149	1	15
ST3GAL5	0.000323031	0.552001	0.102	0.214	1	15
ENSBTAG00000049346	0.00032599	0.59684	0.062	0.158	1	15
HCFC1R1	0.000326495	0.481441	0.027	0.101	1	15
CCDC88C	0.000326585	0.905734	0.058	0.153	1	15
CDK12	0.000328019	0.815195	0.164	0.311	1	15
HGH1	0.000328649	0.463397	0.027	0.102	1	15
RPRD2	0.00032979	0.434226	0.049	0.135	1	15
OPA1	0.000332006	0.354082	0.053	0.14	1	15
HARS	0.000333552	0.448302	0.035	0.116	1	15
FAM98A	0.000333748	0.783997	0.031	0.108	1	15
LRCH4	0.000334797	1.03206	0.093	0.204	1	15
TNPO1	0.000335472	0.639719	0.097	0.21	1	15
SASH3	0.000337105	0.719941	0.071	0.172	1	15
ACTN1	0.000337248	0.573326	0.274	0.487	1	15
FBXL20	0.000339118	0.392585	0.058	0.15	1	15
AP1S3	0.00034164	0.67036	0.102	0.217	1	15
RNFT1	0.000342518	0.277734	0.044	0.129	1	15
NUDT5	0.00034324	0.764362	0.062	0.157	1	15
CPT1A	0.000345918	0.416945	0.058	0.149	1	15
TIPRL	0.000346771	0.415585	0.031	0.107	1	15
SYVN1	0.000347281	0.270949	0.035	0.114	1	15
SRP54	0.000351385	0.693026	0.044	0.128	1	15
FAM160B1	0.000352632	0.288607	0.044	0.127	1	15
SRRT	0.000354157	1.07618	0.15	0.29	1	15
ZBTB24	0.000354529	0.310092	0.035	0.114	1	15
URM1	0.000358039	0.569796	0.049	0.135	1	15
MCMBP	0.000360125	0.366212	0.035	0.114	1	15
EXOC7	0.000365271	1.06764	0.044	0.129	1	15
SPRYD3	0.000366748	0.946518	0.058	0.151	1	15
IKBKG	0.000371225	0.438557	0.031	0.107	1	15
ARMC8	0.000375623	0.540011	0.071	0.169	1	15
METTL18	0.000375767	0.494167	0.027	0.1	1	15
DICER1	0.000376329	0.51409	0.062	0.156	1	15
DCAF1	0.00038093	0.61628	0.062	0.156	1	15
FYB1	0.000380966	1.2108	0.27	0.481	1	15
MPRIP	0.000381064	0.37663	0.062	0.154	1	15
STK38L	0.000381978	0.705995	0.035	0.115	1	15
NKAP	0.000382832	0.332073	0.053	0.139	1	15
S100A10	0.00038535	0.491186	0.084	0.186	1	15
MTMR3	0.000387364	0.256005	0.071	0.169	1	15
BRD2	0.000388886	0.635424	0.274	0.507	1	15
MIF4GD	0.000389173	0.519853	0.04	0.12	1	15
FBH1	0.00038985	0.671206	0.093	0.203	1	15
VPS37A	0.000392088	0.615875	0.044	0.127	1	15
NOB1	0.000392862	1.11683	0.044	0.129	1	15
GSN	0.000395862	1.13827	0.301	0.526	1	15
ASCC1	0.000406795	0.680581	0.031	0.106	1	15
FAM214B	0.000409114	0.434803	0.044	0.127	1	15
HBS1L	0.000412469	0.775213	0.062	0.156	1	15
PHIP	0.000413829	1.01782	0.204	0.375	1	15
PHF20L1	0.000421844	0.791542	0.119	0.24	1	15
APH1A	0.000423919	1.24019	0.142	0.279	1	15
RB1CC1	0.00042505	0.280314	0.084	0.183	1	15
MPHOSPH6	0.000426567	1.5763	0.066	0.165	1	15
CORO7	0.000428448	1.02228	0.053	0.142	1	15
KPNA2	0.000428821	1.20937	0.058	0.147	1	15
IPO5	0.000430964	0.519532	0.044	0.127	1	15
FBXW2	0.000431194	0.799426	0.031	0.105	1	15
PCGF2	0.000431725	0.559269	0.031	0.107	1	15
ABCD3	0.00043199	0.564379	0.04	0.121	1	15
TPGS1	0.000433953	0.306068	0.031	0.104	1	15
ZNF75D	0.000436466	0.444913	0.08	0.179	1	15
GLO1	0.000437576	0.997694	0.04	0.12	1	15
SENP2	0.000444334	0.482193	0.035	0.113	1	15
SUPT5H	0.000447738	1.13935	0.142	0.282	1	15
QKI	0.000448235	0.308007	0.084	0.188	1	15
MFSD10	0.000448347	0.846676	0.066	0.161	1	15
DNAJB6	0.000455349	0.285221	0.058	0.146	1	15
KAT6A	0.000459582	0.493327	0.133	0.263	1	15
MFSD14B	0.000460999	1.23227	0.133	0.264	1	15
CERS5	0.00046258	0.867775	0.053	0.141	1	15
EDEM3	0.000463167	0.571921	0.102	0.211	1	15
RRBP1	0.000463671	0.880557	0.296	0.515	1	15
USP37	0.000464109	0.33948	0.071	0.167	1	15
MAN2A1	0.000464954	0.570804	0.031	0.104	1	15
ORC2	0.000466432	0.512996	0.071	0.167	1	15
TLR3	0.000469372	0.497524	0.097	0.207	1	15
DCAF5	0.000472421	0.566248	0.106	0.223	1	15
ARHGEF12	0.000472846	0.316019	0.062	0.15	1	15
HMBS	0.000476533	0.808869	0.031	0.106	1	15
CCDC93	0.000477689	0.652355	0.088	0.193	1	15
ENSBTAG00000049772	0.000478659	0.854131	0.044	0.125	1	15
PDIA4	0.000479376	0.72171	0.124	0.249	1	15
TMED7	0.000484232	0.5201	0.058	0.145	1	15
CAPN7	0.00048494	0.376292	0.062	0.15	1	15
NAE1	0.000484976	0.359787	0.058	0.145	1	15
TRAF3	0.000487474	0.282361	0.102	0.211	1	15
CLTC	0.000492103	1.14326	0.358	0.676	1	15
TSPYL1	0.000493046	0.268645	0.058	0.144	1	15
TCFL5	0.00049373	0.311568	0.044	0.126	1	15
CCDC43	0.000495803	0.422149	0.049	0.134	1	15
ATP13A2	0.000496132	0.396218	0.031	0.105	1	15
PUM3	0.000499013	0.726007	0.075	0.169	1	15
NEK6	0.000499133	0.642605	0.031	0.106	1	15
BIN1	0.000500113	0.878117	0.097	0.205	1	15
NANS	0.000501019	1.07881	0.062	0.154	1	15
MED13	0.00050324	0.578102	0.173	0.318	1	15
SLAMF8	0.000505776	0.980586	0.137	0.264	1	15
RRAGB	0.000507358	0.553341	0.066	0.16	1	15
GOLGB1	0.000507664	0.477287	0.261	0.461	1	15
HDDC2	0.000508266	0.741976	0.035	0.112	1	15
ACOT8	0.000508506	0.572781	0.035	0.112	1	15
FAR1	0.000509108	1.12603	0.097	0.207	1	15
N4BP1	0.000511842	0.457568	0.204	0.368	1	15
STARD3	0.000514209	0.494383	0.071	0.165	1	15
RBM14	0.00051443	0.800328	0.088	0.192	1	15
DAZAP1	0.000514764	1.15064	0.15	0.289	1	15
CLIC1	0.00051564	1.71739	0.305	0.56	1	15
PLOD1	0.000516212	0.276093	0.031	0.104	1	15
GNA15	0.000518251	0.559207	0.08	0.181	1	15
SMPD4	0.00052612	0.930007	0.035	0.112	1	15
AP3D1	0.000527454	1.07864	0.19	0.355	1	15
R3HDM2	0.000527703	1.11752	0.115	0.235	1	15
ARHGAP4	0.000534781	1.00589	0.088	0.196	1	15
HSPA4	0.000536385	1.36872	0.146	0.283	1	15
KDM1A	0.000541845	0.258683	0.044	0.125	1	15
CLEC4A	0.000541899	0.644379	0.062	0.154	1	15
CASC4	0.000542288	0.565351	0.053	0.138	1	15
PAK2	0.000542557	1.23966	0.381	0.703	1	15
CDKN2AIP	0.000544688	0.836572	0.053	0.139	1	15
IKBKE	0.000547675	0.319772	0.031	0.105	1	15
CTNND1	0.00054961	0.741774	0.133	0.257	1	15
USP34	0.000549898	1.07619	0.195	0.354	1	15
TOLLIP	0.000551456	0.556218	0.04	0.117	1	15
TFAM	0.000552276	0.635292	0.035	0.11	1	15
CLN8	0.000553635	1.12658	0.102	0.216	1	15
EHMT1	0.000553997	0.454168	0.044	0.125	1	15
CBR3	0.000554146	0.67256	0.035	0.111	1	15
TENT2	0.00056041	0.327252	0.062	0.154	1	15
MVK	0.000562302	0.61299	0.035	0.111	1	15
TMUB1	0.000567514	0.535109	0.031	0.104	1	15
LYST	0.000569132	0.755005	0.115	0.228	1	15
RGS18	0.000570686	0.952424	0.066	0.161	1	15
EPHX1	0.000573651	0.731559	0.053	0.137	1	15
AMMECR1L	0.000576212	0.374965	0.044	0.124	1	15
BCNT2	0.000576954	0.82465	0.08	0.179	1	15
MBTPS1	0.000580966	0.694022	0.124	0.244	1	15
MCF2L	0.000583143	0.314927	0.031	0.104	1	15
DKC1	0.000585845	1.33879	0.208	0.383	1	15
CUX1	0.000597347	0.957048	0.146	0.278	1	15
B9D2	0.000597794	0.601481	0.053	0.138	1	15
FBXO22	0.000599012	0.408821	0.044	0.124	1	15
COG4	0.000599511	0.582045	0.04	0.118	1	15
PQLC1	0.000601294	0.62243	0.088	0.188	1	15
EIF4B	0.000605352	0.950794	0.301	0.524	1	15
PAICS	0.000607109	1.5311	0.133	0.261	1	15
ELOVL5	0.000607793	0.875201	0.093	0.199	1	15
CSGALNACT2	0.000608509	0.326729	0.075	0.17	1	15
CFAP97	0.000609273	1.12855	0.106	0.22	1	15
CHCHD4	0.000611856	0.542765	0.071	0.163	1	15
TMED3	0.000611857	0.843337	0.035	0.111	1	15
SHC1	0.000613809	0.3903	0.053	0.139	1	15
NMD3	0.000615228	0.557324	0.066	0.158	1	15
TTC17	0.000617886	1.20785	0.102	0.213	1	15
BRD9	0.000620483	1.21764	0.15	0.294	1	15
C23H6orf62	0.00062076	1.39381	0.319	0.571	1	15
TIAL1	0.000622644	0.278523	0.062	0.151	1	15
UBC	0.000623669	0.344147	0.314	0.514	1	15
ZNF362	0.000624125	0.510583	0.058	0.144	1	15
INO80B	0.000628391	0.960207	0.088	0.192	1	15
ATXN7L3	0.000630743	0.702568	0.115	0.236	1	15
EP300	0.000631879	0.951455	0.226	0.411	1	15
UBE2Z	0.000633792	1.04764	0.133	0.26	1	15
PUS3	0.000634243	0.65198	0.044	0.123	1	15
PHC2	0.00063538	0.448534	0.04	0.116	1	15
EIF4EBP3	0.000642408	0.546053	0.04	0.117	1	15
KDM6A	0.000643567	0.304447	0.075	0.167	1	15
LYAR	0.000644154	0.991646	0.071	0.166	1	15
TRIP4	0.000647916	0.528912	0.058	0.144	1	15
PMPCA	0.000650999	0.562349	0.04	0.116	1	15
GPAA1	0.000651716	0.700367	0.08	0.175	1	15
ZFAND2A	0.000653781	0.801353	0.04	0.117	1	15
USB1	0.000665321	0.755021	0.119	0.24	1	15
DNAJA3	0.000673679	0.788714	0.053	0.137	1	15
MEF2C	0.000674409	0.502209	0.058	0.141	1	15
ENSBTAG00000018680	0.00068159	0.868126	0.062	0.149	1	15
ALDH18A1	0.000683318	0.290189	0.04	0.115	1	15
SMAD2	0.000684317	0.751015	0.102	0.209	1	15
ASH2L	0.000684801	0.452265	0.035	0.108	1	15
ARHGEF1	0.000687506	0.419038	0.071	0.161	1	15
KCNK17	0.000688281	0.675236	0.044	0.124	1	15
DENND5B	0.000689239	0.395198	0.04	0.117	1	15
FRMD4B	0.000692021	1.06852	0.146	0.279	1	15
ANKRD46	0.000702754	0.82209	0.097	0.202	1	15
ATG4C	0.000703671	0.871441	0.058	0.142	1	15
C5H12orf45	0.000708213	0.726321	0.044	0.122	1	15
TIFAB	0.000712083	0.932135	0.102	0.212	1	15
PRPF18	0.000712802	0.637673	0.111	0.223	1	15
DTX3L	0.000718538	1.25364	0.133	0.263	1	15
COMMD5	0.000721757	0.748489	0.049	0.129	1	15
ZBTB18	0.000721898	0.859741	0.137	0.261	1	15
GPR171	0.000722708	0.648019	0.066	0.157	1	15
CWC27	0.000725444	1.29874	0.111	0.218	1	15
ROCK2	0.000726602	0.291752	0.102	0.209	1	15
MED7	0.000733529	1.07113	0.058	0.144	1	15
CDC16	0.00074538	0.280086	0.04	0.116	1	15
WWC2	0.000745668	0.737189	0.04	0.115	1	15
NME6	0.000750748	0.383326	0.031	0.101	1	15
NUDT16	0.000752767	0.829366	0.04	0.116	1	15
PRR14	0.000754985	0.305133	0.04	0.116	1	15
EPN1	0.000759767	0.973743	0.146	0.279	1	15
ATL3	0.000761882	0.450595	0.031	0.102	1	15
LY6E	0.000762197	0.317733	0.04	0.113	1	15
CD300LG	0.000772283	0.376096	0.031	0.102	1	15
ABI1	0.000776394	0.3743	0.066	0.154	1	15
PRKACA	0.000779735	0.887322	0.102	0.207	1	15
ZDHHC16	0.00078677	0.61989	0.035	0.107	1	15
PDK3	0.000796654	0.401953	0.035	0.108	1	15
C11H2orf49	0.000799834	0.603027	0.058	0.142	1	15
ARFGEF1	0.000800836	1.24013	0.142	0.273	1	15
SEPT11	0.00080311	1.12619	0.035	0.109	1	15
MVB12A	0.00080636	0.865353	0.08	0.175	1	15
HPS5	0.00081548	0.257138	0.066	0.155	1	15
PRAG1	0.000821505	0.405741	0.062	0.15	1	15
F11R	0.000822025	0.468957	0.053	0.134	1	15
RETN	0.00082242	2.21135	0.164	0.307	1	15
ARL13B	0.000822571	0.298861	0.035	0.105	1	15
TAP1	0.000824174	1.09267	0.27	0.483	1	15
FLOT2	0.000827606	1.12873	0.173	0.315	1	15
L3MBTL3	0.000828257	0.670468	0.049	0.129	1	15
TSSC4	0.000832156	0.501976	0.035	0.107	1	15
DDX41	0.000833617	0.264965	0.04	0.115	1	15
HMGXB4	0.000833812	0.610686	0.08	0.177	1	15
ITGB2	0.000836983	0.974579	0.301	0.526	1	15
MAN1A2	0.000843473	0.580548	0.093	0.197	1	15
ADPGK	0.000844369	0.280477	0.049	0.128	1	15
LIMS1	0.00084745	1.14249	0.111	0.223	1	15
ASB8	0.000850439	0.693429	0.031	0.101	1	15
ENSBTAG00000048983	0.000853577	0.346778	0.049	0.128	1	15
TARDBP	0.000853865	0.918781	0.146	0.28	1	15
MATK	0.000860727	0.753179	0.111	0.223	1	15
ALDH7A1	0.000862495	0.333206	0.053	0.132	1	15
ZNF800	0.000874838	1.37703	0.155	0.294	1	15
MFSD11	0.000876087	0.529998	0.04	0.115	1	15
RTCB	0.000879679	0.264209	0.044	0.122	1	15
INTS11	0.000881661	0.479065	0.04	0.115	1	15
HNRNPH1	0.000883374	1.17914	0.372	0.665	1	15
ZBTB43	0.000892089	0.742579	0.049	0.126	1	15
PQLC2	0.000894706	0.257703	0.106	0.211	1	15
CNOT1	0.00089496	0.627949	0.146	0.277	1	15
PSME4	0.000895431	0.896571	0.066	0.154	1	15
ALDH3A2	0.000895517	0.713644	0.106	0.214	1	15
ENSBTAG00000052394	0.000898025	0.723056	0.102	0.212	1	15
NFKBIZ	0.00091631	1.06554	0.08	0.172	1	15
TLE4	0.000919615	0.73671	0.221	0.399	1	15
PXDC1	0.000928324	0.772585	0.053	0.134	1	15
MAPKAP1	0.000929727	0.859376	0.093	0.195	1	15
FBXW4	0.000931274	0.426641	0.031	0.1	1	15
GATAD2A	0.000939993	1.02969	0.093	0.193	1	15
MRE11	0.00094498	0.843151	0.049	0.127	1	15
MVD	0.000946153	0.794103	0.049	0.126	1	15
MYCBP2	0.000951916	1.29219	0.257	0.459	1	15
ZADH2	0.000958018	0.610788	0.035	0.106	1	15
NAA30	0.000959034	0.512545	0.071	0.16	1	15
SFPQ	0.00096187	1.39609	0.248	0.433	1	15
RP9	0.000962577	0.754814	0.066	0.155	1	15
GTF2I	0.000962776	0.602976	0.111	0.218	1	15
MEF2A	0.000963625	1.16971	0.296	0.522	1	15
BTBD1	0.000963856	0.553879	0.062	0.146	1	15
NUP214	0.000969353	0.741358	0.084	0.181	1	15
EIF4H	0.0009696	1.66455	0.235	0.419	1	15
NRM	0.000970418	1.72896	0.031	0.1	1	15
NIPBL	0.000976175	1.1124	0.301	0.528	1	15
RBM34	0.000981181	0.958401	0.066	0.154	1	15
ZNF358	0.000981458	0.66161	0.049	0.127	1	15
ADCK5	0.000981664	0.411307	0.031	0.1	1	15
CCNT2	0.000985821	0.804366	0.124	0.239	1	15
MARK3	0.000998215	0.372128	0.106	0.211	1	15
SNRNP35	0.000999531	1.09086	0.053	0.132	1	15
RAPGEF1	0.000999719	0.728621	0.088	0.184	1	15
FXR2	0.00100019	0.94776	0.097	0.198	1	15
ENSBTAG00000049294	0.00100137	0.671838	0.035	0.106	1	15
CDK16	0.00100435	0.32188	0.044	0.118	1	15
POLDIP3	0.00100869	0.660332	0.084	0.176	1	15
SFR1	0.0010118	0.615004	0.035	0.106	1	15
MAP3K14	0.00101303	0.622813	0.119	0.23	1	15
CDK2AP1	0.00103329	0.863613	0.049	0.127	1	15
TMEM43	0.00104005	0.363437	0.035	0.104	1	15
PFKP	0.00104523	0.795278	0.049	0.126	1	15
ORMDL1	0.00104712	0.449494	0.04	0.113	1	15
JARID2	0.00106135	0.645376	0.058	0.138	1	15
AHCTF1	0.00106191	1.07877	0.164	0.302	1	15
GRK2	0.00106606	0.929277	0.177	0.328	1	15
EEF2K	0.00106976	0.395128	0.044	0.121	1	15
G6PC3	0.00107021	0.432074	0.04	0.112	1	15
DDX10	0.00107156	0.622117	0.088	0.184	1	15
RNF14	0.00107744	0.681105	0.044	0.12	1	15
ARRDC4	0.00108181	2.81925	0.128	0.252	1	15
TRIB1	0.00108298	1.1733	0.062	0.146	1	15
CDC27	0.00108874	0.474872	0.097	0.196	1	15
FES	0.00109024	1.21686	0.15	0.287	1	15
MSANTD4	0.00109193	0.849004	0.04	0.113	1	15
HAVCR2	0.00109645	0.548926	0.035	0.104	1	15
POGZ	0.00109812	0.421903	0.071	0.16	1	15
CREBZF	0.00110889	1.33284	0.217	0.389	1	15
LIMK1	0.00111381	0.662045	0.08	0.173	1	15
MIGA1	0.00111766	0.832706	0.08	0.172	1	15
UHRF1BP1L	0.00111783	0.729272	0.084	0.179	1	15
TRAPPC11	0.00112144	0.759149	0.093	0.193	1	15
COX3	0.00112729	0.322961	0.987	0.998	1	15
SLC39A1	0.00112787	0.893492	0.071	0.156	1	15
TERF1	0.00112859	1.30983	0.124	0.241	1	15
SART3	0.00113345	0.842929	0.075	0.163	1	15
GSTO1	0.00113538	0.624955	0.053	0.134	1	15
NOP56	0.0011431	1.41267	0.159	0.294	1	15
ZNF655	0.00114348	0.453793	0.053	0.132	1	15
SRBD1	0.00114803	0.465169	0.084	0.178	1	15
GAB1	0.00115288	0.425165	0.044	0.115	1	15
ENSBTAG00000009656	0.00115812	0.611597	0.416	0.63	1	15
C20H5orf51	0.00115868	1.02618	0.071	0.159	1	15
ODR4	0.00116461	0.541097	0.04	0.111	1	15
ITGA4	0.00116947	0.844347	0.204	0.361	1	15
GNE	0.0011766	0.519198	0.062	0.146	1	15
PRPSAP2	0.00117827	1.27861	0.111	0.217	1	15
SLC6A6	0.0011827	0.60497	0.084	0.179	1	15
BZW1	0.00118318	1.20748	0.46	0.79	1	15
MYSM1	0.00118888	1.31784	0.164	0.299	1	15
MPPE1	0.00119075	0.750392	0.062	0.145	1	15
GTPBP4	0.00119291	1.27909	0.137	0.266	1	15
ARFRP1	0.00119642	0.430283	0.053	0.131	1	15
RALGAPA1	0.00119679	0.401557	0.084	0.178	1	15
UBE3C	0.00119683	0.55001	0.071	0.159	1	15
MED23	0.00119933	0.783385	0.04	0.11	1	15
ENSBTAG00000051080	0.00121059	0.524506	0.111	0.216	1	15
SENP6	0.00121252	1.16078	0.177	0.328	1	15
MTA2	0.00121772	0.807095	0.049	0.125	1	15
DCTN1	0.00123652	0.445785	0.102	0.204	1	15
ID2	0.00124212	1.25821	0.527	0.528	1	15
TMEM33	0.0012496	1.51915	0.168	0.307	1	15
KDM5C	0.00125332	1.20285	0.111	0.216	1	15
GPCPD1	0.00125358	0.309797	0.053	0.129	1	15
PDE3B	0.00125872	0.724079	0.066	0.15	1	15
WDR44	0.00126083	0.283622	0.08	0.168	1	15
TOP2B	0.00126411	0.835403	0.27	0.47	1	15
HNRNPLL	0.0012657	0.816682	0.111	0.217	1	15
DDX6	0.00127889	0.802636	0.305	0.539	1	15
ZUP1	0.00127901	0.949992	0.093	0.188	1	15
FCHSD2	0.00127982	0.300964	0.075	0.163	1	15
NPEPL1	0.00129544	0.443998	0.04	0.112	1	15
EIF2B2	0.00130188	0.701487	0.044	0.119	1	15
CRIM1	0.00130333	1.51644	0.058	0.138	1	15
DDX50	0.00130802	0.946767	0.075	0.164	1	15
HNRNPA1	0.00131108	0.915985	0.473	0.8	1	15
TNFSF10	0.00131442	0.82172	0.062	0.141	1	15
COMMD10	0.00133051	0.775891	0.08	0.172	1	15
LONP2	0.00133759	0.769194	0.075	0.164	1	15
MRM2	0.00133873	0.826932	0.044	0.119	1	15
NHLRC2	0.00134162	0.650952	0.058	0.137	1	15
KIAA1551	0.00134313	1.12403	0.257	0.455	1	15
RNPEP	0.00136122	0.370727	0.071	0.157	1	15
JADE2	0.00136129	0.354799	0.049	0.122	1	15
PKN1	0.00136555	1.09953	0.168	0.303	1	15
DIDO1	0.00136579	0.843591	0.084	0.175	1	15
USP1	0.00137077	1.75518	0.168	0.306	1	15
AGPAT3	0.00137482	0.712731	0.049	0.124	1	15
TACC3	0.00137973	0.61781	0.04	0.111	1	15
MARS	0.00138051	0.295809	0.053	0.131	1	15
EED	0.00138265	1.15507	0.097	0.198	1	15
FURIN	0.00138807	0.512671	0.058	0.135	1	15
THOC7	0.00140801	0.474869	0.035	0.103	1	15
ENSBTAG00000051030	0.00140932	0.758579	0.04	0.111	1	15
HSPH1	0.00141	2.1863	0.168	0.306	1	15
SCYL1	0.00141153	0.652269	0.084	0.175	1	15
PINX1	0.00141675	0.505842	0.044	0.117	1	15
SARS2	0.00141847	0.321279	0.044	0.117	1	15
SGO2	0.0014216	0.884938	0.075	0.163	1	15
CEACAM1	0.00142277	0.863925	0.053	0.13	1	15
SP1	0.00142437	0.721769	0.075	0.164	1	15
GTF3C1	0.0014247	0.517243	0.186	0.319	1	15
PAPSS1	0.0014288	0.688478	0.049	0.124	1	15
SUN2	0.00143723	0.58837	0.044	0.118	1	15
MCM3AP	0.00145028	0.722702	0.15	0.276	1	15
RAPGEF2	0.00146794	0.381234	0.071	0.156	1	15
BLOC1S5	0.00146899	0.947047	0.075	0.162	1	15
DOCK8	0.00147071	1.392	0.168	0.311	1	15
HIPK1	0.00148192	0.55388	0.053	0.129	1	15
SLF2	0.00148204	0.762263	0.088	0.183	1	15
ANXA2	0.00148549	0.952537	0.137	0.257	1	15
RRP15	0.00151053	0.32341	0.04	0.11	1	15
USP10	0.00151358	0.700138	0.084	0.178	1	15
PPARD	0.00151468	0.563701	0.04	0.11	1	15
CSTF1	0.00151569	0.911019	0.058	0.137	1	15
PRPF38B	0.00152074	1.1689	0.27	0.479	1	15
WDFY2	0.00152823	0.974949	0.071	0.158	1	15
IL16	0.00153246	1.15816	0.146	0.268	1	15
STK26	0.00153432	1.30211	0.093	0.194	1	15
PANK3	0.00154042	0.499289	0.049	0.122	1	15
ZNF592	0.00154593	0.452142	0.075	0.163	1	15
RELL1	0.00154808	0.430918	0.053	0.128	1	15
ARF5	0.00156832	0.46275	0.058	0.135	1	15
CLK4	0.00156957	0.9908	0.111	0.218	1	15
PLAA	0.00157971	0.594643	0.053	0.129	1	15
RPRD1B	0.00158184	0.752143	0.049	0.122	1	15
SOS1	0.00159446	0.540716	0.058	0.137	1	15
FLT3	0.00159654	0.429558	0.19	0.335	1	15
TMEM19	0.00159908	0.534251	0.062	0.141	1	15
VASP	0.00161341	1.79459	0.301	0.528	1	15
KCTD3	0.00162047	0.754029	0.084	0.173	1	15
KLC1	0.00162537	0.617945	0.066	0.148	1	15
CCND2	0.00162611	0.721201	0.128	0.239	1	15
GNL2	0.00163201	0.738829	0.044	0.115	1	15
FOPNL	0.0016386	1.04422	0.08	0.17	1	15
GGA3	0.00164028	0.856866	0.071	0.155	1	15
HPF1	0.00167115	1.40793	0.071	0.153	1	15
PIP4K2A	0.00168708	1.52166	0.243	0.428	1	15
EP400	0.0016962	0.84078	0.137	0.254	1	15
MRC1	0.00169665	0.487554	0.075	0.162	1	15
RFC5	0.00169796	0.57867	0.04	0.108	1	15
WAS	0.001713	0.85708	0.062	0.143	1	15
SLC25A36	0.00173563	1.02228	0.102	0.2	1	15
DNMBP	0.00174151	0.557035	0.058	0.135	1	15
ZZZ3	0.00174551	1.15758	0.124	0.23	1	15
LFNG	0.00176531	1.15332	0.093	0.19	1	15
AKNA	0.00176636	0.695216	0.111	0.217	1	15
SLC2A3	0.00176767	1.53224	0.084	0.168	1	15
ELL	0.00177561	0.590006	0.04	0.108	1	15
TPP2	0.00177912	1.13502	0.088	0.183	1	15
PARP14	0.00178071	0.886376	0.235	0.41	1	15
PSMA7	0.00181995	1.55398	0.42	0.755	1	15
NOP14	0.00182425	0.497207	0.093	0.185	1	15
ENSBTAG00000017770	0.00182717	0.928939	0.128	0.239	1	15
RSRC2	0.00183304	0.853529	0.319	0.547	1	15
BRI3BP	0.00185059	1.40748	0.088	0.185	1	15
MGAT4B	0.00185343	0.605583	0.058	0.134	1	15
CASP3	0.00185587	0.660839	0.049	0.121	1	15
OGFOD1	0.00186462	0.530743	0.04	0.108	1	15
ITPKB	0.00187288	0.653663	0.08	0.168	1	15
UTP6	0.00187566	1.28631	0.177	0.313	1	15
LUC7L3	0.00190354	1.35261	0.327	0.57	1	15
DDX39A	0.00191801	1.17824	0.062	0.142	1	15
DPCD	0.0019236	1.39619	0.049	0.121	1	15
LRPPRC	0.00195425	0.776364	0.115	0.217	1	15
MLH3	0.00196035	0.785088	0.035	0.101	1	15
AP1G2	0.00196205	0.954446	0.044	0.114	1	15
PIK3R5	0.00196675	0.860951	0.066	0.147	1	15
ZDHHC20	0.0019672	0.949164	0.102	0.202	1	15
GNAS.1	0.00197707	0.947187	0.044	0.113	1	15
RASSF5	0.00197821	0.955659	0.19	0.335	1	15
MCM7	0.00198839	1.46426	0.08	0.168	1	15
INPP4A	0.0020031	0.533482	0.102	0.201	1	15
HNRNPD	0.00200682	1.44989	0.341	0.624	1	15
TOMM34	0.00201469	0.567265	0.071	0.155	1	15
SIKE1	0.00201962	0.730993	0.035	0.1	1	15
WDR11	0.00202038	0.659737	0.071	0.152	1	15
PLA2G7	0.0020398	1.461	0.173	0.314	1	15
MSRA	0.00204135	1.91913	0.088	0.182	1	15
NUDCD3	0.00204894	0.658311	0.102	0.198	1	15
WDR91	0.00205481	0.689632	0.066	0.147	1	15
CUTC	0.00206648	0.887859	0.04	0.106	1	15
PRPF4B	0.00208335	1.1151	0.296	0.509	1	15
CRCP	0.00208415	0.588945	0.044	0.113	1	15
DDX54	0.00209502	0.321055	0.035	0.1	1	15
TSNAX	0.00209738	0.700704	0.053	0.126	1	15
TMEM135	0.00209827	0.629328	0.049	0.121	1	15
ZEB1	0.00210278	0.737417	0.168	0.298	1	15
PTPRA	0.00210595	0.595168	0.075	0.159	1	15
CLEC9A	0.00210753	1.69458	0.19	0.13	1	15
KYNU	0.00211456	0.549769	0.04	0.107	1	15
CUL3	0.00211642	1.04242	0.133	0.247	1	15
PRDM1	0.00211711	1.08053	0.102	0.202	1	15
TBK1	0.00212698	0.479381	0.097	0.191	1	15
TAF3	0.00214907	0.960393	0.075	0.16	1	15
NOC3L	0.00216257	0.545162	0.058	0.133	1	15
DBF4	0.00216976	0.318526	0.058	0.133	1	15
HAUS7	0.00218058	0.917806	0.044	0.111	1	15
PTGR2	0.00219438	0.742444	0.08	0.162	1	15
ATRIP	0.0022006	0.822016	0.049	0.12	1	15
KIDINS220	0.00222867	1.10266	0.23	0.407	1	15
MYO1F	0.00222889	1.08173	0.164	0.295	1	15
DGAT1	0.0022306	0.295963	0.044	0.113	1	15
FEM1A	0.00223659	0.30224	0.049	0.12	1	15
IKZF1	0.00225082	0.774403	0.097	0.192	1	15
DIS3	0.00227315	1.07294	0.04	0.106	1	15
FKBP15	0.00227687	0.498441	0.058	0.131	1	15
SOX4	0.00231134	0.433221	0.062	0.136	1	15
PPWD1	0.0023153	0.799408	0.084	0.172	1	15
FANCG	0.00232667	0.707067	0.062	0.138	1	15
GABPB1	0.00233723	0.766557	0.053	0.125	1	15
CDIPT	0.00234165	0.645768	0.04	0.106	1	15
NUP54	0.00236103	0.360948	0.04	0.105	1	15
ZNF512	0.00236183	0.385683	0.04	0.106	1	15
RAP1GDS1	0.00236583	1.067	0.075	0.161	1	15
NELFA	0.00238762	0.47087	0.115	0.216	1	15
EIF3B	0.00241129	1.1659	0.133	0.244	1	15
PURB	0.00243182	0.295695	0.049	0.118	1	15
PPP1R21	0.00251058	0.472103	0.044	0.112	1	15
CDK2	0.00251485	0.520005	0.04	0.104	1	15
MYCL	0.00251523	0.613899	0.084	0.17	1	15
YY1	0.00251804	1.12264	0.27	0.469	1	15
ZBTB11	0.00251992	0.550433	0.053	0.125	1	15
CRKL	0.00252075	0.850344	0.102	0.197	1	15
ICE1	0.00253233	0.830216	0.075	0.158	1	15
DHRS4	0.00253549	0.886498	0.053	0.124	1	15
CHD6	0.00253679	1.02857	0.146	0.266	1	15
UBL7	0.00253778	1.22125	0.049	0.119	1	15
SFSWAP	0.00255279	0.577313	0.058	0.131	1	15
EBAG9	0.00258816	0.635216	0.04	0.105	1	15
CTNNBL1	0.0025892	0.923053	0.124	0.228	1	15
ABHD16A	0.00259477	0.371524	0.075	0.157	1	15
SURF6	0.00260989	0.755066	0.04	0.106	1	15
RIPOR1	0.00261692	0.511144	0.084	0.169	1	15
BAZ1A	0.00262155	0.90706	0.305	0.531	1	15
KLF10	0.00262309	1.66316	0.133	0.246	1	15
ENTPD4	0.0026265	0.386229	0.058	0.131	1	15
XXYLT1	0.0026574	0.743914	0.049	0.118	1	15
PATL1	0.00270039	0.59887	0.111	0.21	1	15
FBXO7	0.00271636	0.526608	0.066	0.144	1	15
ENSBTAG00000006819	0.00275202	0.599695	0.058	0.129	1	15
MARCH1	0.00275511	0.745109	0.08	0.165	1	15
MBIP	0.00279087	0.597809	0.088	0.175	1	15
SIAH1	0.00280054	0.820302	0.049	0.118	1	15
PCDHAC2	0.00281269	1.23765	0.106	0.2	1	15
VPS41	0.00281812	0.925566	0.137	0.247	1	15
LASP1	0.00285992	1.30884	0.296	0.536	1	15
ASCC2	0.00286644	0.582555	0.04	0.103	1	15
TRAF6	0.00291143	0.302249	0.066	0.14	1	15
NUDT3	0.00293124	1.91641	0.248	0.434	1	15
ENSBTAG00000017759	0.00293796	0.990604	0.075	0.156	1	15
AFF1	0.00295724	0.412283	0.097	0.186	1	15
GOLIM4	0.0029573	1.0619	0.128	0.239	1	15
TCOF1	0.00296417	1.12835	0.058	0.132	1	15
SFMBT1	0.00297692	0.409059	0.066	0.142	1	15
DAGLB	0.00298081	0.706057	0.155	0.274	1	15
RAB3GAP1	0.0029871	1.03939	0.111	0.209	1	15
KANSL2	0.00298772	0.430956	0.08	0.163	1	15
VCPIP1	0.00299069	0.436753	0.062	0.135	1	15
PDXP	0.00299127	0.600986	0.058	0.13	1	15
TSR2	0.00306647	0.342265	0.044	0.11	1	15
ECI1	0.00309859	0.681958	0.044	0.111	1	15
ENSBTAG00000006383	0.0030997	1.16977	0.066	0.146	1	15
PXN	0.00311206	0.484893	0.071	0.147	1	15
WDR70	0.00311232	1.10892	0.088	0.175	1	15
DNAJC5	0.00311751	1.16045	0.093	0.183	1	15
GOLGA4	0.00320038	1.29539	0.31	0.539	1	15
CLCN3	0.00320109	0.306604	0.071	0.147	1	15
METTL3	0.00320581	0.41532	0.044	0.108	1	15
TADA3	0.00322855	0.731514	0.093	0.181	1	15
NOL4L	0.00325387	0.264311	0.04	0.102	1	15
CCAR2	0.00326084	0.45173	0.062	0.136	1	15
NFE2L1	0.00327092	0.954689	0.239	0.416	1	15
TOP2A	0.00328313	2.34004	0.102	0.059	1	15
MITF	0.00329864	0.390351	0.066	0.142	1	15
ANKLE2	0.00332834	0.630888	0.058	0.126	1	15
PTPN22	0.00336581	0.811953	0.058	0.13	1	15
ATXN10	0.00336982	0.942278	0.08	0.162	1	15
BLMH	0.00339652	0.726246	0.084	0.167	1	15
SMN2	0.00341379	0.773027	0.049	0.117	1	15
GSR	0.00349171	1.45895	0.058	0.13	1	15
TMA16	0.003509	0.524636	0.044	0.109	1	15
CD22	0.00352472	0.611257	0.08	0.16	1	15
PCM1	0.00352682	1.2139	0.159	0.284	1	15
GGCT	0.00355756	1.00642	0.04	0.103	1	15
NEDD9	0.00356292	0.730909	0.111	0.208	1	15
LRRC57	0.00357353	0.500428	0.04	0.101	1	15
VPS13D	0.00357964	0.490753	0.062	0.134	1	15
OS9	0.00363881	0.373431	0.097	0.186	1	15
DHX15	0.00366697	0.750548	0.071	0.149	1	15
IPO8	0.00367818	1.17839	0.102	0.196	1	15
PAPOLG	0.00370165	0.493633	0.053	0.12	1	15
PPP6R1	0.00374325	1.22556	0.053	0.122	1	15
CEP95	0.0037627	0.800204	0.084	0.164	1	15
SSBP4	0.00378648	1.17521	0.053	0.123	1	15
EIF4G3	0.00380024	1.0998	0.181	0.318	1	15
EFTUD2	0.00385705	1.00772	0.075	0.152	1	15
SESN2	0.00386056	0.405597	0.044	0.106	1	15
NXT1	0.00386215	1.60092	0.049	0.115	1	15
TMEM229B	0.00386647	0.324174	0.066	0.139	1	15
EIF2B3	0.00391269	1.34203	0.04	0.101	1	15
ANAPC7	0.0039149	0.584729	0.062	0.133	1	15
MTMR6	0.00392355	0.821278	0.058	0.127	1	15
ABCE1	0.0039268	0.898251	0.075	0.154	1	15
RXRB	0.00393083	0.640902	0.04	0.102	1	15
FAM78A	0.00394718	1.04986	0.124	0.227	1	15
PPP1R9A	0.00395067	0.879749	0.133	0.238	1	15
TUBB4B	0.00401489	1.35476	0.075	0.154	1	15
STK25	0.00401876	0.434811	0.04	0.101	1	15
ERCC3	0.00403096	0.335285	0.053	0.121	1	15
RUNX2	0.00404554	0.567569	0.062	0.133	1	15
KCNK16	0.00404732	1.10363	0.044	0.109	1	15
CREBRF	0.00404792	0.422198	0.062	0.134	1	15
PRRC2A	0.00405747	1.28007	0.204	0.349	1	15
EPB41	0.00406426	0.681234	0.142	0.248	1	15
RRN3	0.00407608	0.268749	0.053	0.12	1	15
PLEKHO2	0.00407964	0.713953	0.186	0.319	1	15
HIST1H1C	0.00408166	1.06716	0.111	0.203	1	15
NUFIP2	0.0040828	1.04621	0.115	0.216	1	15
EGLN2	0.0041064	0.292849	0.062	0.132	1	15
EYA3	0.00416848	1.2456	0.217	0.376	1	15
RRP1B	0.0041703	0.261998	0.049	0.113	1	15
MDM4	0.00419558	0.526344	0.044	0.106	1	15
PPAT	0.0041971	1.01979	0.04	0.1	1	15
TVP23B	0.00422369	0.579972	0.115	0.212	1	15
MEN1	0.00422506	0.293186	0.08	0.157	1	15
TIMELESS	0.00423448	0.458253	0.049	0.113	1	15
HIPK3	0.00424895	0.587653	0.058	0.127	1	15
CNOT6	0.00425394	0.888948	0.066	0.138	1	15
GON7	0.00427954	1.22951	0.044	0.107	1	15
AKAP8L	0.00428034	0.324861	0.066	0.141	1	15
FBXO38	0.00428845	0.731824	0.093	0.179	1	15
EIF2B4	0.00430271	0.951362	0.128	0.228	1	15
COL4A3BP	0.00431087	1.1958	0.102	0.195	1	15
RFC2	0.00432228	1.0667	0.049	0.115	1	15
FBXW7	0.00434024	1.02269	0.071	0.145	1	15
MED14	0.00434763	0.370086	0.053	0.12	1	15
PAXBP1	0.00438698	1.23901	0.177	0.305	1	15
VPS39	0.00441891	0.782578	0.075	0.151	1	15
BRIX1	0.00443779	0.90708	0.075	0.154	1	15
TRNAU1AP	0.00444577	0.543316	0.049	0.113	1	15
IARS	0.00446594	0.265713	0.066	0.138	1	15
RIOK3	0.00447309	1.32651	0.261	0.44	1	15
NUDT9	0.00448619	0.390373	0.097	0.182	1	15
SSH2	0.00450221	0.439314	0.044	0.106	1	15
DENND1C	0.00450595	0.605758	0.075	0.154	1	15
ENSBTAG00000045588	0.00453151	0.628775	0.058	0.123	1	15
WDR43	0.00454676	1.11738	0.142	0.249	1	15
NDST2	0.00455061	0.806173	0.053	0.119	1	15
ZNHIT6	0.00457763	1.0957	0.133	0.24	1	15
MAST3	0.00459057	1.01835	0.075	0.154	1	15
MLEC	0.004592	1.31932	0.119	0.222	1	15
SLC25A25	0.0046438	0.369416	0.044	0.107	1	15
POGK	0.004675	0.553091	0.071	0.142	1	15
GSAP	0.00467954	1.00276	0.097	0.186	1	15
SENP3	0.0047156	0.351275	0.058	0.124	1	15
HSH2D	0.00473563	0.952689	0.049	0.114	1	15
DEF6	0.00476662	0.375786	0.044	0.106	1	15
GSKIP	0.00477165	0.989039	0.044	0.106	1	15
METAP2	0.00479352	1.18691	0.288	0.482	1	15
CAMTA2	0.00481744	0.718324	0.088	0.173	1	15
SIRT1	0.00485481	0.681288	0.066	0.139	1	15
MRAS	0.00489755	0.329436	0.044	0.105	1	15
GGPS1	0.00490724	0.423402	0.058	0.124	1	15
NGLY1	0.00491593	0.472631	0.066	0.137	1	15
TAOK1	0.00492652	0.820398	0.084	0.164	1	15
SMC3	0.00499265	2.28914	0.23	0.405	1	15
ERCC5	0.00502369	0.553618	0.066	0.135	1	15
RASA3	0.0050444	1.30727	0.115	0.21	1	15
FAM120A	0.00505179	1.58501	0.265	0.463	1	15
DHX30	0.00508259	0.524988	0.044	0.105	1	15
POLA1	0.00523162	0.950533	0.062	0.132	1	15
NUP153	0.00528032	0.852772	0.044	0.104	1	15
ARHGAP25	0.0053204	1.37433	0.128	0.234	1	15
TMEM164	0.00532096	0.879631	0.049	0.113	1	15
TFDP1	0.005381	0.692874	0.044	0.105	1	15
ACTR2	0.00542776	1.36074	0.398	0.682	1	15
BRWD1	0.0054905	1.08167	0.195	0.328	1	15
CNOT3	0.00549685	0.444503	0.084	0.164	1	15
MAGOHB	0.00552173	1.54515	0.062	0.133	1	15
PARP4	0.00553944	0.29061	0.066	0.133	1	15
KYAT3	0.00555275	0.516724	0.053	0.118	1	15
TTLL12	0.00558491	0.914449	0.084	0.162	1	15
PIK3R1	0.00558867	1.41212	0.159	0.278	1	15
PBXIP1	0.00559017	0.611089	0.084	0.161	1	15
NEDD4L	0.00561036	0.429254	0.058	0.122	1	15
GNPDA2	0.00562475	1.10416	0.071	0.144	1	15
FAM13B	0.00562507	0.474848	0.049	0.11	1	15
MBOAT7	0.00562611	1.59099	0.133	0.233	1	15
IFFO1	0.00562935	0.933857	0.062	0.131	1	15
PSMB8	0.00564444	1.03868	0.465	0.769	1	15
METTL14	0.00567309	1.1836	0.044	0.104	1	15
COPG2	0.00569244	0.273694	0.075	0.148	1	15
RAB33B	0.00572995	1.00373	0.071	0.143	1	15
TRIO	0.00576619	0.331156	0.128	0.22	1	15
PCF11	0.00587559	1.21886	0.164	0.279	1	15
FAM107B	0.00588275	1.0162	0.102	0.191	1	15
TNKS2	0.00590411	0.538836	0.062	0.128	1	15
CSE1L	0.00597053	1.45496	0.093	0.177	1	15
UBE2R2	0.00597394	0.677247	0.075	0.147	1	15
ACSS2	0.00604024	0.994726	0.062	0.13	1	15
BCL6	0.00604923	0.676386	0.146	0.253	1	15
NCOA3	0.00610207	0.797074	0.137	0.24	1	15
NUDCD1	0.006132	0.535471	0.049	0.109	1	15
FCHO2	0.00614476	0.763349	0.075	0.149	1	15
DMXL1	0.0061491	0.887202	0.075	0.147	1	15
PIK3CD	0.00618422	0.371511	0.044	0.104	1	15
TOMM40	0.0062863	1.07668	0.08	0.158	1	15
ZDHHC7	0.00633998	0.410427	0.044	0.102	1	15
WDR81	0.0063693	0.426148	0.097	0.179	1	15
DPYSL2	0.00645029	0.731232	0.221	0.371	1	15
UBAP2	0.00648336	0.840069	0.08	0.157	1	15
DNMT1	0.00649658	1.23982	0.142	0.245	1	15
FASN	0.00651651	0.770157	0.093	0.175	1	15
MMUT	0.00656591	0.714904	0.058	0.122	1	15
RBM33	0.00664168	0.412137	0.053	0.116	1	15
PSEN2	0.0066573	1.27691	0.124	0.217	1	15
HIST1H2AC	0.00673736	1.08232	0.181	0.313	1	15
EDRF1	0.00674444	0.663413	0.058	0.122	1	15
PES1	0.00680175	0.510183	0.062	0.127	1	15
CNTLN	0.00681142	0.769242	0.075	0.145	1	15
UBE3A	0.00681284	1.07447	0.146	0.255	1	15
UBXN2A	0.00681874	0.832039	0.058	0.122	1	15
TBL1XR1	0.00682258	0.732474	0.217	0.355	1	15
SESN3	0.00682934	0.321869	0.075	0.144	1	15
KRIT1	0.00683519	0.357031	0.066	0.135	1	15
SET	0.00684319	1.05539	0.434	0.728	1	15
KIAA0232	0.00685789	0.367806	0.071	0.141	1	15
MYL6	0.00685859	0.487113	0.611	0.945	1	15
TTC37	0.00687634	0.424215	0.062	0.127	1	15
TCF3	0.00690314	0.562348	0.075	0.147	1	15
ROCK1	0.00694823	0.986828	0.314	0.518	1	15
FBRS	0.00699875	0.684388	0.075	0.148	1	15
COP1	0.00700161	0.354584	0.044	0.102	1	15
PTPRE	0.00710204	1.36629	0.283	0.49	1	15
NPLOC4	0.00712875	0.535716	0.075	0.145	1	15
NAP1L4	0.00714998	1.17365	0.137	0.239	1	15
ARPC5	0.00716995	1.3761	0.642	0.877	1	15
PPT2	0.0072355	0.999033	0.088	0.167	1	15
IPMK	0.00731414	0.818956	0.08	0.153	1	15
ENSBTAG00000049995	0.00731954	0.907615	0.142	0.245	1	15
LBR	0.00732858	1.2112	0.173	0.285	1	15
TBC1D23	0.00735008	0.733655	0.071	0.138	1	15
CD1D	0.00737052	1.13525	0.204	0.352	1	15
UBE2H	0.0073825	0.962226	0.075	0.149	1	15
HK3	0.00749007	0.747027	0.066	0.136	1	15
SMIM14	0.00750594	0.359785	0.053	0.112	1	15
WDR20	0.00770554	0.601807	0.066	0.133	1	15
SKIL	0.00770939	0.620605	0.053	0.114	1	15
HCFC2	0.00771438	0.27974	0.066	0.131	1	15
TRIM24	0.00775883	0.469076	0.044	0.101	1	15
LRBA	0.00782804	0.253864	0.062	0.125	1	15
ITSN2	0.00784832	1.21191	0.159	0.266	1	15
UPF2	0.00794621	0.663326	0.31	0.489	1	15
SPAG7	0.00794756	1.97643	0.177	0.306	1	15
RIN3	0.00796033	0.96867	0.115	0.198	1	15
ATM	0.00796078	0.398827	0.084	0.161	1	15
RASA1	0.00796925	0.497703	0.062	0.126	1	15
CLK1	0.00797217	1.07893	0.274	0.456	1	15
RGL2	0.00797984	0.613117	0.08	0.15	1	15
NUP210	0.0080184	1.24126	0.168	0.288	1	15
BHLHE40	0.00802821	0.964928	0.208	0.344	1	15
RPUSD3	0.00830575	0.457979	0.062	0.125	1	15
CALR	0.00833289	0.503939	0.518	0.822	1	15
CBLB	0.00841483	0.768006	0.062	0.125	1	15
REST	0.0084835	1.07221	0.181	0.307	1	15
SLC25A19	0.00851806	0.530557	0.053	0.113	1	15
ENSBTAG00000031548	0.00853965	0.374045	0.075	0.144	1	15
ABRAXAS1	0.00858369	0.665715	0.044	0.1	1	15
CHERP	0.00860806	0.316819	0.049	0.106	1	15
C7H19orf67	0.00866512	0.326142	0.058	0.118	1	15
GPATCH1	0.00867136	0.534157	0.053	0.112	1	15
FNBP4	0.00868519	0.994311	0.23	0.381	1	15
ZNF451	0.00872724	0.416979	0.053	0.113	1	15
FAM135A	0.00881163	0.505139	0.049	0.107	1	15
APAF1	0.00884392	0.991898	0.08	0.153	1	15
VRK1	0.00885324	1.67275	0.102	0.189	1	15
LRMP	0.00888761	0.713585	0.053	0.114	1	15
CIITA	0.00891972	0.391437	0.066	0.131	1	15
BOLA-DMB	0.00894931	0.482569	0.482	0.758	1	15
SPRYD7	0.00911304	0.672331	0.075	0.143	1	15
ABCF2	0.0091177	0.795507	0.053	0.112	1	15
YWHAE	0.0091352	1.21811	0.473	0.795	1	15
BCOR	0.00915309	0.497171	0.062	0.124	1	15
SCAF11	0.00916214	1.22084	0.288	0.491	1	15
GCDH	0.00916893	0.792413	0.097	0.175	1	15
GNL3	0.00937311	0.550727	0.08	0.151	1	15
ZMYM1	0.00938091	1.01984	0.08	0.149	1	15
FGD3	0.00947092	1.1421	0.044	0.101	1	15
ANKRD44	0.00948146	0.70876	0.058	0.118	1	15
ATF7IP	0.00951113	1.07224	0.257	0.419	1	15
FIG4	0.00959734	0.591755	0.044	0.1	1	15
SNCA	0.00961385	1.06034	0.106	0.183	1	15
VPS13C	0.00963608	0.917383	0.199	0.33	1	15
ECE1	0.0096393	0.635323	0.133	0.229	1	15
IVNS1ABP	0.00964581	0.981166	0.102	0.184	1	15
MFNG	0.00975244	1.56317	0.111	0.196	1	15
DOCK7	0.00982197	0.642116	0.066	0.132	1	15
TP53BP1	0.00989038	0.639276	0.053	0.112	1	15
COG3	0.00993034	1.06117	0.084	0.158	1	15
PRKDC	0.00997981	0.447497	0.058	0.118	1	15
MS4A1	0	5.64914	0.96	0.041	0	16
CD52	0	4.72117	0.937	0.07	0	16
CD79A	0	3.90305	0.879	0.107	0	16
CR2	0	3.784	0.439	0.019	0	16
CD79B	0	3.5874	0.789	0.008	0	16
GIMAP7.3	0	3.5119	0.713	0.013	0	16
ETS1	0	3.44749	0.816	0.035	0	16
PAX5	0	3.30099	0.641	0.004	0	16
GIMAP5	0	2.83195	0.583	0.018	0	16
EHD3	0	2.68085	0.601	0.009	0	16
SPIB	0	2.66667	0.57	0.029	0	16
VPREB3	0	2.52241	0.417	0.016	0	16
ID3	0	2.36041	0.386	0.01	0	16
TBXA2R	0	2.35384	0.399	0.004	0	16
ENSBTAG00000054649	0	2.32909	0.48	0.013	0	16
SIT1	0	2.3206	0.471	0.011	0	16
GIMAP7.2	0	2.22048	0.475	0.014	0	16
GIMAP4	0	2.13971	0.377	0.012	0	16
POU2AF1	0	2.02845	0.43	0.012	0	16
SLFN11	0	1.70562	0.354	0.012	0	16
ELL3	0	1.69814	0.318	0.009	0	16
FCMR	0	1.61973	0.229	0.003	0	16
CERS4	0	1.45022	0.265	0.002	0	16
IKZF3	0	1.29161	0.274	0.006	0	16
SEL1L3	0	1.06634	0.126	0	0	16
INPP1	3.03097e-289	1.44034	0.309	0.011	4.44795e-285	16
ENSBTAG00000037510	8.61128e-286	2.28566	0.511	0.034	1.26371e-281	16
ARHGAP24	1.34815e-260	0.925872	0.161	0.002	1.9784e-256	16
DOCK9	5.56811e-257	1.23916	0.251	0.008	8.17121e-253	16
GPR174	8.42187e-252	1.08744	0.179	0.003	1.23591e-247	16
BANK1	3.56542e-239	3.37564	0.744	0.102	5.23226e-235	16
PPP1R1B	3.20181e-237	0.971632	0.13	0.001	4.69865e-233	16
LTB	2.74812e-236	2.63062	0.565	0.052	4.03287e-232	16
FCRLA	9.43158e-231	1.43695	0.265	0.01	1.38408e-226	16
BTLA	3.49864e-229	1.09648	0.117	0.001	5.13426e-225	16
GIMAP7.1	6.01531e-210	1.45452	0.193	0.005	8.82746e-206	16
CXCR5	1.26097e-208	1.90597	0.305	0.015	1.85047e-204	16
FADS3	1.1863e-198	1.35718	0.242	0.01	1.7409e-194	16
LTA	1.92013e-198	0.988617	0.117	0.001	2.81779e-194	16
RALGPS2	1.4642e-196	2.60809	0.587	0.071	2.14872e-192	16
ZPBP2	2.85953e-192	0.728793	0.143	0.003	4.19636e-188	16
CDH17	3.62053e-192	1.58818	0.251	0.011	5.31313e-188	16
CD37	1.0151e-191	3.38519	0.839	0.172	1.48966e-187	16
GIMAP7	3.54987e-184	1.00932	0.188	0.006	5.20943e-180	16
TBX21	4.55724e-181	1.11444	0.148	0.003	6.68774e-177	16
COBLL1	1.31732e-179	1.03861	0.215	0.009	1.93317e-175	16
PHGDH	2.83651e-175	2.00927	0.377	0.03	4.16258e-171	16
BLK	1.88035e-174	0.816701	0.179	0.006	2.75942e-170	16
ZNF507	6.21105e-172	1.03054	0.175	0.006	9.11472e-168	16
CD69	3.64907e-164	1.713	0.251	0.013	5.35501e-160	16
PSAT1	5.07048e-150	1.88356	0.359	0.032	7.44093e-146	16
CD19	5.3836e-145	2.56414	0.565	0.09	7.90044e-141	16
AGPAT2	8.1855e-145	0.767135	0.135	0.004	1.20122e-140	16
RIPOR2	1.02818e-139	2.33499	0.448	0.057	1.50885e-135	16
TNFRSF13C	2.83461e-135	2.74259	0.704	0.149	4.15979e-131	16
ENSBTAG00000051845	1.01806e-132	2.54843	0.381	0.042	1.49401e-128	16
MMP28	8.42659e-132	0.614219	0.112	0.003	1.2366e-127	16
ENSBTAG00000040331	1.77051e-128	0.836386	0.206	0.012	2.59823e-124	16
SPOCK2	5.33026e-128	2.69851	0.682	0.151	7.82215e-124	16
PTPRCAP	1.8613e-125	2.764	0.767	0.214	2.73145e-121	16
TUT4	3.20967e-121	3.54347	0.794	0.254	4.71018e-117	16
ENSBTAG00000000715	3.40818e-118	1.07054	0.143	0.006	5.00151e-114	16
BHLHE41	2.9813e-117	1.87695	0.332	0.035	4.37506e-113	16
GPX7	1.4173e-116	1.2011	0.238	0.018	2.07989e-112	16
EAF2	1.08396e-115	0.869191	0.211	0.013	1.59071e-111	16
PRKD2	1.9522e-115	1.19094	0.247	0.019	2.86486e-111	16
HVCN1	5.17427e-115	1.56039	0.327	0.035	7.59325e-111	16
BLNK	3.35753e-114	1.538	0.399	0.052	4.92718e-110	16
ZBTB32	5.5977e-114	1.77043	0.206	0.014	8.21462e-110	16
ENSBTAG00000050052	1.14522e-106	1.54019	0.3	0.031	1.68061e-102	16
LY6E	9.05818e-105	1.78056	0.543	0.105	1.32929e-100	16
EGLN3	4.31454e-103	1.10249	0.197	0.014	6.33158e-99	16
LBH	7.25366e-98	2.54088	0.471	0.09	1.06448e-93	16
BOLA-DOB	1.65416e-95	2.44923	0.668	0.199	2.42748e-91	16
RUNX1T1	7.85556e-94	1.03005	0.121	0.005	1.1528e-89	16
CD180	1.21896e-93	1.84371	0.381	0.058	1.78882e-89	16
GIMAP8	1.87787e-93	1.41989	0.35	0.048	2.75578e-89	16
SIGLEC10	1.84575e-90	1.77878	0.233	0.022	2.70864e-86	16
CXXC5	7.93223e-87	1.4156	0.291	0.036	1.16405e-82	16
AFF3	5.22532e-86	1.87416	0.39	0.067	7.66815e-82	16
ARPC5L	1.91526e-85	2.7494	0.686	0.246	2.81065e-81	16
UBD	6.5356e-84	0.626277	0.96	0.446	9.591e-80	16
FCER2	3.52309e-78	2.49718	0.475	0.103	5.17014e-74	16
CD22	3.54242e-77	2.10259	0.552	0.152	5.1985e-73	16
ZNF106	5.54398e-73	2.51994	0.74	0.343	8.13579e-69	16
RADX	6.69552e-73	0.789834	0.103	0.005	9.82567e-69	16
TRIM34	9.82134e-72	1.6915	0.408	0.085	1.44128e-67	16
SP110	3.39717e-71	2.23874	0.628	0.223	4.98535e-67	16
GRAP	6.37349e-70	2.00548	0.516	0.141	9.35309e-66	16
GCNT2	6.74899e-70	0.900936	0.143	0.011	9.90415e-66	16
LCK	5.1033e-69	0.66002	0.117	0.007	7.4891e-65	16
TCF4	2.29368e-67	1.88915	0.556	0.167	3.36598e-63	16
NPAS2	2.75819e-67	1.64803	0.978	0.97	4.04765e-63	16
BTG1	1.16706e-66	1.25177	0.978	0.745	1.71267e-62	16
CD27	1.68611e-66	0.781388	0.166	0.015	2.47437e-62	16
ADD3	1.47147e-65	2.51466	0.502	0.145	2.15938e-61	16
CAB39L	1.80488e-65	1.35615	0.296	0.048	2.64866e-61	16
CNR2	4.10599e-64	0.841493	0.17	0.017	6.02555e-60	16
TMC6	8.15249e-63	1.5228	0.336	0.065	1.19638e-58	16
SLAMF6	5.22997e-62	2.03551	0.507	0.15	7.67498e-58	16
ZNF318	7.38155e-62	2.03188	0.35	0.072	1.08324e-57	16
LIMD2	2.37885e-61	1.99982	0.776	0.401	3.49096e-57	16
SPTBN1	9.88171e-61	2.24747	0.516	0.162	1.45014e-56	16
ENSBTAG00000053318	1.56399e-60	1.17902	0.175	0.019	2.29515e-56	16
GALNT6	2.16341e-60	0.99219	0.175	0.018	3.17481e-56	16
GAPT	9.43738e-60	1.51441	0.327	0.063	1.38494e-55	16
ENSBTAG00000047700	3.35349e-58	0.575608	0.175	0.019	4.92124e-54	16
ENSBTAG00000038770	4.2108e-57	0.653434	0.139	0.012	6.17935e-53	16
SLC9B2	1.55566e-56	0.691875	0.117	0.009	2.28293e-52	16
NAV3	9.78161e-55	1.52987	0.256	0.043	1.43545e-50	16
TNFRSF13B	1.28375e-54	0.713411	0.152	0.015	1.88391e-50	16
EZR	4.84606e-53	1.73021	0.825	0.524	7.11159e-49	16
S1PR1	4.04872e-52	1.28494	0.274	0.048	5.9415e-48	16
KIAA1551	1.95872e-51	2.16286	0.758	0.447	2.87443e-47	16
DHRS9	3.06257e-51	0.883029	0.13	0.012	4.49433e-47	16
RASGRP2	2.09893e-50	1.32606	0.256	0.045	3.08018e-46	16
AHI1	1.07378e-49	1.6363	0.417	0.115	1.57577e-45	16
ARHGDIB	1.80844e-49	1.72474	0.865	0.614	2.65389e-45	16
RETREG1	2.58359e-49	1.04522	0.143	0.015	3.79142e-45	16
MTPN	4.09408e-49	2.31475	0.767	0.547	6.00806e-45	16
TUBA4A	4.43146e-49	0.63047	0.135	0.013	6.50317e-45	16
FCRL1	2.41529e-48	0.903728	0.211	0.032	3.54443e-44	16
MEF2C	1.86985e-46	1.99016	0.426	0.135	2.74401e-42	16
STAP1	6.00622e-46	1.05659	0.238	0.043	8.81413e-42	16
PLAC8B	5.50461e-43	1.61714	0.906	0.691	8.07802e-39	16
DDX5	1.32874e-42	1.38006	0.915	0.75	1.94993e-38	16
BATF	3.47544e-41	1.5373	0.377	0.108	5.10021e-37	16
ATRX	7.73258e-40	1.21276	0.865	0.609	1.13476e-35	16
STK17B	3.4564e-39	1.51805	0.552	0.236	5.07227e-35	16
MACF1	5.2435e-39	1.97795	0.704	0.41	7.69484e-35	16
ENSBTAG00000040602	8.19499e-39	1.61368	0.83	0.675	1.20261e-34	16
TPT1	2.13556e-38	1.0065	1	0.995	3.13393e-34	16
CORO1A	2.94712e-38	1.29395	0.852	0.603	4.3249e-34	16
TLR10	3.02741e-38	0.750973	0.152	0.022	4.44273e-34	16
RAC2	4.27691e-38	1.81257	0.709	0.468	6.27637e-34	16
SLC4A7	7.94489e-37	1.8789	0.695	0.448	1.16591e-32	16
CBX7	1.14107e-36	0.667622	0.126	0.015	1.67451e-32	16
PAIP2	4.50253e-36	1.79717	0.641	0.39	6.60746e-32	16
NAPSA	1.12774e-35	1.65217	0.471	0.187	1.65496e-31	16
LYL1	1.67791e-35	1.01652	0.233	0.051	2.46233e-31	16
SLC44A2	1.78741e-35	1.31825	0.377	0.12	2.62303e-31	16
SESN1	2.401e-34	1.59637	0.3	0.082	3.52347e-30	16
TMC8	4.84189e-34	1.2038	0.309	0.089	7.10547e-30	16
HDAC7	5.33784e-33	1.00288	0.247	0.06	7.83328e-29	16
TPM3	8.47138e-33	1.37859	0.861	0.79	1.24317e-28	16
FAU	2.29885e-32	0.861696	0.982	0.988	3.37357e-28	16
BIN1	2.43496e-32	1.50032	0.466	0.199	3.57331e-28	16
YPEL3	3.33166e-32	1.80817	0.561	0.294	4.88922e-28	16
FCRL3	3.34986e-32	1.2753	0.193	0.039	4.91592e-28	16
SKAP1	6.54671e-32	0.777741	0.112	0.014	9.6073e-28	16
B3GNT5	2.10974e-31	1.63508	0.457	0.202	3.09604e-27	16
MX1	2.82299e-31	0.931293	0.274	0.072	4.14274e-27	16
RASGRP3	4.18672e-31	0.563129	0.126	0.018	6.14401e-27	16
RCSD1	5.08273e-31	1.5933	0.632	0.379	7.4589e-27	16
HELQ	1.0361e-30	1.20676	0.229	0.056	1.52047e-26	16
LRRK2	1.33801e-30	1.37627	0.61	0.316	1.96353e-26	16
STK26	2.40741e-30	1.38032	0.444	0.189	3.53288e-26	16
GYPC	3.21682e-30	0.964705	0.251	0.064	4.72068e-26	16
UQCRH	3.67077e-30	1.18956	0.861	0.782	5.38686e-26	16
STRBP	4.16509e-30	1.23024	0.291	0.088	6.11227e-26	16
CARD11	8.08526e-30	1.56737	0.511	0.239	1.18651e-25	16
SERBP1	9.21636e-30	1.36923	0.789	0.645	1.3525e-25	16
ENSBTAG00000050846	1.1746e-29	1.85267	0.448	0.199	1.72373e-25	16
ST3GAL6	1.19132e-29	1.39578	0.466	0.204	1.74827e-25	16
RASAL3	2.74219e-29	0.788109	0.139	0.023	4.02417e-25	16
LMO2	3.7839e-29	1.64069	0.578	0.336	5.55288e-25	16
PIK3C2B	3.80455e-29	0.662152	0.161	0.03	5.58317e-25	16
SYVN1	1.61845e-28	1.45602	0.323	0.109	2.37507e-24	16
ENSBTAG00000011511	1.88948e-28	1.52172	0.664	0.419	2.77282e-24	16
HIBCH	2.21876e-28	1.24035	0.229	0.059	3.25603e-24	16
ZNF827	2.32593e-28	0.762241	0.17	0.034	3.41331e-24	16
PNRC2	2.54348e-28	1.6678	0.735	0.594	3.73256e-24	16
BTK	2.70047e-28	1.42566	0.623	0.38	3.96294e-24	16
ZCCHC7	4.40243e-28	1.62568	0.341	0.124	6.46056e-24	16
SP140L	5.8544e-28	1.43692	0.511	0.265	8.59133e-24	16
PALM	1.22938e-27	0.806848	0.121	0.019	1.80412e-23	16
CLIC1	1.26037e-27	1.192	0.758	0.553	1.84959e-23	16
TMEM106B	1.48012e-27	0.698441	0.148	0.027	2.17208e-23	16
ENSBTAG00000052397	1.71543e-27	1.44584	0.197	0.046	2.5174e-23	16
PDE4B	2.3952e-27	1.56258	0.471	0.223	3.51495e-23	16
UBTF	3.52128e-27	1.40244	0.605	0.37	5.16749e-23	16
PLEKHF2	1.10072e-26	1.53365	0.511	0.268	1.61531e-22	16
TBC1D10C	2.02759e-26	1.09525	0.296	0.099	2.97549e-22	16
RBM38	3.24179e-26	0.916948	0.22	0.058	4.75733e-22	16
IER2	3.25655e-26	1.34699	0.444	0.208	4.77899e-22	16
DENND5B	3.76706e-26	1.55677	0.318	0.112	5.52817e-22	16
CYSLTR1	3.94094e-26	0.831464	0.179	0.04	5.78333e-22	16
FCGR2B	2.46018e-25	0.717029	0.135	0.024	3.61031e-21	16
SEPT7	4.27683e-25	1.13637	0.807	0.673	6.27625e-21	16
RHOH	4.31302e-25	1.36655	0.408	0.181	6.32936e-21	16
ENSBTAG00000052744	5.21595e-25	0.813151	0.143	0.028	7.65441e-21	16
ZHX2	5.67615e-25	0.774188	0.143	0.028	8.32975e-21	16
NBEA	8.66635e-25	1.09185	0.206	0.054	1.27179e-20	16
CD53	9.53937e-25	1.70176	0.74	0.572	1.3999e-20	16
CCND2	1.14885e-24	1.85623	0.471	0.233	1.68594e-20	16
SCIMP	1.22233e-24	1.29917	0.386	0.164	1.79377e-20	16
LBR	1.22268e-24	1.57996	0.502	0.279	1.79428e-20	16
GMPR	4.40745e-24	0.944353	0.139	0.027	6.46793e-20	16
MKNK2	4.66125e-24	1.63805	0.52	0.3	6.84039e-20	16
PTPRC	7.73575e-24	0.826683	0.803	0.62	1.13522e-19	16
SEPT1	7.95379e-24	0.739985	0.238	0.071	1.16722e-19	16
IKZF1	1.04914e-23	1.35658	0.404	0.187	1.53961e-19	16
GRK6	2.53229e-23	1.00716	0.296	0.106	3.71613e-19	16
ARMC2	6.35019e-23	0.656739	0.143	0.03	9.3189e-19	16
ARGLU1	7.25321e-23	1.08225	0.767	0.611	1.06441e-18	16
FAM107B	8.31651e-23	1.10798	0.413	0.186	1.22045e-18	16
SYK	8.80881e-23	1.2696	0.35	0.145	1.29269e-18	16
CD82	2.16924e-22	0.859356	0.614	0.347	3.18336e-18	16
ATF4	3.18647e-22	1.03883	0.731	0.586	4.67614e-18	16
PPA2	3.83355e-22	1.2372	0.314	0.124	5.62574e-18	16
SASH3	7.70616e-22	1.16546	0.372	0.167	1.13088e-17	16
RNF122	1.95581e-21	0.925361	0.215	0.064	2.87016e-17	16
NUCKS1	2.18098e-21	1.08758	0.749	0.618	3.20058e-17	16
KMT2E	2.92752e-21	1.52622	0.632	0.461	4.29613e-17	16
SLC9A3R1	3.1322e-21	1.22174	0.327	0.131	4.59651e-17	16
LCN2	3.56508e-21	1.12743	0.126	0.025	5.23175e-17	16
EHBP1	4.0565e-21	0.877231	0.135	0.029	5.95291e-17	16
ITPR1	4.62441e-21	1.15875	0.269	0.095	6.78632e-17	16
PRRC2C	5.48377e-21	0.946553	0.865	0.772	8.04743e-17	16
CCND3	8.75325e-21	1.40045	0.363	0.164	1.28454e-16	16
STAMBPL1	9.77704e-21	0.636116	0.152	0.036	1.43478e-16	16
RRAS2	1.10025e-20	0.865898	0.188	0.052	1.61461e-16	16
TFEB	2.15174e-20	0.958922	0.283	0.106	3.15768e-16	16
ITPRIP	2.34444e-20	0.877901	0.179	0.049	3.44047e-16	16
FCRL4	2.53807e-20	0.903893	0.121	0.024	3.72462e-16	16
PLCG2	4.57358e-20	0.580342	0.157	0.039	6.71173e-16	16
CYFIP2	5.81073e-20	0.980677	0.327	0.133	8.52724e-16	16
PNN	5.81731e-20	1.14051	0.722	0.57	8.53691e-16	16
ENSBTAG00000011704	1.49049e-19	1.17803	0.628	0.457	2.1873e-15	16
HNRNPA2B1	2.90196e-19	0.809651	0.843	0.751	4.25863e-15	16
TRAF3IP3	3.03669e-19	1.22473	0.278	0.107	4.45635e-15	16
TSC22D3	3.5578e-19	1.05309	0.511	0.285	5.22107e-15	16
AHNAK	3.63829e-19	1.63699	0.39	0.193	5.33919e-15	16
GPR183	6.97062e-19	0.728668	0.547	0.331	1.02294e-14	16
TCOF1	7.19187e-19	1.17876	0.305	0.128	1.05541e-14	16
DENND2D	8.65366e-19	0.898054	0.148	0.037	1.26992e-14	16
FMNL3	1.28982e-18	0.887324	0.238	0.082	1.89281e-14	16
ORMDL3	1.41615e-18	1.06722	0.229	0.078	2.07821e-14	16
PIK3CA	3.13289e-18	1.15963	0.3	0.124	4.59752e-14	16
PPP1CC	3.18805e-18	1.20185	0.493	0.305	4.67847e-14	16
ENSBTAG00000025219	3.81252e-18	1.10305	0.256	0.095	5.59488e-14	16
SF3B1	4.60529e-18	1.06971	0.794	0.666	6.75827e-14	16
SRSF11	7.50444e-18	1.18183	0.637	0.485	1.10128e-13	16
ZNF395	7.89469e-18	0.858216	0.161	0.044	1.15855e-13	16
KIAA0040	9.24736e-18	0.866089	0.152	0.04	1.35705e-13	16
PHF1	1.28607e-17	1.11333	0.283	0.116	1.88731e-13	16
HCST	1.57138e-17	0.690504	0.108	0.022	2.306e-13	16
SPTAN1	1.7161e-17	1.1325	0.327	0.148	2.51838e-13	16
ABRAXAS1	1.78272e-17	1.02074	0.251	0.096	2.61615e-13	16
PTPN18	1.92056e-17	0.902665	0.713	0.647	2.81842e-13	16
DTX1	2.07628e-17	0.811394	0.148	0.038	3.04694e-13	16
SP140L.1	2.09951e-17	1.20009	0.368	0.181	3.08104e-13	16
PDCD4	2.74289e-17	1.24658	0.677	0.579	4.02519e-13	16
SMCO4	3.16664e-17	1.23714	0.48	0.298	4.64704e-13	16
PRMT1	3.22852e-17	1.31834	0.435	0.254	4.73785e-13	16
UBA52	3.41359e-17	0.518858	0.996	0.994	5.00945e-13	16
CXCR4	3.41364e-17	1.79788	0.444	0.243	5.00952e-13	16
LUC7L3	3.41693e-17	1.17311	0.677	0.564	5.01435e-13	16
METAP2	3.99896e-17	1.01971	0.641	0.477	5.86847e-13	16
PRAG1	4.22083e-17	1.18519	0.318	0.146	6.19406e-13	16
UBE2H	4.97752e-17	0.948868	0.318	0.145	7.30451e-13	16
CALCOCO1	5.40549e-17	1.38481	0.242	0.092	7.93255e-13	16
NCL	6.80256e-17	1.00805	0.776	0.703	9.98276e-13	16
HHEX	7.92304e-17	1.22446	0.381	0.205	1.16271e-12	16
STK38	9.98164e-17	1.47116	0.48	0.295	1.46481e-12	16
DOC2G	1.55504e-16	1.08126	0.193	0.063	2.28202e-12	16
CCDC50	1.75538e-16	1.15508	0.327	0.149	2.57602e-12	16
SMIM14	1.87185e-16	1.03186	0.265	0.109	2.74694e-12	16
TBCC	1.96263e-16	1.13639	0.386	0.201	2.88015e-12	16
TRIM2	2.30665e-16	0.568427	0.103	0.022	3.38501e-12	16
MGC139164	2.42431e-16	0.767094	0.148	0.04	3.55768e-12	16
HNRNPK	3.04046e-16	0.833437	0.794	0.714	4.46188e-12	16
HNRNPF	3.08877e-16	1.01477	0.753	0.686	4.53277e-12	16
ARHGAP15	4.3432e-16	0.857196	0.242	0.095	6.37365e-12	16
PFDN5	4.84599e-16	0.839728	0.798	0.752	7.11149e-12	16
RHBDF2	4.98835e-16	1.02444	0.269	0.111	7.3204e-12	16
DEK	6.50074e-16	0.968657	0.74	0.626	9.53983e-12	16
FNBP4	9.20422e-16	1.15593	0.538	0.376	1.35072e-11	16
CHD1	9.38735e-16	1.19296	0.592	0.446	1.37759e-11	16
SCAF11	9.86343e-16	1.14413	0.641	0.485	1.44746e-11	16
RNASEH2A	1.05213e-15	1.09418	0.26	0.109	1.54399e-11	16
RASAL2	1.07772e-15	1.29597	0.462	0.285	1.58155e-11	16
CYBB	1.61048e-15	0.658871	0.655	0.454	2.36339e-11	16
SPATS2	1.73641e-15	1.12707	0.238	0.094	2.54818e-11	16
UBB	1.98158e-15	0.577847	0.946	0.891	2.90797e-11	16
RRAGB	2.1563e-15	1.16629	0.318	0.156	3.16437e-11	16
GMFG	2.2226e-15	0.684373	0.758	0.655	3.26167e-11	16
ZBED5	4.02042e-15	1.10953	0.3	0.141	5.89997e-11	16
HUWE1	5.00493e-15	1.04734	0.543	0.374	7.34473e-11	16
PARP1	5.00525e-15	1.47311	0.493	0.344	7.3452e-11	16
ZFP36L2	5.87619e-15	0.970018	0.682	0.521	8.62331e-11	16
CHD7	9.03229e-15	1.02753	0.372	0.197	1.32549e-10	16
TOB2	9.62562e-15	1.17529	0.498	0.342	1.41256e-10	16
PTPN6	1.03588e-14	1.04843	0.659	0.549	1.52016e-10	16
ENSBTAG00000000964	1.14818e-14	1.17729	0.444	0.272	1.68496e-10	16
SFRS18	1.28889e-14	0.930643	0.726	0.587	1.89145e-10	16
ABTB1	1.99112e-14	1.16381	0.399	0.232	2.92197e-10	16
UTRN	2.35331e-14	1.27495	0.359	0.192	3.45348e-10	16
RGS18	2.43391e-14	0.827111	0.323	0.157	3.57176e-10	16
ARHGEF1	2.56586e-14	1.0476	0.314	0.157	3.76539e-10	16
SH2D3C	2.5669e-14	0.816632	0.247	0.103	3.76693e-10	16
IL27RA	3.51115e-14	1.00158	0.211	0.081	5.15261e-10	16
STK17A	3.88265e-14	1.02529	0.646	0.518	5.69779e-10	16
DNAJC10	4.04998e-14	1.22595	0.354	0.196	5.94334e-10	16
KLHL22	4.89648e-14	1.02298	0.148	0.046	7.18559e-10	16
TGS1	5.01626e-14	1.24344	0.377	0.216	7.36136e-10	16
BCL11A	5.45863e-14	0.658447	0.117	0.03	8.01054e-10	16
UNC119	5.55567e-14	0.963105	0.587	0.447	8.15294e-10	16
NSA2	5.95893e-14	1.1344	0.686	0.636	8.74473e-10	16
ARID4B	6.52783e-14	1.23873	0.619	0.497	9.57959e-10	16
ROCK1	7.22322e-14	0.939464	0.659	0.512	1.06001e-09	16
COX4I1	7.74355e-14	0.553242	0.892	0.877	1.13637e-09	16
ZBTB7A	9.85208e-14	0.985631	0.655	0.532	1.44579e-09	16
PSMG4	1.06094e-13	0.99798	0.691	0.633	1.55692e-09	16
ITPR2	1.2473e-13	1.26736	0.502	0.348	1.83041e-09	16
DERL3	1.87236e-13	0.504191	0.372	0.205	2.74769e-09	16
TRANK1	1.98312e-13	0.730198	0.193	0.071	2.91023e-09	16
JMJD1C	2.14914e-13	0.954809	0.596	0.459	3.15386e-09	16
SON	2.23629e-13	0.607246	0.857	0.767	3.28176e-09	16
DGKA	2.26356e-13	0.922871	0.184	0.067	3.32177e-09	16
S100PBP	2.31826e-13	0.834745	0.242	0.104	3.40204e-09	16
ARL6IP4	2.51053e-13	1.12881	0.305	0.157	3.68421e-09	16
SRRM2	2.58744e-13	0.590395	0.825	0.753	3.79707e-09	16
GDI2	2.79576e-13	0.810402	0.641	0.527	4.10277e-09	16
ENSBTAG00000023792	2.99737e-13	1.15005	0.61	0.516	4.39864e-09	16
HDGFL3	3.06387e-13	0.876817	0.359	0.197	4.49623e-09	16
AES	3.12089e-13	0.787714	0.197	0.075	4.57991e-09	16
MBNL1	3.15291e-13	0.979288	0.673	0.581	4.62689e-09	16
CLK1	3.83987e-13	1.07423	0.596	0.45	5.635e-09	16
SLC35D2	4.06801e-13	1.04106	0.242	0.108	5.96981e-09	16
USP6NL	4.83363e-13	0.620725	0.135	0.04	7.09335e-09	16
GRAMD2B	5.11372e-13	0.635927	0.143	0.045	7.50438e-09	16
RBM39	6.27565e-13	0.848002	0.78	0.735	9.20952e-09	16
PRPF4B	7.75559e-13	0.920277	0.637	0.504	1.13813e-08	16
TMEM156	9.43758e-13	1.16141	0.435	0.287	1.38497e-08	16
CDV3	1.01517e-12	1.05095	0.637	0.531	1.48977e-08	16
PPP3CC	1.07494e-12	0.782679	0.179	0.066	1.57748e-08	16
TLN1	1.10529e-12	0.658673	0.83	0.717	1.62201e-08	16
YWHAB	1.13395e-12	0.54494	0.888	0.882	1.66407e-08	16
MOB3A	1.17235e-12	0.993042	0.314	0.161	1.72043e-08	16
SRSF10	1.9066e-12	1.06767	0.511	0.395	2.79794e-08	16
TCTN1	2.02074e-12	0.596215	0.117	0.033	2.96543e-08	16
CSK	2.04284e-12	0.883527	0.587	0.471	2.99786e-08	16
PRPF38B	2.06125e-12	0.965114	0.614	0.474	3.02488e-08	16
CARS2	2.08279e-12	1.08886	0.224	0.097	3.05649e-08	16
SIGIRR	2.09732e-12	0.650526	0.126	0.038	3.07782e-08	16
HNRNPH1	2.30263e-12	0.8532	0.731	0.659	3.37911e-08	16
MDM4	2.72544e-12	0.947958	0.233	0.103	3.99958e-08	16
TSPYL4	3.00258e-12	0.694969	0.206	0.084	4.40629e-08	16
SEPT11	4.48944e-12	0.66862	0.238	0.106	6.58825e-08	16
DDX17	4.49741e-12	0.660571	0.785	0.743	6.59994e-08	16
MATR3	4.76107e-12	0.950417	0.646	0.555	6.98687e-08	16
BTF3	5.17478e-12	0.675797	0.834	0.814	7.59399e-08	16
TLE4	6.08648e-12	1.26001	0.534	0.394	8.93192e-08	16
DTX3	6.10189e-12	0.595201	0.108	0.03	8.95452e-08	16
ATP8A1	7.12779e-12	0.659269	0.121	0.036	1.046e-07	16
TMA7	7.50917e-12	0.630198	0.798	0.719	1.10197e-07	16
PAICS	8.4303e-12	1.12218	0.395	0.257	1.23715e-07	16
CDIP1	8.46231e-12	0.857918	0.175	0.067	1.24184e-07	16
UPF2	9.05004e-12	0.439826	0.628	0.484	1.32809e-07	16
IKZF2	9.91669e-12	0.61094	0.121	0.036	1.45527e-07	16
EEF1A1	1.03041e-11	0.340049	0.973	0.963	1.51213e-07	16
ENSBTAG00000039366	1.22585e-11	1.46342	0.175	0.066	1.79893e-07	16
SMC6	1.27427e-11	1.01827	0.462	0.322	1.86999e-07	16
ENSBTAG00000038397	1.31351e-11	0.753197	0.148	0.051	1.92757e-07	16
APEX1	1.36132e-11	1.20023	0.448	0.317	1.99773e-07	16
WDR74	1.52766e-11	1.34637	0.408	0.263	2.24183e-07	16
PRKACB	2.64461e-11	0.860833	0.413	0.268	3.88097e-07	16
SCAMP4	2.88361e-11	0.654514	0.184	0.074	4.2317e-07	16
STX7	3.33763e-11	1.02733	0.592	0.506	4.89797e-07	16
ANP32E	3.62037e-11	1.05897	0.439	0.318	5.31289e-07	16
MSH3	3.79522e-11	1.06027	0.305	0.17	5.56948e-07	16
DDX6	4.54917e-11	0.838898	0.619	0.534	6.67591e-07	16
ANKH	4.82919e-11	0.947759	0.179	0.07	7.08684e-07	16
CTPS2	5.51446e-11	0.571978	0.148	0.053	8.09247e-07	16
BDP1	5.88072e-11	0.960497	0.466	0.327	8.62996e-07	16
KMT2A	6.54663e-11	0.701572	0.457	0.301	9.60718e-07	16
EEF2	7.45221e-11	0.601206	0.785	0.674	1.09361e-06	16
CBX3.1	7.49497e-11	0.946676	0.552	0.438	1.09989e-06	16
CNN2	9.0014e-11	0.534838	0.561	0.408	1.32096e-06	16
SERTAD2	9.23633e-11	0.853318	0.341	0.196	1.35543e-06	16
WDFY4	9.39888e-11	0.610796	0.435	0.268	1.37929e-06	16
HNRNPD	1.01147e-10	0.847439	0.668	0.618	1.48433e-06	16
EIF4G2	1.19617e-10	0.666662	0.735	0.667	1.75538e-06	16
GSPT2	1.19758e-10	0.775234	0.197	0.087	1.75745e-06	16
NUPR2	1.26942e-10	0.887272	0.22	0.1	1.86288e-06	16
MEF2A	1.37668e-10	0.808778	0.623	0.516	2.02028e-06	16
ERO1B	1.46246e-10	0.677755	0.157	0.06	2.14617e-06	16
RSF1	1.72522e-10	1.13787	0.507	0.394	2.53176e-06	16
PURA	1.91905e-10	1.24941	0.444	0.326	2.8162e-06	16
EVL	1.93487e-10	1.02079	0.448	0.318	2.83942e-06	16
PSIP1	2.31851e-10	0.985707	0.507	0.388	3.40242e-06	16
CYB561A3	2.33139e-10	0.88761	0.435	0.297	3.42132e-06	16
ENSBTAG00000053829	3.82334e-10	1.12831	0.309	0.181	5.61075e-06	16
GPR18	4.00942e-10	0.767313	0.161	0.064	5.88382e-06	16
ST6GALNAC2	4.03598e-10	1.08311	0.224	0.108	5.9228e-06	16
SNX25	4.53958e-10	0.925149	0.242	0.121	6.66183e-06	16
SET	4.96676e-10	0.602676	0.78	0.722	7.28871e-06	16
MAP3K1	4.97167e-10	0.843574	0.578	0.481	7.29593e-06	16
MYCBP2	5.08341e-10	0.949777	0.552	0.454	7.4599e-06	16
TMEM263	5.4665e-10	1.0045	0.278	0.152	8.02209e-06	16
NAP1L1	5.65185e-10	1.02868	0.596	0.53	8.2941e-06	16
N4BP2L2	5.66237e-10	0.973702	0.543	0.453	8.30953e-06	16
TCF3	6.1298e-10	0.91703	0.269	0.144	8.99548e-06	16
ATP2A3	6.29182e-10	0.968389	0.417	0.283	9.23324e-06	16
PPP4R3A	6.84155e-10	0.891655	0.399	0.27	1.004e-05	16
WRN	7.48473e-10	0.75327	0.184	0.079	1.09838e-05	16
TOP2B	7.66863e-10	0.8339	0.578	0.466	1.12537e-05	16
SRSF2	7.91394e-10	0.913022	0.682	0.617	1.16137e-05	16
UTP14A	8.48037e-10	1.06425	0.511	0.404	1.24449e-05	16
CNBP	9.7855e-10	0.963733	0.641	0.56	1.43602e-05	16
SYF2	1.00013e-09	0.997094	0.48	0.36	1.46769e-05	16
PML	1.03068e-09	0.735222	0.251	0.125	1.51252e-05	16
ENSBTAG00000047029	1.23839e-09	0.91062	0.605	0.527	1.81734e-05	16
S1PR3	1.42564e-09	0.711077	0.126	0.044	2.09213e-05	16
ANXA6	1.74745e-09	0.621986	0.43	0.28	2.56438e-05	16
EEF1G	1.96504e-09	0.416634	0.906	0.796	2.8837e-05	16
PNRC1	2.05349e-09	0.418282	0.561	0.429	3.0135e-05	16
EEF1D	2.83091e-09	0.70645	0.758	0.731	4.15436e-05	16
SYNE1	2.84219e-09	0.741089	0.179	0.079	4.17091e-05	16
LRRFIP1	2.91435e-09	0.882509	0.583	0.488	4.27681e-05	16
PEBP1	3.14533e-09	0.679628	0.659	0.577	4.61577e-05	16
RABGEF1	3.71521e-09	0.737876	0.242	0.123	5.45207e-05	16
LAPTM5	3.90025e-09	0.284076	0.843	0.755	5.72362e-05	16
POLL	4.2514e-09	0.428038	0.108	0.035	6.23893e-05	16
ITSN2	4.46002e-09	1.03707	0.377	0.262	6.54508e-05	16
CDCA7L	4.59037e-09	0.682265	0.157	0.065	6.73636e-05	16
BPTF	5.44787e-09	0.830196	0.556	0.464	7.99475e-05	16
TSPYL2	5.76607e-09	0.668269	0.143	0.056	8.4617e-05	16
TCEA1	6.30056e-09	1.21692	0.484	0.39	9.24607e-05	16
ABHD4	6.80603e-09	0.526669	0.157	0.064	9.98785e-05	16
LGALSL	7.60897e-09	0.612545	0.139	0.054	0.000111662	16
EIF4A2	7.63982e-09	0.83343	0.709	0.706	0.000112114	16
PHIP	8.18006e-09	0.999179	0.471	0.37	0.000120042	16
HNRNPDL	8.7265e-09	0.641053	0.686	0.653	0.000128061	16
LYN	8.97255e-09	0.706197	0.762	0.768	0.000131672	16
ENSBTAG00000048798	9.64517e-09	0.86792	0.332	0.208	0.000141543	16
MOB1A	9.7086e-09	1.0676	0.395	0.273	0.000142474	16
PIK3AP1	9.7219e-09	0.717854	0.215	0.107	0.000142669	16
TBC1D1	1.05147e-08	0.999787	0.359	0.24	0.000154303	16
IPO8	1.17011e-08	0.887338	0.309	0.192	0.000171714	16
RILPL2	1.18661e-08	1.00189	0.43	0.321	0.000174135	16
AKR1B1	1.21438e-08	0.631814	0.238	0.121	0.00017821	16
LRMP	1.28684e-08	0.810019	0.215	0.111	0.000188845	16
FGD3	1.30654e-08	0.582642	0.202	0.098	0.000191735	16
BIRC6	1.35219e-08	0.953011	0.453	0.351	0.000198433	16
GRINA	1.36101e-08	0.784804	0.345	0.224	0.000199728	16
REV3L	1.38698e-08	0.44182	0.287	0.163	0.000203539	16
ENSBTAG00000025385	1.42611e-08	0.835763	0.561	0.484	0.000209282	16
ATAD2	1.42841e-08	0.954504	0.287	0.166	0.000209619	16
VASP	1.50511e-08	0.802322	0.601	0.523	0.000220875	16
NACA	1.53522e-08	0.427065	0.848	0.824	0.000225293	16
RACK1	1.5922e-08	0.293989	0.955	0.928	0.000233656	16
BICRAL	1.6607e-08	0.669318	0.148	0.061	0.000243708	16
ENSBTAG00000012276	1.70277e-08	0.70146	0.327	0.207	0.000249881	16
IL16	1.75535e-08	1.06373	0.381	0.264	0.000257598	16
CHCHD10	2.0631e-08	0.783932	0.211	0.105	0.00030276	16
TBL1XR1	2.24752e-08	1.00592	0.453	0.351	0.000329824	16
RBM5	2.2697e-08	0.792247	0.507	0.403	0.000333079	16
TNFAIP8	2.33296e-08	0.824493	0.57	0.493	0.000342362	16
ZDHHC14	2.40476e-08	0.644371	0.143	0.059	0.000352899	16
SRSF9	2.4113e-08	1.06018	0.502	0.443	0.000353858	16
TNRC6A	2.41519e-08	0.833713	0.439	0.325	0.00035443	16
PRDX2	2.47195e-08	0.614133	0.601	0.542	0.000362759	16
GRAMD1A	2.6983e-08	0.709773	0.256	0.143	0.000395976	16
CARHSP1	2.76943e-08	0.743576	0.269	0.155	0.000406414	16
BRD2	2.79139e-08	0.811123	0.583	0.502	0.000409637	16
RNF44	2.92479e-08	1.03339	0.39	0.286	0.000429213	16
ARPC3	3.99353e-08	0.462597	0.883	0.847	0.000586051	16
CRYBB1	4.16076e-08	0.572698	0.117	0.044	0.000610592	16
C25H16orf54	4.27067e-08	0.810239	0.184	0.089	0.00062672	16
HIF1A	4.87519e-08	1.04638	0.534	0.467	0.000715433	16
TSC22D4	5.28219e-08	0.877043	0.381	0.274	0.000775161	16
TMEM131	5.33069e-08	0.972014	0.435	0.332	0.000782279	16
CAPN7	5.90878e-08	0.689751	0.256	0.147	0.000867113	16
HERC2	6.80362e-08	0.957215	0.408	0.301	0.000998431	16
UBXN1	6.92514e-08	0.962311	0.489	0.408	0.00101627	16
DHX30	7.14577e-08	0.760273	0.202	0.103	0.00104864	16
IRF3	7.22472e-08	0.883611	0.48	0.378	0.00106023	16
THRAP3	7.69644e-08	0.71327	0.655	0.602	0.00112945	16
ABI3	7.97912e-08	0.73076	0.211	0.108	0.00117094	16
ENSBTAG00000016347	8.73231e-08	0.907032	0.596	0.557	0.00128147	16
SUPT16H	8.96651e-08	0.907324	0.395	0.287	0.00131583	16
LMF1	9.17166e-08	0.873013	0.148	0.065	0.00134594	16
RAPGEF1	9.38198e-08	0.898378	0.291	0.18	0.0013768	16
CEP78	1.01391e-07	0.516173	0.135	0.056	0.00148792	16
ARID5B	1.11564e-07	0.753862	0.422	0.3	0.0016372	16
ENSBTAG00000039728	1.14536e-07	0.907122	0.386	0.291	0.00168082	16
DNASE2	1.21897e-07	0.566254	0.525	0.414	0.00178884	16
MARF1	1.30694e-07	0.879278	0.377	0.275	0.00191793	16
ST13	1.32149e-07	0.55292	0.682	0.611	0.00193928	16
SF3B2	1.34673e-07	1.00175	0.489	0.408	0.00197632	16
ZBTB38	1.43443e-07	0.586161	0.377	0.259	0.00210503	16
PPIB	1.51989e-07	0.460908	0.848	0.866	0.00223044	16
JADE2	1.62325e-07	0.661106	0.224	0.119	0.00238212	16
INPP5B	1.83918e-07	0.964206	0.372	0.264	0.002699	16
CRIM1	1.85785e-07	0.900188	0.238	0.136	0.0027264	16
ND1	1.95941e-07	0.298223	0.969	0.971	0.00287543	16
ZC3H14	1.97337e-07	0.858291	0.283	0.176	0.00289592	16
ENSBTAG00000051457	2.04524e-07	0.688401	0.166	0.078	0.0030014	16
ELMO1	2.10975e-07	1.07779	0.448	0.366	0.00309606	16
ARHGAP27	2.20779e-07	0.812064	0.296	0.191	0.00323993	16
RBM43	2.30867e-07	0.982195	0.372	0.267	0.00338797	16
TMEM204	2.32331e-07	0.564909	0.108	0.041	0.00340945	16
ACTR2	2.7149e-07	0.63936	0.7	0.677	0.00398411	16
CREBZF	2.79385e-07	0.917564	0.471	0.385	0.00409997	16
CNP	3.32001e-07	0.871905	0.309	0.204	0.00487212	16
INPP5D	3.34283e-07	0.845827	0.48	0.404	0.0049056	16
TOX	3.5536e-07	0.661152	0.103	0.039	0.00521491	16
RGS14	3.6212e-07	0.754488	0.17	0.084	0.00531411	16
STX10	4.0363e-07	0.54847	0.121	0.05	0.00592327	16
KCTD11	4.19906e-07	0.760104	0.287	0.182	0.00616212	16
CDK5RAP2	4.24234e-07	0.737392	0.179	0.09	0.00622563	16
CEPT1	4.42655e-07	0.872288	0.386	0.276	0.00649596	16
TUBB4B	4.48665e-07	0.660182	0.256	0.151	0.00658415	16
SRRM1	4.53361e-07	0.660212	0.664	0.64	0.00665308	16
CALM2	4.60708e-07	0.257251	0.883	0.879	0.00676088	16
SLF2	4.95072e-07	0.950038	0.283	0.18	0.00726518	16
USP24	4.98259e-07	0.729731	0.274	0.169	0.00731194	16
ZNF706	5.25893e-07	0.829316	0.57	0.541	0.00771748	16
C29H11orf54	5.67806e-07	0.477852	0.117	0.047	0.00833256	16
UBE2D2	5.8164e-07	0.941581	0.52	0.468	0.00853557	16
CNOT6L	6.63137e-07	1.00255	0.48	0.419	0.00973153	16
PRKD3	6.71648e-07	0.862788	0.247	0.147	0.00985643	16
EEF1B2	6.74286e-07	0.316177	0.83	0.773	0.00989515	16
COQ2	6.86269e-07	0.87483	0.242	0.148	0.010071	16
NR3C1	6.94568e-07	1.09049	0.43	0.343	0.0101928	16
PLEKHA2	7.06991e-07	0.733659	0.211	0.117	0.0103751	16
MAP4K1	7.37775e-07	0.948069	0.305	0.201	0.0108269	16
ADORA2B	7.38348e-07	0.47809	0.103	0.039	0.0108353	16
EIF3E	8.10618e-07	0.348103	0.735	0.681	0.0118958	16
HNRNPM	8.23155e-07	0.59812	0.601	0.532	0.0120798	16
IQSEC1	8.64565e-07	0.673157	0.17	0.085	0.0126875	16
FLI1	9.12932e-07	1.05492	0.435	0.352	0.0133973	16
RFC5	9.50999e-07	0.964609	0.197	0.106	0.0139559	16
HNRNPR	1.02893e-06	0.717916	0.52	0.46	0.0150996	16
RABEP2	1.03578e-06	0.435319	0.161	0.078	0.0152	16
EPC2	1.04762e-06	0.807392	0.283	0.18	0.0153738	16
SLX4	1.05936e-06	0.44311	0.108	0.043	0.0155461	16
GGNBP2	1.06425e-06	0.896091	0.377	0.285	0.0156179	16
CCDC6	1.12539e-06	0.492243	0.202	0.11	0.0165151	16
NIPBL	1.21576e-06	0.90051	0.57	0.524	0.0178413	16
CD48	1.23684e-06	0.445485	0.673	0.678	0.0181507	16
GRAMD4	1.2434e-06	0.695808	0.135	0.062	0.0182469	16
CCDC69	1.38086e-06	0.739574	0.224	0.128	0.0202642	16
ZNF644	1.40971e-06	0.801911	0.498	0.415	0.0206875	16
NT5C3B	1.53837e-06	0.520467	0.17	0.087	0.0225756	16
FOXP1	1.56051e-06	1.13585	0.291	0.201	0.0229005	16
XRCC4	1.58633e-06	0.615062	0.175	0.089	0.0232795	16
PPP1R16B	1.6206e-06	0.726287	0.197	0.108	0.0237823	16
ING1	1.6264e-06	0.761631	0.166	0.084	0.0238675	16
TMEM243	1.64145e-06	0.709281	0.188	0.102	0.0240883	16
SNAPC1	1.65856e-06	0.592712	0.166	0.084	0.0243394	16
DDIT3	1.69782e-06	0.693572	0.238	0.141	0.0249155	16
CDC5L	1.78153e-06	0.825553	0.52	0.471	0.026144	16
FAM76B	1.91592e-06	0.802986	0.274	0.176	0.0281161	16
UHRF1BP1L	1.98511e-06	0.805503	0.274	0.175	0.0291315	16
ZRANB2	2.0036e-06	0.843766	0.444	0.363	0.0294028	16
HP1BP3	2.02374e-06	0.6514	0.561	0.515	0.0296984	16
AMN1	2.25691e-06	0.745722	0.148	0.071	0.0331201	16
COMMD1	2.50474e-06	0.797708	0.359	0.273	0.0367571	16
ELK3	2.54183e-06	0.727552	0.408	0.325	0.0373013	16
TP53INP1	2.56667e-06	0.788746	0.314	0.216	0.0376658	16
LNPEP	2.75416e-06	0.568487	0.22	0.126	0.0404173	16
SNX2	2.91535e-06	0.857649	0.489	0.435	0.0427828	16
RSRC1	3.02924e-06	0.791048	0.39	0.297	0.0444541	16
ARHGEF3	3.31483e-06	0.419279	0.13	0.059	0.0486452	16
RBBP6	3.44286e-06	0.56561	0.534	0.45	0.050524	16
ATAD2.1	3.60133e-06	0.635195	0.152	0.076	0.0528495	16
SMARCD2	3.91878e-06	0.901536	0.3	0.213	0.0575081	16
PHF23	3.99009e-06	0.942529	0.224	0.134	0.0585545	16
SRFBP1	4.13225e-06	1.02255	0.287	0.195	0.0606408	16
UBALD2	4.20569e-06	0.929159	0.475	0.41	0.0617184	16
MRM2	4.21363e-06	0.676427	0.202	0.116	0.061835	16
RIF1	4.28422e-06	0.887756	0.309	0.211	0.0628709	16
CTBP1	4.49603e-06	0.687977	0.318	0.225	0.0659792	16
YTHDC1	4.54911e-06	0.840081	0.511	0.467	0.0667582	16
DDX46	4.78713e-06	0.690773	0.565	0.513	0.0702511	16
LRRC61	4.95462e-06	0.4539	0.117	0.051	0.0727091	16
CBX5	5.16912e-06	0.856194	0.336	0.242	0.0758569	16
HLTF	5.3666e-06	0.945726	0.413	0.339	0.0787549	16
RSBN1	5.75472e-06	0.910595	0.269	0.179	0.0844506	16
BTBD8	6.0294e-06	0.522028	0.135	0.064	0.0884814	16
GON4L	6.04136e-06	0.851394	0.26	0.172	0.0886569	16
RPAP3	6.04669e-06	0.999806	0.278	0.187	0.0887352	16
ANP32A	6.08909e-06	0.769821	0.484	0.428	0.0893574	16
SMCHD1	6.1939e-06	1.00836	0.368	0.286	0.0908954	16
TFDP2	6.25848e-06	0.560615	0.161	0.083	0.0918431	16
SUN2	6.59885e-06	0.724908	0.197	0.115	0.0968382	16
TUT7	6.88767e-06	0.680854	0.493	0.422	0.101077	16
ANKRD12	6.93937e-06	0.290822	0.74	0.688	0.101835	16
CLK4	7.03218e-06	0.688747	0.309	0.214	0.103197	16
PPIG	7.27769e-06	0.740789	0.556	0.528	0.1068	16
USPL1	7.44211e-06	0.746126	0.188	0.108	0.109213	16
STIM2	7.86324e-06	0.52975	0.184	0.102	0.115393	16
MEF2D	8.06302e-06	0.587475	0.188	0.105	0.118325	16
UBL7	8.36179e-06	0.501649	0.202	0.116	0.122709	16
FUS	8.54492e-06	0.91188	0.422	0.356	0.125397	16
NAA15	8.55378e-06	0.640649	0.408	0.333	0.125527	16
TASOR	8.603e-06	0.860505	0.368	0.286	0.126249	16
PHF3	8.92794e-06	0.749587	0.57	0.547	0.131017	16
RAP1GDS1	9.17055e-06	0.786924	0.247	0.158	0.134578	16
FAM84B	9.26738e-06	0.680934	0.175	0.098	0.135999	16
RC3H1	9.36677e-06	1.03358	0.327	0.248	0.137457	16
PITPNB	9.45474e-06	0.891476	0.444	0.381	0.138748	16
HSP90AB1	9.69904e-06	0.55488	0.897	0.907	0.142333	16
SMG1	9.96904e-06	0.527497	0.417	0.322	0.146296	16
THAP9	1.06064e-05	0.486033	0.139	0.069	0.155649	16
ENSBTAG00000040507	1.11841e-05	0.917461	0.188	0.108	0.164127	16
MBD4	1.12965e-05	0.640721	0.166	0.091	0.165776	16
TOR1B	1.23759e-05	0.728202	0.184	0.105	0.181616	16
DNMBP	1.25728e-05	1.04593	0.215	0.132	0.184505	16
TMEM265	1.2604e-05	0.529119	0.139	0.069	0.184963	16
SAFB2	1.29609e-05	0.621086	0.422	0.333	0.190201	16
CEP57	1.32399e-05	0.619363	0.202	0.12	0.194295	16
ENSBTAG00000038619	1.38963e-05	0.555551	0.516	0.428	0.203928	16
HMGB2	1.39272e-05	0.353388	0.583	0.565	0.204382	16
HMGB1	1.40504e-05	0.275743	0.843	0.811	0.206189	16
DYNLL2	1.49413e-05	0.480368	0.332	0.238	0.219263	16
COX6A1	1.5568e-05	0.484643	0.735	0.771	0.22846	16
FHOD1	1.69934e-05	0.699097	0.283	0.196	0.249378	16
DHFR	1.71748e-05	0.535812	0.139	0.071	0.25204	16
BRCA2	1.74022e-05	0.580183	0.148	0.075	0.255377	16
ZNF414	1.75511e-05	0.510032	0.152	0.08	0.257562	16
TMEM131L	1.81527e-05	0.830394	0.368	0.285	0.266391	16
HIVEP2	2.01289e-05	0.401318	0.103	0.045	0.295392	16
DEF6	2.048e-05	0.787688	0.179	0.104	0.300543	16
WDR76	2.14679e-05	0.798187	0.166	0.092	0.315041	16
GOLGB1	2.15459e-05	0.380673	0.534	0.456	0.316185	16
YWHAQ	2.25124e-05	0.785123	0.48	0.433	0.330369	16
FAM172A	2.31335e-05	1.1274	0.336	0.265	0.339484	16
ENSBTAG00000013917	2.53547e-05	0.46441	0.13	0.065	0.37208	16
B3GNT2	2.55177e-05	0.850121	0.278	0.194	0.374472	16
ENSBTAG00000032603	2.68865e-05	0.565453	0.135	0.068	0.394559	16
CRBN	2.73278e-05	0.809599	0.238	0.157	0.401036	16
GSTK1	2.91174e-05	0.884576	0.247	0.167	0.427298	16
TP53BP1	2.91923e-05	0.574813	0.188	0.11	0.428397	16
MRFAP1L1	2.92526e-05	0.713075	0.556	0.538	0.429281	16
ATP13A2	2.99405e-05	0.683065	0.179	0.103	0.439376	16
MIIP	3.01078e-05	0.447503	0.121	0.058	0.441831	16
NFATC1	3.18596e-05	0.610126	0.139	0.072	0.46754	16
SMC3	3.28622e-05	0.420376	0.471	0.401	0.482253	16
RASA3	3.45874e-05	0.658944	0.3	0.207	0.50757	16
TADA1	3.84498e-05	0.773687	0.166	0.094	0.564251	16
SMIM20	3.90275e-05	0.911246	0.368	0.309	0.572729	16
CHD4	4.04221e-05	0.612428	0.538	0.482	0.593194	16
SEPT2	4.08824e-05	0.685652	0.462	0.4	0.599949	16
BBX	4.15584e-05	0.744388	0.426	0.351	0.60987	16
ENSBTAG00000050385	4.29938e-05	0.570601	0.143	0.078	0.630935	16
RAB11FIP2	4.36464e-05	0.530623	0.161	0.09	0.640511	16
ZNF638	4.43219e-05	0.635096	0.538	0.491	0.650424	16
MAT2B	4.55212e-05	0.530633	0.529	0.489	0.668024	16
SAFB	4.85841e-05	0.640524	0.516	0.457	0.712971	16
ATF2	5.17653e-05	0.739519	0.157	0.087	0.759656	16
NT5C2	5.18795e-05	0.573692	0.202	0.123	0.761332	16
BIN2	5.6219e-05	0.835258	0.377	0.307	0.825013	16
CD200R1L	5.75356e-05	0.848491	0.143	0.078	0.844336	16
BCL7C	5.79962e-05	0.728885	0.327	0.254	0.851094	16
WIPF1	5.8934e-05	0.828083	0.574	0.553	0.864856	16
PIKFYVE	6.11684e-05	0.45466	0.139	0.075	0.897646	16
PPP3CA	6.2109e-05	0.658681	0.22	0.143	0.911449	16
FANCM	6.34186e-05	0.772654	0.184	0.111	0.930668	16
LYST	6.37007e-05	0.86338	0.305	0.225	0.934808	16
CDKN2AIP	6.75662e-05	0.846268	0.211	0.136	0.991534	16
CBLB	6.99541e-05	0.730969	0.197	0.123	1	16
WDR37	7.39934e-05	0.528779	0.103	0.048	1	16
TPMT	7.5422e-05	0.539017	0.13	0.068	1	16
SEPT9	8.08179e-05	0.484078	0.565	0.519	1	16
AKIRIN1	8.39051e-05	0.766497	0.426	0.367	1	16
TBC1D5	8.43427e-05	0.685834	0.157	0.09	1	16
ARHGAP25	8.60406e-05	0.716421	0.314	0.231	1	16
HNRNPU	8.96589e-05	0.391834	0.668	0.598	1	16
DUSP11	9.71179e-05	0.71862	0.305	0.234	1	16
EIF5	9.74481e-05	0.551546	0.691	0.719	1	16
RABL2B	9.76417e-05	0.523194	0.135	0.072	1	16
ZC3H12D	0.000100835	0.446548	0.269	0.182	1	16
DDX50	0.000106972	0.720848	0.238	0.161	1	16
ENSBTAG00000048983	0.000108479	0.627734	0.197	0.126	1	16
SHOC2	0.000108492	0.977634	0.413	0.376	1	16
PYGB	0.00010864	0.733098	0.166	0.099	1	16
EMC9	0.000108707	0.651396	0.161	0.095	1	16
DMXL1	0.000109819	0.687864	0.22	0.145	1	16
SKIL	0.000112446	0.440891	0.188	0.112	1	16
HSPBP1	0.00011371	0.486953	0.112	0.056	1	16
PCMTD2	0.000114391	0.818029	0.3	0.228	1	16
NDUFB10	0.000115381	0.540612	0.632	0.658	1	16
NEDD9	0.000116394	0.798292	0.278	0.205	1	16
NCF2	0.000120605	0.380572	0.13	0.067	1	16
PGPEP1	0.000122126	0.518626	0.135	0.073	1	16
RAD50	0.000122705	0.82219	0.291	0.219	1	16
BCLAF1	0.000124516	0.590756	0.543	0.494	1	16
THOC2	0.000130578	0.696416	0.475	0.435	1	16
DNAJB2	0.000130706	0.572675	0.121	0.063	1	16
DDX21	0.000131186	0.667262	0.516	0.479	1	16
ENSBTAG00000048353	0.000133475	0.988345	0.336	0.27	1	16
PPWD1	0.000136427	0.849702	0.247	0.17	1	16
ENSBTAG00000050705	0.000137938	0.970597	0.372	0.316	1	16
VCL	0.000140398	0.859168	0.179	0.112	1	16
TRAPPC5	0.000142261	0.741896	0.52	0.5	1	16
PABPN1	0.000144677	0.401289	0.7	0.694	1	16
SF1	0.000145135	0.711546	0.426	0.375	1	16
SRSF5	0.000146964	0.687011	0.52	0.505	1	16
HNRNPH3	0.000147226	0.528328	0.592	0.555	1	16
PIK3CD	0.000152275	0.644093	0.17	0.102	1	16
P2RY10	0.000152756	0.630223	0.404	0.343	1	16
DENR	0.000156694	0.618051	0.318	0.252	1	16
PRPF18	0.000161792	0.667355	0.291	0.22	1	16
HABP4	0.00017396	0.58637	0.103	0.051	1	16
XPC	0.000175778	0.732788	0.238	0.165	1	16
HADH	0.000177595	0.338466	0.049	0.143	1	16
YWHAZ	0.000181481	0.734921	0.305	0.235	1	16
GTF2B	0.00019219	0.71005	0.291	0.227	1	16
ZNF296	0.000194394	0.511309	0.157	0.09	1	16
EIF4G3	0.000199454	0.879223	0.372	0.315	1	16
NIN	0.00020014	0.849664	0.399	0.339	1	16
DNAJC2	0.000203419	0.918758	0.318	0.254	1	16
TOLLIP	0.000204141	0.820922	0.184	0.115	1	16
HERC5	0.000215358	0.591209	0.157	0.09	1	16
RNPC3	0.000216518	0.833321	0.265	0.193	1	16
GIGYF1	0.000222828	0.592363	0.283	0.206	1	16
ENSBTAG00000006383	0.000225248	0.628929	0.215	0.143	1	16
MGC148714	0.000240577	0.386925	0.798	0.849	1	16
RBM25	0.000247323	0.416476	0.596	0.547	1	16
MMD	0.000249044	0.437553	0.117	0.061	1	16
RBPJ	0.000249723	0.820967	0.372	0.312	1	16
FAM13B	0.000252027	0.600416	0.175	0.108	1	16
TES	0.000258304	0.801958	0.188	0.122	1	16
RSRC2	0.000261896	0.473729	0.574	0.543	1	16
DHX36	0.000274427	0.768546	0.386	0.328	1	16
SNRNP200	0.000280223	0.762475	0.381	0.316	1	16
ZMYM1	0.000283944	0.7284	0.215	0.147	1	16
ZBTB18	0.000284704	0.780304	0.327	0.258	1	16
MSH6	0.000290196	0.776514	0.215	0.149	1	16
USP1	0.000336251	0.860744	0.359	0.303	1	16
FAM135A	0.000339137	0.382991	0.031	0.107	1	16
BCL7B	0.000339536	0.462659	0.148	0.087	1	16
PAPOLA	0.000339593	0.553435	0.502	0.488	1	16
ERCC6	0.000340803	0.394504	0.103	0.052	1	16
COG3	0.000345394	0.615898	0.224	0.156	1	16
RING1	0.000350099	0.799417	0.296	0.228	1	16
SFMBT1	0.000358893	0.841825	0.206	0.139	1	16
GRK2	0.000379654	0.76731	0.372	0.325	1	16
RAD21	0.000391056	0.649529	0.422	0.376	1	16
PMEPA1	0.000412751	0.753109	0.139	0.079	1	16
SRSF1	0.000415546	0.926839	0.426	0.39	1	16
GTPBP4	0.000416662	0.919395	0.323	0.263	1	16
ZBTB43	0.000417099	0.708523	0.188	0.124	1	16
CD72	0.000432706	0.765199	0.278	0.206	1	16
GPATCH8	0.00043496	0.69068	0.368	0.307	1	16
USP34	0.000444085	0.806855	0.399	0.351	1	16
FAM214A	0.000445022	0.466867	0.247	0.174	1	16
MARK2	0.000448024	0.621853	0.3	0.234	1	16
PINK1	0.000473404	0.518021	0.112	0.059	1	16
AKIRIN2	0.000474679	0.67243	0.39	0.342	1	16
GRB2	0.000479384	0.399359	0.574	0.558	1	16
EXOSC10	0.000487188	0.706738	0.206	0.141	1	16
CWC15	0.000495137	0.589417	0.475	0.457	1	16
SEPT6	0.000504219	0.469846	0.511	0.455	1	16
MAPRE2	0.000518239	0.667031	0.278	0.213	1	16
SQOR	0.00052789	0.732053	0.305	0.239	1	16
ENSBTAG00000003937	0.00053555	0.68262	0.386	0.332	1	16
RIN3	0.000547232	0.694659	0.26	0.195	1	16
SMC5	0.000548693	0.749861	0.341	0.284	1	16
RANBP2	0.000552428	0.53058	0.502	0.461	1	16
ZNF148	0.000555708	0.69033	0.242	0.176	1	16
CAST	0.000580175	0.723079	0.435	0.373	1	16
PIAS4	0.000596056	0.711781	0.202	0.137	1	16
LAS1L	0.00060552	0.717921	0.363	0.31	1	16
ZBTB1	0.000634535	1.02706	0.3	0.243	1	16
FIS1	0.00065545	0.78364	0.408	0.373	1	16
MYL12A	0.000664206	0.269095	0.735	0.75	1	16
RBM3	0.000670645	0.876938	0.453	0.439	1	16
CEP95	0.000674456	0.481157	0.229	0.162	1	16
MFNG	0.000681679	0.802487	0.256	0.194	1	16
H2AFV	0.000689008	0.478295	0.677	0.702	1	16
SNX1	0.000691488	0.594441	0.305	0.244	1	16
WDR43	0.000692151	0.990784	0.305	0.246	1	16
MYC	0.000706347	1.21068	0.296	0.246	1	16
NAT9	0.000736419	0.383689	0.135	0.078	1	16
CTCF	0.000756492	0.685808	0.404	0.364	1	16
MZF1	0.000758853	0.784123	0.135	0.079	1	16
ATP5F1A	0.000774652	0.46952	0.596	0.585	1	16
DOCK8	0.000783781	0.831748	0.363	0.307	1	16
TRAF5	0.000786729	0.276558	0.103	0.052	1	16
ABHD17A	0.000799704	0.533055	0.327	0.266	1	16
FAIM	0.0008339	0.522354	0.112	0.062	1	16
UBE3A	0.00084811	0.608143	0.314	0.253	1	16
EPN1	0.000872443	0.735944	0.332	0.276	1	16
PPP1R12A	0.000903644	0.567382	0.475	0.437	1	16
MALT1	0.000906158	0.415195	0.233	0.164	1	16
CNPY3	0.00091468	0.787315	0.408	0.368	1	16
KAT6A	0.000917459	0.826243	0.318	0.26	1	16
PARP14	0.000924934	0.332129	0.471	0.406	1	16
MIEN1	0.000952346	0.791247	0.283	0.229	1	16
PAG1	0.000989714	0.424107	0.108	0.059	1	16
ESCO1	0.000991429	0.899924	0.309	0.256	1	16
RTN4	0.0010104	0.289293	0.516	0.498	1	16
C15H11orf58	0.00102645	0.615698	0.529	0.537	1	16
CETN2	0.00102733	0.874696	0.296	0.245	1	16
DNAJC8	0.00105385	0.676153	0.399	0.367	1	16
STIM1	0.0011448	0.472383	0.152	0.096	1	16
ENSBTAG00000054865	0.00115298	0.649381	0.377	0.331	1	16
DCP2	0.00116928	0.686994	0.256	0.2	1	16
ASH1L	0.00117548	0.456344	0.57	0.548	1	16
FBXL3	0.00122106	0.662829	0.251	0.193	1	16
TTC7A	0.00122909	0.598991	0.166	0.109	1	16
RASSF5	0.00126342	0.651504	0.381	0.332	1	16
PHF6	0.00129006	0.683293	0.22	0.162	1	16
TLK2	0.00130094	0.717052	0.256	0.194	1	16
SMIM19	0.00131721	0.578674	0.247	0.186	1	16
SIRT5	0.00135299	0.592064	0.112	0.064	1	16
ZMYND11	0.00136341	0.796206	0.43	0.403	1	16
PRPF39	0.00137005	0.795283	0.283	0.227	1	16
ZNF292	0.00141534	0.632646	0.511	0.5	1	16
NOP58	0.00141836	0.815932	0.368	0.326	1	16
APOL3	0.00145833	0.732184	0.287	0.231	1	16
CPNE1	0.00146614	0.59858	0.274	0.215	1	16
BUB3	0.00146984	0.785478	0.283	0.229	1	16
LPCAT4	0.0014704	0.461139	0.13	0.078	1	16
CETN3	0.0015239	0.850647	0.314	0.264	1	16
PTP4A2	0.0015506	0.370711	0.664	0.716	1	16
MAP2K3	0.00156033	0.69507	0.211	0.153	1	16
PJA2	0.00156757	0.646195	0.269	0.209	1	16
FGFR1OP2	0.00158721	0.484129	0.152	0.096	1	16
KDM1B	0.00159715	0.579894	0.193	0.133	1	16
UIMC1	0.00160197	0.537928	0.166	0.109	1	16
UBE2I	0.00160918	0.666144	0.439	0.413	1	16
REX1BD	0.0016159	0.85351	0.35	0.31	1	16
ENSBTAG00000051318	0.00165347	0.579179	0.296	0.238	1	16
NSUN3	0.00167807	0.422528	0.108	0.06	1	16
SART3	0.00170961	0.585306	0.22	0.161	1	16
SMARCA5	0.00172477	0.552742	0.547	0.539	1	16
MAGEH1	0.0017323	0.326138	0.112	0.063	1	16
PPP4R3B	0.00178186	0.543531	0.395	0.351	1	16
CFDP2	0.00183694	0.71458	0.318	0.273	1	16
SRPK1	0.00183849	0.775334	0.332	0.292	1	16
NAP1L4	0.00186185	0.597134	0.287	0.236	1	16
FCHO1	0.00190477	0.514018	0.179	0.121	1	16
C14H8orf33	0.00191126	0.591304	0.135	0.084	1	16
ZNF830	0.00193641	0.784364	0.215	0.158	1	16
INTS7	0.0019543	0.604764	0.152	0.098	1	16
HMGN4	0.00198495	0.789214	0.296	0.251	1	16
RNPS1	0.00198807	0.905847	0.426	0.42	1	16
HMGA1	0.0020045	0.408924	0.395	0.341	1	16
ZBTB4	0.00202562	0.500906	0.17	0.112	1	16
C1QBP	0.00204657	0.828355	0.327	0.288	1	16
ANKRD26	0.00207749	0.630858	0.175	0.119	1	16
DCAF8	0.0020845	0.692473	0.381	0.342	1	16
XYLT2	0.0021014	0.803012	0.13	0.081	1	16
SRPK2	0.00210783	0.668538	0.188	0.134	1	16
CAPG	0.00218411	0.344752	0.121	0.07	1	16
PPP6R1	0.00221127	0.511996	0.175	0.12	1	16
HIST1H2AC	0.00225176	0.764127	0.354	0.31	1	16
PUM1	0.00226501	0.559026	0.556	0.568	1	16
SETDB2	0.00227189	0.444438	0.13	0.078	1	16
CAMK2D	0.00230581	0.873131	0.462	0.455	1	16
MID1IP1	0.00232467	0.459821	0.148	0.094	1	16
JTB	0.00235048	0.783516	0.336	0.306	1	16
PXDC1	0.00236369	0.58593	0.188	0.132	1	16
ZNF227	0.00237095	0.616461	0.108	0.063	1	16
TEX30	0.00242353	0.575201	0.108	0.062	1	16
SAMHD1	0.00243749	0.344509	0.233	0.167	1	16
NT5C3A	0.00245647	0.601886	0.139	0.088	1	16
PPM1F	0.00248288	0.363838	0.108	0.062	1	16
PIP5K1C	0.00249763	0.408872	0.166	0.113	1	16
SMAP2	0.00253499	0.486107	0.502	0.487	1	16
TAZ	0.00255861	0.475745	0.112	0.065	1	16
FAM3C	0.00265524	0.460515	0.121	0.072	1	16
ODC1	0.00269659	0.784929	0.22	0.167	1	16
ZNF512	0.0027291	0.357084	0.157	0.104	1	16
BOD1L1	0.00277289	0.496386	0.507	0.469	1	16
MGAT4A	0.00286002	0.339683	0.108	0.062	1	16
ENSBTAG00000017734	0.00292877	0.322496	0.108	0.063	1	16
CEBPZ	0.0029957	0.655088	0.404	0.381	1	16
CREB1	0.00307439	0.562362	0.152	0.102	1	16
ACAA1	0.00308904	0.561615	0.3	0.247	1	16
USP3	0.00321442	0.654038	0.238	0.185	1	16
PUM3	0.00322388	0.82704	0.22	0.167	1	16
UBALD1	0.00325074	0.51399	0.143	0.093	1	16
PPP2R5A	0.00327157	0.589197	0.332	0.284	1	16
CREBRF	0.00337865	0.485501	0.188	0.132	1	16
MYLIP	0.00338674	0.613459	0.251	0.198	1	16
FAM76A	0.00348384	0.362327	0.121	0.074	1	16
RNF168	0.00349239	0.714534	0.291	0.242	1	16
SUCLG2	0.00360517	0.662078	0.484	0.485	1	16
DGKZ	0.00361433	0.37125	0.108	0.064	1	16
IFITM3	0.00361879	0.351114	0.161	0.108	1	16
CUX1	0.00365697	0.267988	0.166	0.278	1	16
PLEKHA3	0.00372325	0.800039	0.22	0.173	1	16
DNAJA2	0.00389962	0.351816	0.422	0.391	1	16
ARHGEF6	0.00390677	0.492875	0.157	0.107	1	16
CSDE1	0.00398938	0.32946	0.578	0.577	1	16
CIAPIN1	0.00404931	0.354406	0.161	0.11	1	16
SESN3	0.00405572	0.326645	0.202	0.142	1	16
STMP1	0.00406382	0.335996	0.457	0.452	1	16
GTF3C3	0.00413245	0.629603	0.157	0.106	1	16
EXOSC6	0.00414517	0.854332	0.242	0.189	1	16
U2SURP	0.00419173	0.652796	0.462	0.47	1	16
ARID1A	0.00430799	0.662759	0.552	0.582	1	16
ERCC6L2	0.00449103	0.665317	0.238	0.189	1	16
RDX	0.00454331	0.875407	0.278	0.228	1	16
COIL	0.00462222	0.768335	0.265	0.215	1	16
CYBA	0.00463159	0.272532	0.834	0.871	1	16
RFC1	0.00464245	0.901617	0.269	0.224	1	16
CCNQ	0.00477962	0.416233	0.103	0.061	1	16
ENSBTAG00000016391	0.004844	0.636395	0.318	0.281	1	16
EP400	0.00485835	0.541625	0.305	0.252	1	16
RASA1	0.0049498	0.67745	0.175	0.124	1	16
MPHOSPH8	0.004973	0.564621	0.516	0.535	1	16
BAZ1B	0.00501584	0.644352	0.377	0.34	1	16
NOP56	0.00507577	0.547751	0.341	0.292	1	16
RXRB	0.0050892	0.711711	0.148	0.1	1	16
CTR9	0.00537053	0.811593	0.359	0.333	1	16
EAPP	0.00558662	0.786148	0.327	0.293	1	16
EIF2S3	0.00560868	0.445835	0.52	0.535	1	16
SNU13	0.00560922	0.727107	0.457	0.478	1	16
FBXO25	0.00561782	0.479454	0.211	0.158	1	16
ENSBTAG00000048402	0.0057081	0.734798	0.318	0.276	1	16
TMEM42	0.00588172	0.396635	0.139	0.092	1	16
BRPF1	0.00593019	0.438955	0.112	0.069	1	16
ITPKB	0.00602409	0.585084	0.215	0.165	1	16
EZH1	0.00611171	0.556053	0.22	0.168	1	16
UXT	0.00612162	0.75625	0.466	0.493	1	16
PRPF40A	0.00616622	0.549761	0.552	0.552	1	16
PSPC1	0.00618475	0.556538	0.265	0.216	1	16
C25H7orf26	0.0063838	0.313158	0.148	0.099	1	16
CASC3	0.00652202	0.979311	0.291	0.25	1	16
MEPCE	0.00654035	0.612295	0.175	0.127	1	16
UTP6	0.00656203	0.733342	0.345	0.311	1	16
FIP1L1	0.00656722	0.612509	0.314	0.27	1	16
CRYBG1	0.0066523	0.746633	0.148	0.102	1	16
HNRNPUL2	0.00673831	0.466634	0.457	0.432	1	16
TRMT13	0.00683417	0.578149	0.287	0.242	1	16
ARL5A	0.00693349	0.769251	0.332	0.302	1	16
TTF1	0.00695279	0.706645	0.372	0.346	1	16
OXR1	0.00707368	0.64815	0.265	0.221	1	16
TMPO	0.00709424	0.707453	0.233	0.186	1	16
ASCC1	0.00710846	0.343413	0.152	0.104	1	16
BORCS5	0.00737831	0.548087	0.161	0.114	1	16
C2CD5	0.0074266	0.577575	0.188	0.14	1	16
UFL1	0.0076967	0.322299	0.175	0.28	1	16
MED11	0.00776173	0.301466	0.058	0.121	1	16
ENSBTAG00000051821	0.0077758	0.426763	0.121	0.078	1	16
HIST2H2BE	0.00799092	0.525189	0.117	0.075	1	16
ALDH5A1	0.00801352	0.277532	0.103	0.063	1	16
CREBBP	0.00811611	0.628011	0.43	0.419	1	16
PTGES3	0.0081565	0.378152	0.601	0.631	1	16
DOCK2	0.00830746	0.574635	0.287	0.241	1	16
CHD2.2	0.00834002	0.449445	0.211	0.16	1	16
ZBTB2	0.00841589	0.28431	0.112	0.07	1	16
INTS8	0.00848061	0.574575	0.17	0.125	1	16
HMG20B	0.00851166	0.481901	0.197	0.146	1	16
MINK1	0.00852207	0.3177	0.143	0.095	1	16
ENSBTAG00000005315	0.00854355	0.410607	0.404	0.395	1	16
CCSER2	0.00863149	0.277312	0.175	0.124	1	16
RHOT2	0.00872324	0.48176	0.157	0.11	1	16
PPP2R2A	0.00901083	0.634835	0.291	0.256	1	16
AKAP9	0.00907444	0.90155	0.466	0.444	1	16
BMI1	0.00920053	0.390016	0.148	0.102	1	16
BANF1	0.00928698	0.656878	0.529	0.59	1	16
DALRD3	0.0094186	0.436577	0.112	0.072	1	16
OTUD5	0.00946639	0.683718	0.278	0.23	1	16
MARCH7	0.00947557	0.58544	0.404	0.388	1	16
ATP8B2	0.00954154	0.297337	0.117	0.074	1	16
INPP5K	0.00962808	0.401143	0.121	0.078	1	16
TEX10	0.00976569	0.546743	0.215	0.17	1	16
DDX39A	0.00981247	0.544612	0.188	0.14	1	16
LTB	0	4.35703	0.826	0.049	0	17
LY6D	0	4.24312	0.484	0.002	0	17
BLNK	0	3.44499	0.793	0.046	0	17
GAPT	0	3.18607	0.883	0.054	0	17
CD4	0	2.44096	0.662	0.008	0	17
SMIM5	0	2.27144	0.573	0.001	0	17
TSPAN5	0	2.19731	0.629	0.03	0	17
SPIB	0	2.16617	0.592	0.029	0	17
ELOVL4	0	2.00002	0.479	0.013	0	17
FCRLA	0	1.8217	0.479	0.007	0	17
KCNK1	0	1.47416	0.465	0.009	0	17
AK7	0	1.46562	0.521	0.029	0	17
ELN	0	1.40661	0.38	0.013	0	17
NOTCH3	0	1.4009	0.451	0.013	0	17
C7	0	1.07215	0.3	0.006	0	17
SGCA	0	1.06312	0.282	0.005	0	17
ENSBTAG00000048832	0	0.91541	0.338	0.004	0	17
PACSIN1	0	0.881456	0.31	0.005	0	17
OSTN	0	0.824002	0.192	0	0	17
ENSBTAG00000049114	0	0.775983	0.286	0.006	0	17
SPADH1	0	0.74607	0.169	0	0	17
RAB3C	0	0.730114	0.263	0.002	0	17
OLFML2B	0	0.416262	0.15	0.001	0	17
CD52	1.23216e-307	1.93207	0.779	0.073	1.80819e-303	17
STAMBPL1	4.78958e-293	1.42417	0.502	0.031	7.02871e-289	17
ZAP70	5.74586e-290	0.755446	0.263	0.007	8.43205e-286	17
MTUS1	1.81091e-288	0.704447	0.207	0.004	2.65751e-284	17
IL7R	3.42043e-268	1.43294	0.573	0.042	5.01948e-264	17
DSCAML1	9.47617e-256	0.493722	0.155	0.002	1.39063e-251	17
BCL11A	2.45975e-249	1.104	0.427	0.026	3.60968e-245	17
PGA5	2.6577e-248	1.5894	0.455	0.029	3.90017e-244	17
CCDC50	1.07175e-242	2.8514	0.892	0.141	1.57279e-238	17
FABP2	6.07957e-234	0.393242	0.117	0.001	8.92178e-230	17
MCTP2	6.51493e-231	0.412524	0.178	0.004	9.56066e-227	17
CD79A	1.09449e-230	2.10816	0.798	0.109	1.60617e-226	17
KIT	9.4462e-229	0.83347	0.244	0.008	1.38623e-224	17
CLGN	1.33504e-201	0.598607	0.207	0.006	1.95918e-197	17
HSPB2	1.71093e-201	0.498104	0.169	0.004	2.51078e-197	17
HCST	1.47917e-195	0.88601	0.329	0.019	2.17068e-191	17
RRAGD	7.19638e-190	0.706129	0.249	0.01	1.05607e-185	17
ENSBTAG00000038652	2.24422e-189	0.372464	0.113	0.001	3.29339e-185	17
LY6E	4.82292e-186	2.66261	0.709	0.102	7.07764e-182	17
CTSK	4.11702e-184	1.95808	0.606	0.074	6.04173e-180	17
SIT1	8.94782e-182	0.703574	0.282	0.014	1.31309e-177	17
KCNT1	1.93938e-179	1.482	0.484	0.047	2.84604e-175	17
DERL3	6.92704e-157	2.97937	0.826	0.198	1.01654e-152	17
BCL2L15	2.51218e-155	2.07645	0.732	0.132	3.68662e-151	17
BAIAP2L1	7.02591e-154	0.742819	0.272	0.016	1.03105e-149	17
ETS1	1.82102e-142	1.22504	0.418	0.042	2.67235e-138	17
UNC5B	2.40238e-142	0.532997	0.122	0.003	3.52549e-138	17
COBLL1	2.09817e-141	0.622333	0.197	0.009	3.07906e-137	17
PDGFA	1.44342e-135	0.847525	0.244	0.015	2.11822e-131	17
LZTS1	9.68784e-134	1.06203	0.225	0.013	1.42169e-129	17
DYNLRB2	1.53247e-130	0.51359	0.192	0.009	2.24891e-126	17
CLECL1	4.4279e-127	1.77098	0.714	0.145	6.49794e-123	17
BTG2	5.55939e-127	1.30757	0.554	0.086	8.15841e-123	17
SOD1	8.82836e-126	3.17617	0.977	0.509	1.29556e-121	17
TCF4	9.33391e-120	2.54294	0.714	0.165	1.36975e-115	17
RUNX2	2.05666e-118	1.97793	0.629	0.124	3.01815e-114	17
CD300LB	5.18809e-116	1.68263	0.465	0.067	7.61352e-112	17
COX8B	1.15545e-110	0.692602	0.258	0.021	1.69562e-106	17
PLAC8B	1.03433e-106	2.55472	1	0.69	1.51789e-102	17
PTPRCAP	3.11582e-106	2.47433	0.756	0.215	4.57247e-102	17
TLR9	1.12794e-104	0.61613	0.225	0.017	1.65525e-100	17
SYNDIG1L	2.57043e-103	0.496665	0.188	0.012	3.7721e-99	17
SLC1A4	2.83937e-101	1.5198	0.54	0.104	4.16677e-97	17
DBNDD1	1.58146e-100	0.472931	0.117	0.004	2.32079e-96	17
CREB3L2	3.79945e-100	1.34883	0.521	0.097	5.57569e-96	17
CYSTM1	3.66846e-99	2.21464	0.991	0.785	5.38346e-95	17
CD37	4.88981e-92	1.30425	0.7	0.175	7.17579e-88	17
SLC44A2	1.6576e-91	1.69756	0.554	0.118	2.43253e-87	17
CD164	1.23231e-88	1.80671	0.624	0.161	1.80841e-84	17
SLC1A5	2.10926e-87	1.1831	0.423	0.069	3.09534e-83	17
ADA2	7.08343e-87	2.91066	0.784	0.314	1.03949e-82	17
PGLS	5.629e-84	2.30387	0.812	0.341	8.26055e-80	17
CDCA5	7.43057e-84	0.57357	0.207	0.018	1.09044e-79	17
PTPN6	5.80162e-83	2.11363	0.934	0.545	8.51388e-79	17
FAM129C	6.03812e-83	0.374813	0.146	0.009	8.86094e-79	17
BCAS4	2.20878e-82	1.29812	0.582	0.138	3.24139e-78	17
SEC61G	6.40749e-81	1.7055	0.991	0.761	9.40298e-77	17
IMPA2	7.44721e-80	1.23618	0.418	0.076	1.09288e-75	17
MCFD2	1.17498e-79	1.91159	0.742	0.262	1.72428e-75	17
PLCB4	2.8954e-78	0.659452	0.221	0.022	4.249e-74	17
FYB1	9.99884e-78	2.56056	0.915	0.471	1.46733e-73	17
STX7	3.88195e-77	1.8868	0.901	0.501	5.69677e-73	17
PLXNA2	4.22914e-77	0.88798	0.268	0.032	6.20627e-73	17
SELL	9.51277e-77	1.72806	0.897	0.354	1.396e-72	17
SPCS2	3.45401e-76	2.23078	0.948	0.677	5.06877e-72	17
SNX25	3.58273e-76	1.22181	0.512	0.117	5.25766e-72	17
SLC15A4	4.92566e-75	1.48292	0.714	0.23	7.22841e-71	17
KRT10	4.46633e-74	0.306829	0.108	0.005	6.55433e-70	17
DHRS11	1.32179e-71	0.763623	0.31	0.046	1.93973e-67	17
PTPRF	3.21127e-69	0.38318	0.155	0.012	4.71254e-65	17
CHID1	5.96029e-69	2.04035	0.676	0.244	8.74673e-65	17
OSBP2	8.1282e-69	0.627165	0.207	0.022	1.19281e-64	17
OPTN	1.83847e-67	1.09974	0.46	0.102	2.69795e-63	17
FAM171A2	3.92836e-67	0.360902	0.117	0.007	5.76486e-63	17
SDC4	6.99699e-65	0.923076	0.451	0.097	1.02681e-60	17
SSR3	1.05991e-63	1.46224	0.883	0.537	1.55542e-59	17
FXYD5	1.81885e-62	1.6345	0.887	0.517	2.66916e-58	17
LEPROTL1	2.98364e-62	1.75105	0.808	0.409	4.37849e-58	17
ITGB3	8.57821e-62	0.454647	0.263	0.036	1.25885e-57	17
CTSS	6.93032e-61	2.86832	1	0.859	1.01702e-56	17
APOL3	7.04389e-61	1.52537	0.638	0.226	1.03369e-56	17
CHPT1	7.6705e-61	1.33116	0.662	0.239	1.12565e-56	17
SSR4	2.32457e-60	1.03839	0.995	0.859	3.41131e-56	17
NPC2	1.23409e-59	1.55424	0.972	0.742	1.81103e-55	17
CD5	4.90343e-59	0.865303	0.488	0.12	7.19579e-55	17
WRB	7.91409e-57	0.579206	0.207	0.026	1.16139e-52	17
UHRF1	1.18608e-56	0.670094	0.254	0.037	1.74057e-52	17
SLAMF7	2.14027e-56	1.04735	0.573	0.165	3.14085e-52	17
CYB561A3	4.92614e-56	2.13066	0.69	0.293	7.22911e-52	17
VOPP1	1.56826e-53	0.361482	0.16	0.017	2.30142e-49	17
ERLIN1	2.72781e-53	0.7402	0.291	0.052	4.00306e-49	17
DNAJB9	1.04233e-52	1.14133	0.577	0.19	1.52962e-48	17
LBH	3.18893e-52	0.896081	0.39	0.092	4.67975e-48	17
SEC11C	5.78846e-52	1.32979	0.709	0.319	8.49457e-48	17
MT2A	5.03904e-51	0.641525	0.549	0.164	7.39479e-47	17
ITGA6	7.81624e-51	0.405152	0.146	0.014	1.14703e-46	17
APBA1	2.14754e-50	0.965	0.39	0.095	3.15151e-46	17
RPA3	7.1028e-50	1.10979	0.784	0.356	1.04234e-45	17
B3GNT2	5.31641e-49	1.17932	0.554	0.19	7.80184e-45	17
CDKN2D	5.88798e-49	0.71828	0.624	0.208	8.64061e-45	17
TMEM97	3.93526e-48	0.895759	0.38	0.093	5.77499e-44	17
CFB	6.92898e-48	0.594385	0.122	0.011	1.01683e-43	17
SLC7A5	2.36211e-47	0.445708	0.202	0.029	3.4664e-43	17
CMPK1	3.04139e-47	1.00442	0.493	0.156	4.46324e-43	17
PAIP2	2.01079e-46	1.19818	0.765	0.388	2.95083e-42	17
PABPC1	2.57499e-46	1.46989	1	0.885	3.7788e-42	17
STMP1	1.37948e-45	0.518753	0.845	0.446	2.02439e-41	17
C1R	1.94146e-45	1.14102	0.282	0.055	2.84909e-41	17
ZNF318	2.66393e-45	0.888663	0.324	0.073	3.90932e-41	17
LSM1	2.53149e-44	1.13621	0.667	0.298	3.71496e-40	17
STRBP	3.08143e-44	0.828113	0.352	0.087	4.522e-40	17
TMEM258	4.93568e-44	1.2441	0.911	0.643	7.24311e-40	17
TTC7A	6.28634e-44	1.01518	0.39	0.105	9.22521e-40	17
CDCA7L	4.74509e-43	0.681622	0.291	0.063	6.96343e-39	17
HMCES	1.06684e-42	0.702854	0.315	0.072	1.56559e-38	17
ST6GALNAC4	2.0644e-42	1.49851	0.657	0.305	3.02951e-38	17
IQGAP2	2.27864e-41	1.02592	0.62	0.239	3.34391e-37	17
GPR155	5.17945e-41	0.782983	0.329	0.077	7.60084e-37	17
FADS3	6.37736e-40	0.252388	0.117	0.012	9.35877e-36	17
AFF3	7.44635e-40	0.809075	0.296	0.068	1.09275e-35	17
VSIG2	6.51464e-39	0.840686	0.333	0.086	9.56024e-35	17
FCER1G	8.07722e-39	0.987152	0.991	0.676	1.18533e-34	17
CD44	2.26508e-38	1.1519	0.728	0.353	3.32401e-34	17
FAM107B	1.70299e-37	0.922708	0.507	0.184	2.49913e-33	17
LMAN1	4.82337e-37	0.951767	0.516	0.2	7.0783e-33	17
PDGFRL	5.13699e-37	0.310073	0.141	0.018	7.53853e-33	17
CXHXorf21	6.62855e-37	1.01813	0.638	0.285	9.72739e-33	17
FTH1	1.01295e-36	0.492446	1	0.989	1.4865e-32	17
ST6GALNAC2	4.24675e-36	0.779186	0.371	0.106	6.23211e-32	17
TEX2	5.98413e-36	0.70184	0.362	0.102	8.78171e-32	17
MPZL1	6.89175e-36	0.427608	0.127	0.015	1.01136e-31	17
ENSBTAG00000052744	1.64067e-35	0.282658	0.174	0.027	2.40769e-31	17
ENSBTAG00000051845	1.79353e-35	0.833689	0.225	0.045	2.632e-31	17
TMEM109	3.72513e-35	1.06787	0.455	0.168	5.46663e-31	17
JTB	2.50952e-34	0.946659	0.634	0.302	3.68272e-30	17
TXNDC16	5.87017e-34	0.685823	0.319	0.086	8.61447e-30	17
TTC28	1.07677e-33	0.40193	0.155	0.024	1.58017e-29	17
TMEM132A	2.20062e-33	0.750718	0.244	0.055	3.22941e-29	17
TM6SF1	2.38455e-33	0.884789	0.484	0.182	3.49933e-29	17
ZNF706	2.29378e-32	0.88473	0.84	0.537	3.36612e-28	17
PCYOX1L	2.85858e-32	0.353857	0.174	0.03	4.19497e-28	17
TYK2	3.60976e-32	1.0694	0.685	0.364	5.29733e-28	17
DNLZ	5.58914e-32	1.12907	0.77	0.46	8.20206e-28	17
SNX18	8.8583e-32	0.995739	0.479	0.188	1.29996e-27	17
DEXI	9.59908e-32	0.490697	0.277	0.07	1.40867e-27	17
SMIM11A	9.79948e-32	0.832325	0.474	0.186	1.43807e-27	17
DUSP5	1.0881e-31	0.255733	0.169	0.028	1.59679e-27	17
TMED3	2.5098e-31	0.787961	0.343	0.106	3.68313e-27	17
PDCD4	1.24746e-30	1.28638	0.836	0.577	1.83065e-26	17
HHEX	2.47156e-30	0.902064	0.493	0.204	3.62702e-26	17
ARHGAP27	2.50139e-30	0.830138	0.474	0.188	3.67078e-26	17
RRBP1	4.47498e-30	1.43943	0.793	0.507	6.56703e-26	17
LGALS3	7.1628e-30	0.558147	0.596	0.248	1.05114e-25	17
CDIP1	1.07569e-29	0.499435	0.258	0.065	1.57857e-25	17
HM13	1.34276e-29	1.20529	0.507	0.226	1.9705e-25	17
LRRC1	4.90624e-29	0.816928	0.46	0.179	7.1999e-25	17
RGCC	5.03029e-29	0.394884	0.164	0.03	7.38195e-25	17
MAP1LC3B	1.33862e-28	1.14279	0.77	0.498	1.96442e-24	17
TRAM1	1.353e-28	1.02581	0.798	0.517	1.98552e-24	17
DIPK2A	3.31276e-28	0.659343	0.338	0.107	4.86147e-24	17
RAC2	1.86076e-27	1.14162	0.746	0.467	2.73067e-23	17
SFT2D1	2.24513e-27	0.741966	0.92	0.675	3.29472e-23	17
EXOSC10	2.31868e-27	0.652384	0.39	0.139	3.40266e-23	17
PLD4	2.4057e-27	2.10314	0.643	0.359	3.53037e-23	17
NCAPH	3.14841e-27	0.431695	0.183	0.039	4.62029e-23	17
PDK4	2.02179e-26	1.25844	0.61	0.312	2.96697e-22	17
L2HGDH	2.13859e-26	0.360464	0.178	0.037	3.13838e-22	17
SARAF	2.68966e-26	1.29361	0.624	0.362	3.94708e-22	17
ADD3	2.7666e-26	0.633033	0.399	0.146	4.05998e-22	17
RAB31	6.88437e-26	0.737549	0.46	0.196	1.01028e-21	17
TAB1	8.08166e-26	0.647138	0.272	0.08	1.18598e-21	17
ESAM	1.07178e-25	0.44571	0.3	0.091	1.57284e-21	17
NPC1	1.10996e-25	0.669411	0.305	0.095	1.62887e-21	17
FUT8	1.15942e-25	0.78034	0.366	0.134	1.70145e-21	17
GRN	3.72575e-25	1.60169	0.854	0.616	5.46753e-21	17
STAP1	4.07399e-25	0.448707	0.192	0.044	5.97857e-21	17
PLPP5	4.62652e-25	0.596149	0.244	0.066	6.78942e-21	17
ATP6V1G1	8.67947e-25	0.717528	0.859	0.601	1.27371e-20	17
SSR1	1.1198e-24	1.32033	0.798	0.62	1.64331e-20	17
SULF2	1.58379e-24	0.600874	0.272	0.082	2.32422e-20	17
DNPH1	2.79477e-24	0.726488	0.465	0.21	4.10133e-20	17
FKBP11	2.86557e-24	0.44553	0.648	0.368	4.20523e-20	17
FKBP2	5.55308e-24	0.614583	0.751	0.462	8.14914e-20	17
SAP30BP	6.11721e-24	1.11427	0.315	0.111	8.97701e-20	17
SLC12A4	7.66772e-24	0.260794	0.113	0.018	1.12524e-19	17
SERINC3	8.09123e-24	0.725858	0.362	0.136	1.18739e-19	17
IRF8	1.06304e-23	1.62234	0.507	0.254	1.56001e-19	17
SYS1	1.44343e-23	0.853406	0.568	0.287	2.11823e-19	17
IL27RA	1.76461e-23	0.605141	0.268	0.081	2.58956e-19	17
MEF2C	1.9724e-23	0.507173	0.366	0.136	2.8945e-19	17
MYCL	2.07355e-23	0.708595	0.404	0.165	3.04294e-19	17
IFNAR1	2.63569e-23	1.04126	0.427	0.187	3.86787e-19	17
CNPY4	2.97694e-23	0.542637	0.207	0.054	4.36866e-19	17
ADGRG5	3.1693e-23	0.775825	0.376	0.145	4.65095e-19	17
RNF130	3.36393e-23	0.70261	0.535	0.26	4.93657e-19	17
JAM3	9.34544e-23	0.254223	0.117	0.02	1.37144e-18	17
PTPN7	1.23216e-22	0.264776	0.15	0.031	1.8082e-18	17
SELENOF	1.9486e-22	0.760796	0.732	0.485	2.85957e-18	17
MGAT4A	2.29036e-22	0.418143	0.221	0.06	3.3611e-18	17
COLGALT1	2.35815e-22	0.688658	0.413	0.17	3.46058e-18	17
CYTH4	2.47947e-22	0.920432	0.46	0.217	3.63862e-18	17
CBX4	2.72279e-22	0.290772	0.357	0.135	3.99569e-18	17
KRTCAP2	2.94758e-22	0.779972	0.667	0.426	4.32557e-18	17
GCNT1	3.31299e-22	0.292034	0.291	0.09	4.86182e-18	17
IQSEC1	3.86873e-22	0.471053	0.268	0.084	5.67736e-18	17
MSRB1	4.28546e-22	0.665086	0.333	0.126	6.28891e-18	17
HEATR5B	5.07297e-22	0.553041	0.268	0.085	7.44458e-18	17
CDC42EP3	6.95347e-22	0.267527	0.211	0.055	1.02042e-17	17
ZYX	1.13416e-21	0.902659	0.761	0.509	1.66438e-17	17
EID1	1.39247e-21	0.770428	0.592	0.331	2.04345e-17	17
UROS	4.46669e-21	0.300117	0.146	0.031	6.55487e-17	17
PLEKHB2	4.48296e-21	1.16246	0.643	0.413	6.57875e-17	17
BIN2	5.1439e-21	1.19772	0.545	0.304	7.54868e-17	17
SPN	6.054e-21	0.731568	0.385	0.16	8.88425e-17	17
GUCY1A1	7.50582e-21	0.321981	0.183	0.046	1.10148e-16	17
SLC12A9	2.05243e-20	0.512252	0.319	0.121	3.01194e-16	17
ARHGAP35	2.21965e-20	0.328933	0.174	0.042	3.25734e-16	17
ENSBTAG00000010458	2.72025e-20	0.660981	0.39	0.167	3.99196e-16	17
OSTC	3.28247e-20	0.818741	0.714	0.505	4.81702e-16	17
NDUFA4	3.70041e-20	0.507918	0.967	0.819	5.43036e-16	17
PPM1F	4.67482e-20	0.373149	0.211	0.06	6.8603e-16	17
SEC61A1	6.77388e-20	1.21363	0.498	0.276	9.94068e-16	17
BLOC1S2	8.70465e-20	0.698735	0.606	0.348	1.27741e-15	17
COA5	1.39273e-19	0.626706	0.446	0.216	2.04384e-15	17
DAP	1.50632e-19	1.06471	0.474	0.249	2.21053e-15	17
DNMBP	1.72834e-19	0.668763	0.329	0.131	2.53633e-15	17
PPP1R16B	2.23725e-19	0.62862	0.291	0.106	3.28316e-15	17
MICAL2	2.31579e-19	0.251445	0.113	0.021	3.39842e-15	17
P2RY6	2.9235e-19	0.77247	0.408	0.182	4.29023e-15	17
UBALD2	3.24904e-19	1.24411	0.624	0.407	4.76797e-15	17
ZDHHC21	3.75611e-19	0.702942	0.427	0.201	5.51208e-15	17
TLR3	5.61381e-19	0.749245	0.427	0.202	8.23826e-15	17
RASGRP2	6.70911e-19	0.349064	0.178	0.047	9.84562e-15	17
SLC27A1	7.07966e-19	0.36951	0.197	0.056	1.03894e-14	17
DDHD2	2.43467e-18	0.602042	0.352	0.148	3.57288e-14	17
MYB	3.25647e-18	0.256889	0.258	0.086	4.77887e-14	17
SLC2A8	4.90851e-18	0.389599	0.244	0.081	7.20324e-14	17
FIG4	5.443e-18	0.547612	0.268	0.096	7.9876e-14	17
SLC35B1	6.55959e-18	0.552237	0.432	0.209	9.6262e-14	17
SPCS3	7.842e-18	0.502581	0.775	0.549	1.15081e-13	17
B4GALT3	8.2501e-18	0.260691	0.141	0.033	1.2107e-13	17
ABCA5	1.02336e-17	0.481771	0.197	0.059	1.50178e-13	17
TMEM14C	1.2266e-17	0.656768	0.793	0.619	1.80004e-13	17
PLIN3	2.10913e-17	0.268731	0.169	0.045	3.09515e-13	17
ZDHHC13	2.19142e-17	0.433176	0.263	0.093	3.21591e-13	17
SPATS2	2.1973e-17	0.550615	0.258	0.094	3.22454e-13	17
LPGAT1	4.22601e-17	0.898939	0.545	0.337	6.20167e-13	17
CCNDBP1	5.47812e-17	0.622992	0.46	0.242	8.03914e-13	17
CSF2RB	7.4711e-17	0.28249	0.202	0.062	1.09638e-12	17
UGP2	9.03776e-17	0.752155	0.498	0.282	1.32629e-12	17
SPCS1	1.75875e-16	0.602788	0.502	0.279	2.58096e-12	17
TMC6	1.81663e-16	0.260337	0.211	0.067	2.6659e-12	17
ENSBTAG00000050385	2.46593e-16	0.32993	0.225	0.076	3.61875e-12	17
SYNGR3	4.44211e-16	0.299557	0.108	0.023	6.5188e-12	17
NDUFAF3	4.90231e-16	0.548621	0.559	0.328	7.19414e-12	17
SASH3	5.38774e-16	0.824756	0.357	0.167	7.90651e-12	17
LPXN	6.00347e-16	0.671111	0.563	0.339	8.81009e-12	17
NDUFB1	7.38298e-16	0.657794	0.901	0.704	1.08345e-11	17
REEP5	1.04884e-15	0.742456	0.568	0.343	1.53917e-11	17
L3MBTL3	1.09905e-15	0.48371	0.3	0.125	1.61286e-11	17
FAM78A	1.13911e-15	0.818895	0.423	0.223	1.67164e-11	17
ADD1	1.24548e-15	0.811152	0.545	0.342	1.82774e-11	17
SMARCA4	1.30555e-15	1.09253	0.446	0.251	1.91589e-11	17
DGKA	2.26134e-15	0.395061	0.202	0.067	3.31852e-11	17
TPT1	3.02067e-15	0.496334	1	0.995	4.43284e-11	17
IFT20	3.20685e-15	0.574539	0.38	0.187	4.70605e-11	17
SCAMP3	3.25952e-15	0.806155	0.54	0.331	4.78334e-11	17
ADCK5	3.90731e-15	0.641873	0.249	0.097	5.73397e-11	17
APP	5.85497e-15	0.437329	0.39	0.185	8.59217e-11	17
PRODH	6.54599e-15	0.493422	0.263	0.104	9.60624e-11	17
ANKRD46	6.86464e-15	0.513116	0.399	0.198	1.00739e-10	17
CCR5	7.61776e-15	0.61848	0.31	0.136	1.11791e-10	17
SYPL1	7.79933e-15	0.630668	0.376	0.182	1.14455e-10	17
CAT	8.52624e-15	0.563725	0.714	0.497	1.25123e-10	17
DYNLRB1	1.14403e-14	0.557538	0.709	0.512	1.67887e-10	17
ORMDL3	1.1561e-14	0.351285	0.221	0.078	1.69657e-10	17
C6orf52	1.32618e-14	0.446803	0.244	0.093	1.94618e-10	17
PJA2	1.69481e-14	0.896267	0.394	0.208	2.48713e-10	17
TMEM158	2.40666e-14	0.268392	0.197	0.064	3.53178e-10	17
NDUFB5	2.52866e-14	0.624189	0.653	0.441	3.71081e-10	17
RNF157	3.21334e-14	0.595722	0.258	0.105	4.71557e-10	17
SS18L2	3.22892e-14	0.539548	0.563	0.355	4.73844e-10	17
CARD9	6.65586e-14	0.494381	0.272	0.116	9.76748e-10	17
MAN1A1	7.39476e-14	0.675751	0.765	0.592	1.08518e-09	17
GPR171	9.56535e-14	0.537185	0.324	0.153	1.40371e-09	17
SRP14	1.24511e-13	0.457403	0.784	0.566	1.8272e-09	17
SEPT1	1.38949e-13	0.338504	0.202	0.072	2.03907e-09	17
SEPT11	1.73039e-13	0.351379	0.258	0.105	2.53934e-09	17
TMED2	2.50493e-13	0.603388	0.671	0.494	3.67599e-09	17
RECQL5	2.52857e-13	0.301384	0.103	0.024	3.71068e-09	17
CHUK	2.61785e-13	0.563148	0.343	0.168	3.8417e-09	17
TOP1	4.1032e-13	0.878903	0.718	0.553	6.02145e-09	17
GPR65	4.99017e-13	0.367617	0.244	0.099	7.32307e-09	17
ZNF711	5.70941e-13	0.284987	0.169	0.055	8.37856e-09	17
CMC2	6.44995e-13	0.469738	0.46	0.259	9.46531e-09	17
KIAA0513	6.84366e-13	0.250508	0.207	0.073	1.00431e-08	17
TOR1A	9.41959e-13	0.50537	0.423	0.238	1.38232e-08	17
SLC41A2	9.93213e-13	0.3187	0.103	0.025	1.45754e-08	17
DGKD	1.12348e-12	0.418228	0.23	0.092	1.64871e-08	17
RCAN3	1.18933e-12	0.415198	0.183	0.065	1.74535e-08	17
CHCHD7	1.19227e-12	0.549804	0.408	0.226	1.74965e-08	17
CDK2AP2	1.27492e-12	0.498939	0.638	0.429	1.87094e-08	17
DPEP2	1.50492e-12	0.26218	0.103	0.026	2.20846e-08	17
GGTA1	1.62903e-12	0.512822	0.545	0.359	2.3906e-08	17
GNE	1.63529e-12	0.473431	0.3	0.142	2.39979e-08	17
POLR2L	1.65625e-12	0.462215	0.822	0.624	2.43055e-08	17
UNC93B1	1.68327e-12	1.69143	0.61	0.462	2.4702e-08	17
CD302	1.73338e-12	0.554977	0.563	0.372	2.54373e-08	17
IFNAR2	2.4103e-12	0.65426	0.352	0.176	3.53712e-08	17
GLRX	2.49425e-12	0.428938	0.808	0.592	3.66031e-08	17
PLP2	3.97636e-12	0.625589	0.606	0.399	5.83531e-08	17
SPINT2	4.16348e-12	0.331313	0.587	0.35	6.10991e-08	17
ARPC5L	4.49445e-12	0.387696	0.437	0.25	6.59561e-08	17
CBR4	5.11787e-12	0.574074	0.451	0.268	7.51048e-08	17
AES	5.81874e-12	0.398576	0.197	0.075	8.539e-08	17
RHOQ	6.04248e-12	0.310543	0.399	0.205	8.86734e-08	17
RNF149	7.62203e-12	0.34117	0.202	0.077	1.11853e-07	17
FMC1	8.25088e-12	0.5294	0.352	0.19	1.21082e-07	17
ZP3	8.39058e-12	0.463367	0.146	0.046	1.23132e-07	17
GPR34	1.07914e-11	0.29468	0.225	0.09	1.58363e-07	17
LRRC8A	1.09997e-11	0.356818	0.16	0.054	1.61421e-07	17
UBL5	1.19439e-11	0.382474	0.906	0.758	1.75276e-07	17
STK26	1.24447e-11	0.475774	0.366	0.19	1.82627e-07	17
SCAND1	1.35626e-11	0.485921	0.634	0.437	1.99031e-07	17
GABARAP	1.46453e-11	0.413672	0.981	0.91	2.1492e-07	17
BANF1	1.52057e-11	0.418995	0.761	0.586	2.23143e-07	17
ALG5	1.53334e-11	0.320935	0.263	0.118	2.25018e-07	17
HSD17B11	1.58078e-11	0.479947	0.521	0.317	2.31979e-07	17
P2RY10	1.61321e-11	0.401688	0.54	0.341	2.36739e-07	17
SRPRA	1.74745e-11	0.651853	0.554	0.386	2.56438e-07	17
JMJD1C	1.869e-11	1.02774	0.624	0.458	2.74276e-07	17
RABIF	2.10274e-11	0.286896	0.122	0.036	3.08577e-07	17
OGFRL1	2.22364e-11	0.364049	0.221	0.089	3.26318e-07	17
LSM5	2.56775e-11	0.38665	0.634	0.427	3.76818e-07	17
CALM1	3.26149e-11	0.295866	0.967	0.897	4.78624e-07	17
DEGS1	3.99481e-11	0.465165	0.643	0.46	5.86238e-07	17
LBR	6.53954e-11	0.709866	0.451	0.28	9.59678e-07	17
SRPRB	7.1636e-11	0.508571	0.366	0.204	1.05126e-06	17
SH3YL1	7.68382e-11	0.316557	0.263	0.122	1.1276e-06	17
RRP1B	7.90798e-11	0.347845	0.244	0.11	1.1605e-06	17
ANP32A	8.51672e-11	0.524584	0.606	0.426	1.24983e-06	17
ENSBTAG00000040602	1.18393e-10	0.482032	0.831	0.675	1.73742e-06	17
MIA3	1.39682e-10	1.2276	0.521	0.384	2.04984e-06	17
COX17	1.42951e-10	0.30805	0.765	0.581	2.09781e-06	17
GPR18	1.56189e-10	0.334198	0.169	0.064	2.29207e-06	17
NEURL1	1.59696e-10	0.606471	0.216	0.095	2.34354e-06	17
RUNX1	1.6956e-10	0.35313	0.216	0.092	2.48829e-06	17
MTCH2	1.99123e-10	0.556975	0.573	0.398	2.92213e-06	17
RILPL2	2.13023e-10	0.467727	0.502	0.32	3.12612e-06	17
ENSBTAG00000049808	2.1553e-10	0.410022	0.192	0.078	3.16291e-06	17
TPD52	2.48024e-10	0.308668	0.192	0.077	3.63974e-06	17
SELENOS	2.68896e-10	0.34534	0.601	0.418	3.94605e-06	17
PITPNB	3.26716e-10	0.736669	0.54	0.38	4.79455e-06	17
HBS1L	5.16204e-10	0.309478	0.3	0.152	7.57529e-06	17
ERP29	6.35903e-10	0.743041	0.624	0.476	9.33187e-06	17
APBB1IP	6.64076e-10	0.782285	0.746	0.629	9.74532e-06	17
BID	6.71649e-10	0.487163	0.394	0.238	9.85645e-06	17
ZMYND11	7.01617e-10	0.541428	0.573	0.401	1.02962e-05	17
LITAF	8.55585e-10	0.353005	0.535	0.353	1.25557e-05	17
MPC2	9.00439e-10	0.473221	0.535	0.361	1.32139e-05	17
AMDHD2	9.01987e-10	0.549917	0.873	0.803	1.32367e-05	17
GTF2H5	9.10595e-10	0.292408	0.39	0.224	1.3363e-05	17
CNPY3	1.12139e-09	0.614578	0.531	0.366	1.64564e-05	17
TOMM6	1.15236e-09	0.397549	0.822	0.637	1.69109e-05	17
GPATCH11	1.24431e-09	0.406638	0.291	0.149	1.82603e-05	17
IGF2R	1.28039e-09	0.305622	0.366	0.2	1.87897e-05	17
TOR1B	1.44279e-09	0.319525	0.23	0.104	2.1173e-05	17
S100PBP	1.45042e-09	0.295484	0.23	0.104	2.1285e-05	17
CEACAM1	1.4732e-09	0.302183	0.268	0.127	2.16191e-05	17
YWHAQ	1.66144e-09	0.430277	0.601	0.431	2.43816e-05	17
ENSBTAG00000006819	1.83595e-09	0.343293	0.258	0.126	2.69425e-05	17
CASC4	2.02094e-09	0.273707	0.272	0.135	2.96573e-05	17
STT3B	2.17495e-09	0.536568	0.455	0.297	3.19174e-05	17
RBL2	2.58106e-09	0.311071	0.258	0.125	3.7877e-05	17
RMND5B	2.66682e-09	0.325583	0.192	0.082	3.91356e-05	17
MED27	2.71545e-09	0.379492	0.272	0.138	3.98492e-05	17
TMEM147	2.97193e-09	0.464633	0.563	0.41	4.36131e-05	17
IDI1	3.02146e-09	0.426848	0.366	0.212	4.434e-05	17
TMEM156	3.20291e-09	0.308283	0.465	0.287	4.70027e-05	17
TMA7	3.85377e-09	0.285347	0.897	0.718	5.65541e-05	17
SLC25A39	3.95414e-09	0.494319	0.507	0.354	5.8027e-05	17
POLR1B	4.01163e-09	0.38213	0.183	0.079	5.88707e-05	17
KDM4B	4.52808e-09	0.325313	0.178	0.075	6.64496e-05	17
MORF4L2	4.57505e-09	0.447101	0.451	0.292	6.71389e-05	17
ROMO1	7.12332e-09	0.353424	0.77	0.605	0.000104535	17
TRAF4	8.50279e-09	0.446654	0.183	0.078	0.000124778	17
SYVN1	8.76248e-09	0.357795	0.23	0.111	0.000128589	17
ACAA1	9.65424e-09	0.697908	0.39	0.245	0.000141676	17
CTSF	1.04799e-08	0.33567	0.258	0.127	0.000153792	17
DEAF1	1.05953e-08	0.28544	0.192	0.085	0.000155486	17
FOXP1	1.07625e-08	0.410925	0.343	0.2	0.000157939	17
DNAJC10	1.37102e-08	0.34577	0.338	0.197	0.000201197	17
TRMT112	1.47266e-08	0.252536	0.474	0.299	0.000216112	17
NOTCH2	1.96086e-08	0.326351	0.249	0.123	0.000287757	17
KLHDC3	1.96769e-08	0.331428	0.216	0.103	0.000288759	17
TTC17	2.13567e-08	0.357005	0.357	0.209	0.00031341	17
CRTC2	2.26269e-08	0.299602	0.235	0.116	0.00033205	17
ATP5ME	2.56249e-08	0.310224	0.939	0.824	0.000376046	17
PPIL3	2.9278e-08	0.375802	0.249	0.128	0.000429655	17
CPNE1	3.21599e-08	0.56774	0.347	0.214	0.000471947	17
PTPN18	3.37418e-08	0.3122	0.817	0.645	0.000495161	17
ENSBTAG00000008632	3.58033e-08	0.372926	0.408	0.26	0.000525414	17
ABHD2	3.99975e-08	0.296173	0.131	0.049	0.000586963	17
LRRC8D	4.30975e-08	0.423687	0.366	0.223	0.000632456	17
ITGAL	4.7033e-08	0.310757	0.54	0.356	0.000690209	17
RPA1	5.84287e-08	0.257922	0.127	0.048	0.000857441	17
SNX9	5.85863e-08	0.274761	0.272	0.145	0.000859754	17
PDLIM2	6.15718e-08	0.37485	0.286	0.161	0.000903566	17
ELL	6.66281e-08	0.360625	0.216	0.106	0.000977767	17
U2AF1L4	7.24651e-08	0.37994	0.413	0.265	0.00106343	17
PNRC2	7.3449e-08	0.394608	0.751	0.594	0.00107786	17
NUP214	8.16655e-08	0.327862	0.31	0.177	0.00119844	17
CDKN2AIPNL	9.1095e-08	0.412373	0.577	0.434	0.00133682	17
SRM	1.00059e-07	0.302198	0.16	0.069	0.00146836	17
COA1	1.224e-07	0.350866	0.357	0.221	0.00179622	17
TMCO1	1.72018e-07	0.269724	0.746	0.597	0.00252436	17
KDM1B	2.50971e-07	0.259233	0.249	0.132	0.003683	17
SELENOT	2.69796e-07	0.271768	0.671	0.527	0.00395926	17
NDUFA13	3.07328e-07	0.40864	0.423	0.289	0.00451005	17
EMC9	3.17663e-07	0.283584	0.192	0.095	0.0046617	17
IKZF1	3.19731e-07	0.372843	0.315	0.188	0.00469205	17
C2CD5	3.70172e-07	0.273322	0.254	0.139	0.00543227	17
DIPK1A	4.18825e-07	0.33324	0.296	0.173	0.00614626	17
DOCK8	4.40434e-07	0.439769	0.451	0.306	0.00646336	17
TMEM167A	4.41544e-07	0.356393	0.601	0.465	0.00647966	17
POLR2E	4.46904e-07	0.52536	0.385	0.255	0.00655832	17
ZSWIM7	5.08972e-07	0.272735	0.16	0.072	0.00746916	17
PSMB10	5.18618e-07	0.475113	0.643	0.522	0.00761071	17
CD2AP	5.94304e-07	0.441314	0.531	0.39	0.00872142	17
ZC3H10	6.58057e-07	0.316283	0.906	0.771	0.00965699	17
DAD1	6.72026e-07	0.437309	0.7	0.597	0.00986198	17
BCCIP	6.92837e-07	0.421479	0.343	0.214	0.0101674	17
NABP1	7.10476e-07	0.393364	0.282	0.164	0.0104262	17
TNFSF8	7.12547e-07	0.355252	0.23	0.122	0.0104566	17
VASH1	8.90561e-07	0.438319	0.408	0.27	0.013069	17
CLCC1	1.07154e-06	0.305892	0.272	0.157	0.0157249	17
HINT2	1.21501e-06	0.29799	0.502	0.359	0.0178303	17
PI4K2B	1.26279e-06	0.26602	0.23	0.125	0.0185315	17
ENSBTAG00000014968	1.27862e-06	0.327083	0.535	0.407	0.0187637	17
C1QBP	1.35937e-06	0.38601	0.413	0.287	0.0199487	17
PIK3AP1	1.37537e-06	0.278741	0.207	0.108	0.0201836	17
TRIM8	1.5845e-06	0.32002	0.333	0.206	0.0232525	17
LSM7	1.6717e-06	0.343151	0.526	0.375	0.0245322	17
TIMM8B	1.72755e-06	0.362184	0.437	0.305	0.0253518	17
PSENEN	1.99033e-06	0.335279	0.634	0.533	0.0292081	17
TUBGCP2	2.76077e-06	0.402301	0.249	0.146	0.0405143	17
COX7A2	2.79455e-06	0.280865	0.911	0.756	0.04101	17
ARID3A	2.8952e-06	0.266838	0.254	0.145	0.042487	17
JARID2	2.90979e-06	0.352774	0.239	0.136	0.0427012	17
C17H12orf49	2.98023e-06	0.265809	0.263	0.152	0.0437348	17
TM9SF2	3.34407e-06	0.492933	0.427	0.303	0.0490742	17
USP20	3.71207e-06	0.347774	0.169	0.085	0.0544747	17
TIPARP	3.93013e-06	0.338642	0.347	0.222	0.0576746	17
FNDC3A	4.19416e-06	0.353066	0.413	0.289	0.0615493	17
CAPN15	4.57629e-06	0.257882	0.291	0.178	0.067157	17
RPN1	4.86094e-06	0.514815	0.493	0.374	0.0713343	17
IL10RB	4.90909e-06	0.26033	0.329	0.205	0.0720409	17
CARHSP1	4.92648e-06	0.415737	0.268	0.156	0.0722961	17
CNP	5.45118e-06	0.607663	0.305	0.204	0.079996	17
CCDC107	5.46772e-06	0.370551	0.347	0.231	0.0802388	17
IMMT	5.50119e-06	0.420763	0.296	0.187	0.08073	17
TMEM263	5.94403e-06	0.272926	0.258	0.152	0.0872287	17
SLC33A1	6.01285e-06	0.313841	0.277	0.169	0.0882386	17
ENSBTAG00000031355	6.21226e-06	0.26396	0.155	0.075	0.091165	17
MGC148714	6.22915e-06	0.259073	0.92	0.847	0.0914127	17
SERP1	6.28679e-06	0.274939	0.592	0.471	0.0922586	17
ZNF292	6.43409e-06	0.381598	0.62	0.498	0.0944202	17
FAM168B	7.92821e-06	0.389337	0.371	0.255	0.116346	17
DPM3	8.99508e-06	0.26686	0.531	0.415	0.132003	17
RASAL2	9.05429e-06	0.26391	0.418	0.286	0.132872	17
BET1	9.30483e-06	0.329655	0.31	0.201	0.136548	17
SSR2	9.96506e-06	0.447996	0.873	0.81	0.146237	17
PARK7	1.04722e-05	0.324169	0.573	0.464	0.153679	17
AP3S1	1.10729e-05	0.354586	0.329	0.22	0.162495	17
AIG1	1.11223e-05	0.262208	0.155	0.077	0.16322	17
PTTG1IP	1.18179e-05	0.404547	0.493	0.384	0.173428	17
MYD88	1.24552e-05	0.475255	0.343	0.237	0.18278	17
C19H17orf49	1.44379e-05	0.303027	0.474	0.357	0.211877	17
SURF4	1.45122e-05	0.449131	0.437	0.331	0.212967	17
TPM3	1.57875e-05	0.310849	0.892	0.789	0.231682	17
MFNG	1.60895e-05	0.29836	0.305	0.193	0.236114	17
ACLY	1.72234e-05	0.32344	0.446	0.319	0.252754	17
PAXX	1.76742e-05	0.297695	0.437	0.32	0.259369	17
NDUFC1	1.78655e-05	0.250479	0.596	0.472	0.262176	17
STARD7	1.83725e-05	0.339739	0.282	0.177	0.269617	17
ESCO1	2.02373e-05	0.463553	0.362	0.256	0.296982	17
TPI1	2.15194e-05	0.262222	0.746	0.59	0.315797	17
EMC6	2.34416e-05	0.265803	0.455	0.332	0.344006	17
CHCHD5	2.36274e-05	0.253856	0.54	0.409	0.346732	17
AGFG2	2.49658e-05	0.363633	0.169	0.09	0.366374	17
GRK2	2.68013e-05	0.384442	0.432	0.324	0.393309	17
TECR	2.82217e-05	0.410848	0.291	0.192	0.414153	17
MEF2D	3.05371e-05	0.296594	0.188	0.105	0.448132	17
GTPBP4	3.12674e-05	0.265864	0.376	0.262	0.458849	17
IRF7	3.53647e-05	0.648937	0.174	0.095	0.518978	17
CAAP1	3.91642e-05	0.295661	0.197	0.114	0.574735	17
EIF4E	5.09313e-05	0.409305	0.404	0.299	0.747417	17
ISCA2	5.74145e-05	0.255681	0.164	0.088	0.842558	17
RNF5	6.05068e-05	0.271474	0.249	0.156	0.887937	17
TMEM179B	7.55801e-05	0.379801	0.319	0.224	1	17
LEMD2	7.62816e-05	0.658079	0.268	0.176	1	17
HIST1H2BD	8.17392e-05	0.26664	0.244	0.153	1	17
MZT2B	8.98727e-05	0.312556	0.296	0.203	1	17
NANS	9.00367e-05	0.27376	0.239	0.152	1	17
MICAL1	0.000133588	0.328491	0.277	0.185	1	17
CNBP	0.000159724	0.328418	0.657	0.56	1	17
DDOST	0.000184841	0.367907	0.521	0.431	1	17
RAB5IF	0.00020018	0.288832	0.554	0.457	1	17
SLC4A7	0.000200707	0.282897	0.563	0.451	1	17
TMEM230	0.000237873	0.358561	0.46	0.363	1	17
DPM1	0.00023928	0.302931	0.347	0.254	1	17
C23H6orf62	0.000273635	0.366428	0.657	0.565	1	17
MAN1A2	0.000280077	0.304382	0.282	0.194	1	17
UTP23	0.000346594	0.250131	0.235	0.15	1	17
SEC63	0.000401074	0.336916	0.38	0.287	1	17
SSB	0.000405651	0.323025	0.493	0.397	1	17
KNOP1	0.000415461	0.315428	0.286	0.199	1	17
HDGF	0.000461637	0.277778	0.465	0.367	1	17
CMTM7	0.000546196	0.286994	0.568	0.47	1	17
LRRFIP1	0.000595903	0.373351	0.587	0.488	1	17
DNAJC1	0.000747435	0.351988	0.305	0.22	1	17
ADAM10	0.000754928	0.38647	0.54	0.453	1	17
USO1	0.000813561	0.319319	0.399	0.311	1	17
SEC31A	0.00102292	0.272529	0.366	0.279	1	17
EMC7	0.00109081	0.292532	0.394	0.307	1	17
SUPT5H	0.00122036	0.265994	0.357	0.279	1	17
COA3	0.00143183	0.271169	0.568	0.475	1	17
ANAPC16	0.00145424	0.342925	0.319	0.24	1	17
BDP1	0.0015334	0.260962	0.432	0.328	1	17
RPN2	0.0016398	0.378013	0.446	0.387	1	17
TXNL4A	0.00178448	0.276442	0.315	0.243	1	17
TMEM208	0.00210192	0.252626	0.3	0.227	1	17
STT3A	0.00220775	0.310053	0.366	0.295	1	17
GORASP2	0.00233079	0.27102	0.277	0.2	1	17
SACM1L	0.00289787	0.276036	0.446	0.37	1	17
CDC26	0.00291617	0.282	0.225	0.161	1	17
KIAA2013	0.00302439	0.268132	0.188	0.124	1	17
SETX	0.00533805	0.397352	0.465	0.396	1	17
SNRPB	0.00535011	0.346191	0.465	0.406	1	17
ITGA4	0.00563251	0.278589	0.437	0.357	1	17
TWF2	0.00639932	0.416284	0.418	0.365	1	17
ENSBTAG00000055240	0	12.8432	0.855	0.048	0	18
ENSBTAG00000048135	0	12.7949	0.831	0.024	0	18
JCHAIN	0	12.3558	0.977	0.082	0	18
ENSBTAG00000050723	0	11.951	0.831	0.036	0	18
ENSBTAG00000047121	0	11.0693	0.674	0.032	0	18
ENSBTAG00000050515	0	9.14831	0.471	0.005	0	18
ENSBTAG00000048048	0	8.7528	0.273	0.003	0	18
MZB1	0	7.86818	0.965	0.014	0	18
ENSBTAG00000053508	0	7.25371	0.483	0.001	0	18
ENSBTAG00000050586	0	7.05422	0.302	0.002	0	18
ENSBTAG00000048268	0	6.84598	0.523	0.001	0	18
VPREB3	0	6.52538	0.878	0.011	0	18
ENSBTAG00000053635	0	6.27143	0.407	0.001	0	18
ENSBTAG00000051611	0	5.91642	0.157	0	0	18
ENSBTAG00000017305	0	5.80824	0.628	0.003	0	18
ENSBTAG00000048423	0	5.402	0.163	0.001	0	18
ENSBTAG00000054702	0	5.38306	0.25	0	0	18
ENSBTAG00000050373	0	5.20044	0.256	0.001	0	18
ENSBTAG00000050329	0	5.18546	0.122	0	0	18
ENSBTAG00000051010	0	5.00307	0.535	0.001	0	18
ENSBTAG00000050136	0	4.79399	0.25	0	0	18
CD27	0	4.5908	0.814	0.007	0	18
ENSBTAG00000048030	0	4.42146	0.407	0.001	0	18
EAF2	0	4.35922	0.802	0.007	0	18
TNFRSF17	0	4.0894	0.721	0.002	0	18
ENSBTAG00000054133	0	4.05468	0.163	0	0	18
POU2AF1	0	3.55865	0.628	0.011	0	18
ASPHD2	0	2.3737	0.448	0.003	0	18
ITGA6	0	2.31773	0.424	0.011	0	18
RUNX1T1	0	2.03891	0.267	0.004	0	18
BCAT1	0	2.02655	0.384	0.004	0	18
PLPP3	0	1.95536	0.238	0.003	0	18
VPREB1	0	1.82845	0.337	0	0	18
CCR10	0	1.67892	0.297	0.002	0	18
SDC1	0	1.57595	0.238	0.001	0	18
TENT5C	0	1.17966	0.209	0.002	0	18
HSPB2	1.24709e-283	1.14136	0.221	0.004	1.8301e-279	18
ENSBTAG00000054222	4.68168e-277	0.821769	0.128	0.001	6.87037e-273	18
ENSBTAG00000046076	4.256e-271	8.10701	0.151	0.001	6.24569e-267	18
MEF2B	1.52231e-269	1.5005	0.267	0.006	2.234e-265	18
OSBPL10	5.37859e-268	0.94582	0.174	0.002	7.89308e-264	18
ENSBTAG00000050088	8.33179e-268	2.93983	0.11	0	1.22269e-263	18
PROB1	8.83349e-263	1.17525	0.215	0.004	1.29632e-258	18
CRIP3	7.85935e-260	1.17858	0.163	0.002	1.15336e-255	18
CLDN3	1.12667e-258	1.77302	0.256	0.006	1.65339e-254	18
ENSBTAG00000054947	6.64546e-257	6.6837	0.11	0	9.75221e-253	18
RGCC	1.20442e-256	2.3818	0.477	0.026	1.76748e-252	18
BTD	1.21829e-248	1.23068	0.221	0.004	1.78785e-244	18
TNFRSF13B	1.14691e-238	1.94803	0.343	0.014	1.68309e-234	18
AFF2	5.05727e-234	1.48302	0.267	0.008	7.42154e-230	18
SETBP1	1.57835e-230	1.21415	0.227	0.005	2.31623e-226	18
IRF4	1.11906e-224	3.7694	0.709	0.074	1.64223e-220	18
TXNDC5	1.83312e-224	6.7514	0.93	0.156	2.6901e-220	18
CD79B	2.40609e-223	1.90517	0.36	0.016	3.53094e-219	18
CKAP4	1.95901e-222	2.25499	0.413	0.023	2.87485e-218	18
ENSBTAG00000052689	3.20422e-213	4.76884	0.11	0.001	4.70219e-209	18
ENSBTAG00000047529	3.21226e-206	4.4653	0.11	0.001	4.71399e-202	18
SLC7A10	3.21226e-206	0.613102	0.11	0.001	4.71399e-202	18
PRDX4	5.68913e-204	4.44788	0.797	0.113	8.3488e-200	18
SELENOM	5.64121e-199	1.62696	0.343	0.017	8.27848e-195	18
WIPI1	4.8885e-198	1.36605	0.198	0.005	7.17387e-194	18
AQP3	1.29944e-194	1.73935	0.32	0.015	1.90693e-190	18
PLEKHH3	1.39988e-186	1.41928	0.215	0.006	2.05432e-182	18
MAGEH1	1.04309e-184	2.73593	0.576	0.058	1.53074e-180	18
ENSBTAG00000048832	4.37269e-175	1.19045	0.209	0.006	6.41692e-171	18
ENSBTAG00000047700	2.26695e-172	7.92939	0.326	0.018	3.32675e-168	18
XBP1	2.43171e-170	3.53641	0.616	0.074	3.56853e-166	18
RALGPS2	1.41678e-169	3.10642	0.616	0.073	2.07912e-165	18
CRYBA4	6.21867e-164	1.64038	0.314	0.018	9.1259e-160	18
DERL3	9.08349e-158	4.73932	0.878	0.199	1.333e-153	18
NUCB2	5.48238e-156	3.61811	0.57	0.068	8.0454e-152	18
TRAM2	2.78735e-151	1.34677	0.227	0.009	4.09044e-147	18
RASSF8	1.15106e-150	1.07916	0.134	0.003	1.68919e-146	18
ENSBTAG00000003892	1.38212e-150	1.99171	0.39	0.031	2.02827e-146	18
CD79A	5.31879e-144	3.2297	0.698	0.112	7.80532e-140	18
SLAMF7	3.31998e-139	3.51046	0.802	0.163	4.87208e-135	18
ETS1	2.84566e-135	2.10137	0.442	0.043	4.176e-131	18
ENSBTAG00000048049	7.74334e-133	9.63873	0.308	0.021	1.13634e-128	18
FKBP11	1.12531e-132	5.23516	0.971	0.365	1.6514e-128	18
SGSM2	5.51221e-129	1.24834	0.157	0.005	8.08917e-125	18
CADPS2	1.02884e-127	1.00534	0.151	0.005	1.50982e-123	18
PHGDH	3.23682e-127	1.94372	0.366	0.032	4.75003e-123	18
MSI2	5.03565e-123	1.0514	0.128	0.003	7.38982e-119	18
SLC1A4	3.7043e-119	3.17685	0.61	0.105	5.43606e-115	18
FCMR	2.60593e-118	0.905063	0.151	0.005	3.82421e-114	18
CREB3L2	1.23335e-117	2.73167	0.587	0.097	1.80994e-113	18
LMAN1	1.40352e-116	4.02587	0.779	0.198	2.05966e-112	18
DNAJB9	1.83214e-116	3.46309	0.767	0.189	2.68867e-112	18
PDIA4	3.43075e-114	4.32158	0.826	0.24	5.03463e-110	18
ELL2	2.70078e-109	3.72197	0.814	0.236	3.9634e-105	18
DNAJC3	2.6334e-108	4.11327	0.866	0.299	3.86452e-104	18
ERN1	1.28559e-107	1.63346	0.32	0.028	1.88661e-103	18
EDEM3	3.32346e-107	4.55613	0.756	0.203	4.87718e-103	18
SEC11C	4.62908e-107	3.95652	0.878	0.318	6.79317e-103	18
RNF144A	1.89682e-104	0.737461	0.116	0.003	2.78358e-100	18
FKBP2	3.19419e-104	4.35109	0.936	0.46	4.68748e-100	18
ESR1	3.85153e-104	0.699061	0.105	0.003	5.65213e-100	18
MS4A1	8.85875e-104	1.72701	0.424	0.051	1.30002e-99	18
PM20D2	1.02063e-103	0.70501	0.122	0.004	1.49778e-99	18
SSR4	3.10924e-103	4.79055	0.994	0.86	4.56281e-99	18
SELENOK	2.51225e-102	4.12153	0.919	0.398	3.68673e-98	18
IKZF3	2.58814e-102	1.15478	0.174	0.008	3.7981e-98	18
FICD	4.09419e-101	0.688462	0.145	0.006	6.00822e-97	18
FNDC3B	1.00791e-99	3.72127	0.826	0.267	1.47911e-95	18
ERLEC1	1.60635e-98	3.35933	0.756	0.215	2.35732e-94	18
HSP90B1	4.73961e-98	5.77091	0.971	0.681	6.95537e-94	18
POLG2	3.56553e-95	1.82876	0.384	0.047	5.23242e-91	18
ATP8B2	1.19452e-93	1.97453	0.459	0.07	1.75296e-89	18
NKIRAS1	2.85382e-93	1.73437	0.32	0.033	4.18798e-89	18
HERPUD1	7.88847e-93	4.58076	0.942	0.534	1.15763e-88	18
EMP3	6.51123e-90	2.59076	0.698	0.169	9.55523e-86	18
BMI1	1.84286e-88	2.74463	0.523	0.097	2.7044e-84	18
SPCS2	1.63527e-87	3.48527	0.953	0.678	2.39975e-83	18
PRDM1	1.09021e-86	2.76474	0.721	0.194	1.59989e-82	18
BHLHE41	1.66946e-86	1.79031	0.326	0.036	2.44994e-82	18
SSR3	2.31659e-86	3.72968	0.93	0.538	3.39959e-82	18
BLNK	1.92331e-84	1.89028	0.39	0.053	2.82246e-80	18
ENSBTAG00000001219	1.06295e-83	12.6094	0.494	0.091	1.55988e-79	18
GADD45A	9.88728e-83	2.99656	0.692	0.187	1.45096e-78	18
SPCS3	2.55034e-80	3.61929	0.913	0.548	3.74263e-76	18
FHL2	3.31283e-80	0.961445	0.151	0.008	4.86158e-76	18
RASGRP3	2.09127e-79	1.4913	0.215	0.017	3.06894e-75	18
TCF4	4.16785e-79	2.66246	0.645	0.167	6.11631e-75	18
CBX6	4.81672e-79	1.09633	0.186	0.013	7.06853e-75	18
KRTCAP2	1.96659e-76	3.28539	0.843	0.424	2.88597e-72	18
PIM2	6.58911e-76	1.13841	0.186	0.013	9.66952e-72	18
ZHX2	1.29109e-75	1.48762	0.262	0.027	1.89467e-71	18
BLK	1.51862e-73	0.930085	0.134	0.007	2.22857e-69	18
IQCB1	3.04204e-73	1.27289	0.233	0.022	4.46419e-69	18
ALG5	2.29595e-72	2.28844	0.517	0.115	3.36931e-68	18
DERL1	8.23565e-71	2.75038	0.674	0.22	1.20858e-66	18
SSR1	3.16109e-70	2.73262	0.924	0.619	4.6389e-66	18
GOLGB1	4.09193e-69	3.15729	0.878	0.452	6.00491e-65	18
TMED2	5.09608e-69	3.31001	0.849	0.493	7.4785e-65	18
CXXC5	3.13386e-67	1.52677	0.291	0.037	4.59894e-63	18
HSPA13	1.3506e-66	2.0326	0.384	0.066	1.98201e-62	18
PPIB	2.33449e-66	2.34907	0.965	0.864	3.42586e-62	18
DDOST	3.53718e-66	3.00843	0.814	0.427	5.19081e-62	18
RGS18	5.26959e-66	2.71296	0.57	0.155	7.73313e-62	18
MEF2C	2.90461e-65	2.21717	0.535	0.134	4.26252e-61	18
SLC41A1	4.71512e-65	0.959702	0.209	0.02	6.91945e-61	18
PACSIN1	1.42923e-64	0.697819	0.134	0.008	2.09739e-60	18
PDIA6	3.76863e-64	3.084	0.895	0.567	5.53046e-60	18
PRELID3A	4.67666e-64	0.825929	0.122	0.007	6.863e-60	18
SEC61G	4.81375e-64	2.49115	0.93	0.762	7.06418e-60	18
TAB1	1.0942e-62	1.93053	0.407	0.079	1.60574e-58	18
PYCR1	2.61095e-62	0.968804	0.151	0.011	3.83157e-58	18
TXNDC11	3.08839e-62	2.26869	0.5	0.119	4.53221e-58	18
GNE	4.09967e-62	2.37119	0.529	0.139	6.01627e-58	18
FNDC3A	6.3384e-62	2.57454	0.721	0.285	9.3016e-58	18
ENSBTAG00000054649	2.15551e-61	1.23067	0.198	0.018	3.16321e-57	18
FAM3C	3.11807e-61	1.83799	0.378	0.069	4.57577e-57	18
RRBP1	9.931e-60	3.47175	0.831	0.507	1.45737e-55	18
ERP29	2.31175e-59	2.69215	0.831	0.474	3.39249e-55	18
RPN1	1.46079e-58	2.63045	0.773	0.371	2.14372e-54	18
SEC61B	1.59091e-58	1.81428	0.953	0.867	2.33466e-54	18
TRAM1	1.92593e-58	2.76704	0.837	0.518	2.8263e-54	18
HM13	2.09097e-58	2.61045	0.634	0.225	3.0685e-54	18
GIMAP4	3.30153e-58	1.1018	0.18	0.016	4.84499e-54	18
PRDX6	1.43617e-57	3.01544	0.779	0.426	2.10758e-53	18
CHID1	1.71412e-57	2.27386	0.657	0.245	2.51548e-53	18
ZNF507	8.79247e-57	0.666296	0.116	0.007	1.29029e-52	18
SRPRA	1.32201e-55	2.6303	0.75	0.384	1.94004e-51	18
SPCS1	5.85139e-55	2.56815	0.669	0.278	8.58691e-51	18
PSAT1	9.20483e-55	1.68521	0.256	0.035	1.35081e-50	18
SEC61A1	1.13864e-54	2.59755	0.674	0.274	1.67095e-50	18
DDX5	1.76485e-54	2.61656	0.919	0.75	2.58991e-50	18
TMEM258	1.32723e-53	2.34371	0.866	0.644	1.94771e-49	18
RCN2	1.72238e-53	2.42995	0.587	0.197	2.52759e-49	18
UBE2H	1.82731e-53	1.92929	0.512	0.143	2.68158e-49	18
HSPA5	2.16396e-53	2.68541	0.884	0.568	3.17561e-49	18
IL27RA	2.38878e-53	1.82506	0.384	0.08	3.50554e-49	18
HDLBP	4.43285e-53	2.66347	0.669	0.277	6.50521e-49	18
PTK2B	2.10393e-52	1.93539	0.767	0.343	3.08752e-48	18
ZBTB38	1.66182e-51	2.06769	0.669	0.256	2.43873e-47	18
CASC4	2.31879e-51	2.17498	0.483	0.132	3.40282e-47	18
SEL1L	3.62871e-51	2.79436	0.762	0.405	5.32513e-47	18
GLCCI1	4.16232e-51	1.23767	0.145	0.012	6.10821e-47	18
CYP20A1	9.59395e-51	2.33969	0.622	0.234	1.40791e-46	18
PDIA3	1.0067e-50	2.3756	0.895	0.682	1.47734e-46	18
CCNG1	5.96375e-50	2.0799	0.855	0.541	8.7518e-46	18
MED12L	1.25859e-49	1.01996	0.186	0.02	1.84698e-45	18
MGAT4A	1.60186e-49	2.39396	0.32	0.06	2.35074e-45	18
MAN1A1	2.55699e-49	2.28349	0.866	0.591	3.75239e-45	18
UBE2J1	2.9326e-49	1.9084	0.32	0.06	4.30359e-45	18
SYVN1	4.98275e-49	1.79521	0.43	0.109	7.31219e-45	18
ZNF706	6.90422e-49	2.47417	0.82	0.538	1.01319e-44	18
TOR2A	3.5441e-48	1.1613	0.297	0.052	5.20096e-44	18
SERP1	5.17923e-48	2.61108	0.785	0.469	7.60051e-44	18
SELENOS	2.87006e-47	2.51314	0.756	0.416	4.21181e-43	18
TSPAN13	3.54339e-47	1.94313	0.634	0.228	5.19992e-43	18
SSBP3	3.97878e-47	1.32841	0.314	0.059	5.83886e-43	18
PAIP2	4.78955e-47	2.68366	0.738	0.389	7.02867e-43	18
ATF4	5.4113e-47	2.49159	0.837	0.586	7.94108e-43	18
CCPG1	8.13317e-47	2.33944	0.68	0.298	1.19354e-42	18
MANF	1.22393e-46	2.86421	0.721	0.363	1.79612e-42	18
CEP68	1.97393e-46	0.771774	0.105	0.007	2.89674e-42	18
FKBP14	2.67622e-46	1.403	0.297	0.054	3.92735e-42	18
CALR	3.3665e-46	2.01326	0.942	0.816	4.94034e-42	18
ORMDL3	1.98956e-45	1.62966	0.355	0.077	2.91969e-41	18
ENSBTAG00000052397	1.31808e-44	1.45698	0.267	0.046	1.93428e-40	18
TP53I13	2.22584e-44	0.714448	0.145	0.014	3.26642e-40	18
BAG2	8.69257e-44	1.99627	0.512	0.168	1.27563e-39	18
ARHGAP12	9.8813e-44	1.88797	0.453	0.128	1.45008e-39	18
GIMAP5	1.36125e-42	1.00657	0.192	0.024	1.99763e-38	18
TPST2	4.41492e-42	1.77393	0.465	0.145	6.4789e-38	18
PRKD2	5.47462e-42	0.875015	0.174	0.021	8.03401e-38	18
KDELR3	7.23341e-42	1.17335	0.262	0.046	1.0615e-37	18
TPT1	8.38605e-42	2.01717	1	0.995	1.23065e-37	18
CRELD2	8.92368e-42	1.98883	0.488	0.16	1.30955e-37	18
DNAJB11	1.04537e-41	2.15326	0.61	0.26	1.53408e-37	18
NPAS2	1.49616e-41	1.39746	0.988	0.97	2.19561e-37	18
SRPRB	2.18466e-41	1.83123	0.541	0.202	3.20598e-37	18
ZNF827	5.92896e-41	1.11353	0.221	0.034	8.70076e-37	18
NME1	2.69694e-40	1.92757	0.709	0.389	3.95776e-36	18
ARFGAP3	4.22476e-40	2.23561	0.535	0.202	6.19984e-36	18
NT5DC2	5.28464e-40	0.648461	0.11	0.009	7.75521e-36	18
COX3	8.32486e-40	0.922975	1	0.998	1.22167e-35	18
SIT1	2.53328e-39	0.646275	0.151	0.017	3.71759e-35	18
MOGS	7.39388e-39	1.63424	0.331	0.078	1.08505e-34	18
PARP16	1.71236e-38	0.646981	0.134	0.014	2.51288e-34	18
SRSF9	2.6166e-38	1.98984	0.721	0.441	3.83986e-34	18
ARSG	7.33021e-38	0.855451	0.122	0.012	1.07571e-33	18
CNPY2	1.08944e-37	1.9576	0.529	0.208	1.59876e-33	18
PGRMC2	2.65912e-37	2.17328	0.541	0.221	3.90225e-33	18
AKAP9	7.14746e-37	1.9026	0.744	0.44	1.04889e-32	18
LNP1	1.05797e-36	0.773931	0.14	0.016	1.55256e-32	18
TMEM106B	1.06033e-36	1.26132	0.186	0.027	1.55604e-32	18
SRP54	1.19889e-36	1.8058	0.407	0.123	1.75937e-32	18
SEC63	1.22406e-36	1.99645	0.61	0.284	1.7963e-32	18
RACK1	1.46114e-36	1.39452	0.983	0.928	2.14422e-32	18
APOL3	1.71891e-36	2.2304	0.552	0.228	2.5225e-32	18
AKAP5	3.07053e-36	0.980969	0.308	0.067	4.50601e-32	18
HSPA2	4.84284e-36	1.01263	0.18	0.026	7.10687e-32	18
CBX7	5.19139e-36	0.778752	0.14	0.016	7.61837e-32	18
TMBIM6	5.88499e-36	1.56857	0.948	0.904	8.63622e-32	18
RPN2	6.75377e-36	2.37757	0.68	0.384	9.91116e-32	18
SDF2L1	1.04021e-35	2.39908	0.651	0.347	1.52651e-31	18
TMED10	1.69368e-35	2.18668	0.651	0.354	2.48548e-31	18
FRMD6	1.76886e-35	1.03226	0.145	0.017	2.5958e-31	18
STT3A	3.12825e-35	1.94895	0.605	0.292	4.59071e-31	18
ERO1B	9.36132e-35	1.30014	0.273	0.059	1.37377e-30	18
ENSBTAG00000051845	1.64096e-34	1.82512	0.238	0.045	2.40812e-30	18
FCER2	2.11982e-34	1.47091	0.39	0.106	3.11084e-30	18
HYAL3	1.11316e-33	0.813139	0.11	0.011	1.63356e-29	18
SRM	1.17347e-33	1.35644	0.291	0.068	1.72207e-29	18
SRRM2	1.50882e-33	1.71043	0.872	0.752	2.21419e-29	18
CD81	1.97569e-33	1.04512	0.826	0.542	2.89933e-29	18
TRIM2	4.22284e-33	0.794087	0.157	0.021	6.19702e-29	18
ENSBTAG00000038619	1.97174e-32	1.63835	0.715	0.426	2.89353e-28	18
SEC24D	3.68274e-32	1.82639	0.442	0.157	5.40442e-28	18
ZRANB2	4.21394e-32	1.87184	0.651	0.361	6.18396e-28	18
UBB	4.3847e-32	1.52938	0.919	0.892	6.43455e-28	18
DPM3	6.23777e-32	2.03605	0.669	0.414	9.15393e-28	18
UAP1	9.21193e-32	1.84351	0.529	0.241	1.35185e-27	18
MTDH	1.06133e-31	1.66392	0.837	0.68	1.5575e-27	18
HDAC7	1.0774e-31	1.35302	0.267	0.06	1.58108e-27	18
ARID3A	1.22333e-31	1.71932	0.419	0.143	1.79524e-27	18
DAD1	1.40485e-31	1.90955	0.779	0.596	2.06162e-27	18
SESN1	2.40991e-31	1.57103	0.32	0.082	3.53654e-27	18
TNFRSF13C	6.90134e-31	1.47419	0.459	0.154	1.01277e-26	18
SSR2	9.67595e-31	1.77861	0.884	0.81	1.41995e-26	18
SARAF	1.02195e-30	2.10694	0.634	0.363	1.49971e-26	18
UFL1	1.56605e-30	2.06142	0.564	0.275	2.29818e-26	18
RCN3	2.09009e-30	1.02319	0.151	0.022	3.06721e-26	18
ERGIC1	2.43315e-30	1.66478	0.43	0.156	3.57065e-26	18
VPS37B	4.21833e-30	0.764901	0.105	0.011	6.19039e-26	18
OSTC	4.8861e-30	1.90927	0.721	0.506	7.17035e-26	18
VEGFA	1.03777e-29	0.61464	0.122	0.014	1.52293e-25	18
MIA3	1.31125e-29	2.36883	0.64	0.383	1.92426e-25	18
TET1	1.39984e-29	1.49201	0.262	0.062	2.05427e-25	18
DNAJC25	2.2963e-29	1.18314	0.285	0.073	3.36982e-25	18
SLAMF1	2.68443e-29	0.780718	0.198	0.035	3.93939e-25	18
GMPPA	3.44358e-29	1.35434	0.291	0.076	5.05346e-25	18
HMCES	4.32239e-29	1.16996	0.285	0.073	6.3431e-25	18
GGH	4.81384e-29	0.915946	0.151	0.022	7.06432e-25	18
ND1	7.55434e-29	1.10019	0.994	0.971	1.1086e-24	18
GOLGA4	1.80108e-28	1.91544	0.756	0.533	2.64309e-24	18
NDUFA4	2.01583e-28	1.34875	0.93	0.82	2.95823e-24	18
COX1	2.28241e-28	0.622088	1	0.996	3.34944e-24	18
TOP1	3.71819e-28	1.84234	0.773	0.553	5.45645e-24	18
COPG1	4.04785e-28	1.63248	0.512	0.233	5.94022e-24	18
CUX1	4.28082e-28	1.82671	0.558	0.273	6.2821e-24	18
SPTBN1	8.73581e-28	1.4293	0.43	0.165	1.28198e-23	18
SEC62	1.0503e-27	1.55697	0.82	0.716	1.54131e-23	18
CHAC2	2.45341e-27	0.881042	0.203	0.04	3.60037e-23	18
ZBTB20	2.54485e-27	0.508097	0.105	0.012	3.73457e-23	18
COPZ2	2.56009e-27	0.781086	0.134	0.019	3.75693e-23	18
LYSMD2	2.97313e-27	0.719278	0.145	0.022	4.36306e-23	18
ELK3	4.53492e-27	1.77089	0.599	0.323	6.65499e-23	18
FAIM	4.77082e-27	1.2585	0.25	0.061	7.00117e-23	18
NANS	6.74299e-27	1.91308	0.401	0.15	9.89534e-23	18
TMEM59	1.71509e-26	1.70436	0.657	0.427	2.5169e-22	18
ST13	3.84715e-26	1.51194	0.785	0.61	5.64569e-22	18
FADS3	6.25441e-26	0.881356	0.105	0.012	9.17834e-22	18
SUCO	8.02794e-26	1.7306	0.61	0.34	1.1781e-21	18
NUPR1	9.19792e-26	1.42863	0.488	0.204	1.34979e-21	18
EEF1D	9.64781e-26	1.71746	0.831	0.73	1.41582e-21	18
TVP23B	1.07577e-25	1.76139	0.471	0.207	1.57869e-21	18
RABAC1	1.58057e-25	2.09635	0.703	0.521	2.31949e-21	18
COX17	1.96277e-25	1.73613	0.75	0.581	2.88037e-21	18
NCL	2.47585e-25	1.50331	0.849	0.703	3.63331e-21	18
TRAF3IP3	2.75415e-25	1.64612	0.331	0.107	4.04171e-21	18
TMEM263	2.76766e-25	1.61481	0.395	0.151	4.06154e-21	18
EEF1G	3.19032e-25	1.1869	0.936	0.796	4.68179e-21	18
UFM1	3.45552e-25	1.84584	0.471	0.213	5.07098e-21	18
CFL2	4.57495e-25	1.08964	0.18	0.035	6.71374e-21	18
PQLC3	5.41557e-25	1.95538	0.494	0.235	7.94734e-21	18
LMAN2	8.39322e-25	1.61481	0.669	0.452	1.2317e-20	18
ST6GALNAC4	1.26852e-24	1.6585	0.552	0.307	1.86155e-20	18
CNBP	1.50242e-24	1.57366	0.715	0.559	2.2048e-20	18
CPEB3	1.54438e-24	0.840856	0.14	0.022	2.26638e-20	18
COMMD3	1.92647e-24	2.04169	0.657	0.455	2.82709e-20	18
SCAND1	2.1522e-24	1.70869	0.64	0.437	3.15835e-20	18
EFHB	3.52459e-24	0.959874	0.169	0.032	5.17234e-20	18
DNAJC1	3.6038e-24	1.41559	0.477	0.218	5.28857e-20	18
CD69	3.63109e-24	0.716938	0.116	0.016	5.32863e-20	18
KDELR2	3.91213e-24	1.97826	0.645	0.446	5.74105e-20	18
TBL2	7.87465e-24	0.818813	0.157	0.028	1.1556e-19	18
UBA5	8.28326e-24	1.45436	0.419	0.174	1.21557e-19	18
AOPEP	1.0794e-23	0.732796	0.163	0.03	1.58401e-19	18
CAB39L	1.66104e-23	1.02885	0.215	0.05	2.43758e-19	18
TMED4	1.77338e-23	1.69329	0.645	0.435	2.60244e-19	18
MAN2A1	2.83376e-23	1.32298	0.314	0.1	4.15854e-19	18
GMPPB	3.86198e-23	1.26663	0.25	0.068	5.66745e-19	18
TP53INP1	4.84805e-23	1.37323	0.477	0.214	7.11451e-19	18
KLHL17	5.18016e-23	0.667019	0.122	0.018	7.60188e-19	18
GOLGA2	6.79058e-23	1.62675	0.57	0.325	9.96518e-19	18
IL2RB	9.13717e-23	0.608331	0.122	0.018	1.34088e-18	18
MAGT1	1.07926e-22	1.4536	0.686	0.476	1.58382e-18	18
MGAT2	2.10243e-22	1.4083	0.436	0.197	3.08532e-18	18
DDRGK1	2.1089e-22	1.3144	0.36	0.136	3.09481e-18	18
GOLGA3	2.13211e-22	1.38837	0.355	0.131	3.12887e-18	18
CUTA	2.40176e-22	1.6803	0.593	0.392	3.52458e-18	18
ARHGAP6	2.4562e-22	0.712885	0.116	0.017	3.60448e-18	18
TMED9	2.46654e-22	1.81236	0.686	0.506	3.61964e-18	18
AMZ2	2.75897e-22	1.41661	0.401	0.169	4.04879e-18	18
KDELR1	5.00087e-22	1.90164	0.68	0.519	7.33878e-18	18
CHCHD10	5.57275e-22	1.35546	0.314	0.104	8.17801e-18	18
EIF4A2	6.46462e-22	1.46198	0.785	0.705	9.48683e-18	18
TMCO1	7.53313e-22	1.42184	0.75	0.597	1.10549e-17	18
CANX	8.97406e-22	1.41311	0.797	0.656	1.31694e-17	18
NAV3	1.1973e-21	0.995963	0.192	0.044	1.75704e-17	18
EHBP1	1.5229e-21	0.839283	0.151	0.029	2.23486e-17	18
PAIP2B	2.17186e-21	0.729255	0.134	0.023	3.1872e-17	18
KLHDC2	3.57225e-21	1.1166	0.279	0.088	5.24228e-17	18
BET1	3.70013e-21	1.90721	0.43	0.2	5.42994e-17	18
PRPF4B	4.12927e-21	1.76902	0.692	0.503	6.0597e-17	18
MORF4L2	4.86355e-21	1.75929	0.517	0.291	7.13726e-17	18
PLPP5	5.54406e-21	1.07086	0.238	0.067	8.13591e-17	18
KMT2E	1.02428e-20	1.60547	0.651	0.461	1.50313e-16	18
SPATS2	1.06901e-20	1.26134	0.285	0.094	1.56877e-16	18
IKZF2	1.23933e-20	0.734591	0.169	0.035	1.81872e-16	18
ERGIC3	1.9525e-20	1.66243	0.529	0.308	2.8653e-16	18
JMY	1.96991e-20	0.663557	0.128	0.022	2.89084e-16	18
QPCTL	2.09242e-20	0.935667	0.174	0.039	3.07062e-16	18
PDE4DIP	2.61854e-20	0.806916	0.186	0.044	3.84271e-16	18
ATOX1	2.66571e-20	1.51119	0.721	0.579	3.91193e-16	18
SLC3A2	2.80108e-20	1.51577	0.378	0.155	4.11058e-16	18
FAU	2.91338e-20	0.864764	0.994	0.988	4.27538e-16	18
MYDGF	4.13613e-20	1.66357	0.448	0.226	6.06977e-16	18
ZNF576	4.38442e-20	1.00597	0.238	0.07	6.43414e-16	18
SEC24A	5.75233e-20	1.45952	0.355	0.142	8.44154e-16	18
P4HB	9.53906e-20	1.62963	0.657	0.453	1.39986e-15	18
SLC10A7	1.31631e-19	1.22864	0.291	0.1	1.93169e-15	18
HYOU1	1.77863e-19	1.5973	0.506	0.28	2.61014e-15	18
FAM214A	1.93766e-19	1.46852	0.395	0.172	2.84352e-15	18
SPG21	2.77528e-19	1.52134	0.378	0.163	4.07272e-15	18
EEF1A1	3.21136e-19	0.787051	0.977	0.963	4.71266e-15	18
ENSBTAG00000037510	3.49107e-19	0.84172	0.174	0.04	5.12314e-15	18
SNX25	3.79574e-19	1.5645	0.32	0.121	5.57024e-15	18
SLC17A9	4.54783e-19	0.963159	0.285	0.097	6.67394e-15	18
CLIC4	5.24671e-19	1.28144	0.39	0.169	7.69955e-15	18
GMDS	6.05288e-19	1.6335	0.378	0.17	8.8826e-15	18
PHF1	9.02057e-19	1.2761	0.314	0.117	1.32377e-14	18
SLC7A5	9.41951e-19	0.836586	0.145	0.03	1.38231e-14	18
EIF2AK3	1.02974e-18	1.46848	0.349	0.143	1.51114e-14	18
PGM3	1.08154e-18	0.913001	0.198	0.052	1.58716e-14	18
PIGK	1.20113e-18	1.45196	0.331	0.132	1.76266e-14	18
UBA52	1.29231e-18	0.79024	0.994	0.994	1.89646e-14	18
HBS1L	1.65483e-18	1.30675	0.36	0.152	2.42847e-14	18
STAP1	1.72058e-18	0.970496	0.18	0.044	2.52495e-14	18
SRSF6	1.92483e-18	1.81924	0.605	0.433	2.82469e-14	18
RHBDD1	2.75975e-18	0.787506	0.14	0.028	4.04993e-14	18
PURA	2.87675e-18	1.61675	0.529	0.326	4.22163e-14	18
TMBIM4	3.27802e-18	1.10105	0.791	0.709	4.81049e-14	18
DHRS11	4.38944e-18	1.06579	0.186	0.048	6.44151e-14	18
P4HA2	5.67972e-18	0.870209	0.157	0.036	8.33499e-14	18
CLINT1	6.68469e-18	1.23362	0.64	0.458	9.80978e-14	18
SLC16A11	6.99962e-18	1.09403	0.186	0.048	1.02719e-13	18
SYF2	2.07882e-17	1.45771	0.552	0.359	3.05067e-13	18
GPR18	2.4295e-17	1.12777	0.215	0.063	3.56529e-13	18
DAP	2.88575e-17	1.66443	0.459	0.25	4.23484e-13	18
SEPT11	2.94073e-17	1.09034	0.291	0.105	4.31552e-13	18
TRIB1	3.18474e-17	0.961224	0.349	0.142	4.67361e-13	18
SCFD1	3.45189e-17	1.35697	0.331	0.141	5.06565e-13	18
TMEM214	3.57815e-17	1.39553	0.401	0.201	5.25094e-13	18
EIF1	3.64536e-17	0.59181	0.942	0.945	5.34957e-13	18
ENSBTAG00000023792	4.00152e-17	1.38149	0.686	0.515	5.87223e-13	18
PARM1	4.02056e-17	1.52249	0.407	0.193	5.90017e-13	18
UBXN4	4.95483e-17	1.39289	0.651	0.506	7.27122e-13	18
SIL1	5.83901e-17	0.784042	0.14	0.03	8.56875e-13	18
DNAJC10	7.97226e-17	1.50566	0.395	0.196	1.16993e-12	18
DENND5B	8.25078e-17	1.43017	0.297	0.113	1.2108e-12	18
CEP70	8.46685e-17	1.14007	0.25	0.085	1.24251e-12	18
TM9SF2	9.84762e-17	1.51597	0.506	0.303	1.44514e-12	18
PDCD4	1.2269e-16	1.33874	0.721	0.579	1.80048e-12	18
EIF2S2	1.26001e-16	1.47053	0.657	0.521	1.84907e-12	18
SUCLG1	1.30612e-16	1.76165	0.605	0.457	1.91674e-12	18
ENSBTAG00000026080	1.89548e-16	1.00159	0.203	0.059	2.78162e-12	18
SEC31A	1.94557e-16	1.31863	0.477	0.278	2.85512e-12	18
TGFBR3	2.25644e-16	0.630465	0.11	0.02	3.31132e-12	18
CDIP1	2.39572e-16	0.975062	0.215	0.067	3.51572e-12	18
TM9SF3	2.75048e-16	1.75867	0.651	0.534	4.03633e-12	18
ARPC5L	3.58236e-16	1.50449	0.448	0.25	5.25711e-12	18
CEACAM1	3.75085e-16	0.929115	0.32	0.127	5.50438e-12	18
ATP5ME	4.34245e-16	1.04818	0.849	0.825	6.37255e-12	18
HAX1	4.45508e-16	1.18816	0.25	0.087	6.53784e-12	18
RALY	5.02862e-16	1.62551	0.634	0.495	7.3795e-12	18
CCND2	5.51562e-16	1.83187	0.448	0.234	8.09418e-12	18
ENSBTAG00000051080	9.187e-16	1.69049	0.407	0.212	1.34819e-11	18
ZNF395	1.17619e-15	0.689797	0.169	0.044	1.72605e-11	18
PARVB	1.19102e-15	0.982306	0.244	0.082	1.74783e-11	18
PSMG4	1.76272e-15	1.17797	0.738	0.633	2.58679e-11	18
ENSBTAG00000040602	2.41282e-15	1.14818	0.767	0.676	3.54081e-11	18
ABI2	2.95094e-15	0.712321	0.116	0.024	4.3305e-11	18
UBL5	4.78319e-15	1.08397	0.797	0.759	7.01933e-11	18
CCDC47	5.92665e-15	1.47695	0.453	0.268	8.69736e-11	18
DXO	6.82173e-15	0.834257	0.128	0.029	1.00109e-10	18
IKBIP	7.04266e-15	1.23388	0.343	0.159	1.03351e-10	18
TRABD	7.62188e-15	1.35792	0.407	0.221	1.11851e-10	18
DNMT1	7.76827e-15	1.19977	0.442	0.241	1.13999e-10	18
SON	7.84281e-15	0.730858	0.831	0.768	1.15093e-10	18
FAM107B	9.12498e-15	1.3063	0.384	0.187	1.33909e-10	18
EIF4EBP2	9.17218e-15	1.02995	0.25	0.092	1.34602e-10	18
EMC9	1.45613e-14	1.21927	0.25	0.094	2.13687e-10	18
ISCU	1.72824e-14	1.30881	0.5	0.326	2.53619e-10	18
TIPARP	2.01643e-14	1.45788	0.407	0.221	2.95911e-10	18
SLC39A7	2.07322e-14	1.16418	0.302	0.13	3.04246e-10	18
ATP5MG	2.15906e-14	0.252416	0.948	0.929	3.16842e-10	18
DEXI	2.66267e-14	0.741923	0.215	0.071	3.90746e-10	18
TMEM167A	2.9292e-14	1.45123	0.599	0.466	4.2986e-10	18
PAM	3.35418e-14	1.34922	0.384	0.187	4.92226e-10	18
TNS3	7.22829e-14	0.920916	0.174	0.052	1.06075e-09	18
RBBP6	1.3984e-13	1.35176	0.61	0.45	2.05216e-09	18
MPHOSPH8	1.42388e-13	1.18259	0.674	0.533	2.08955e-09	18
ISG20	1.46147e-13	0.839982	0.227	0.08	2.1447e-09	18
CHD7	1.52974e-13	1.15255	0.384	0.197	2.24489e-09	18
COPE	1.54081e-13	1.31544	0.581	0.431	2.26114e-09	18
ROMO1	1.68768e-13	1.23528	0.669	0.607	2.47667e-09	18
SUOX	1.88041e-13	0.873925	0.174	0.052	2.75951e-09	18
SLC30A7	2.32452e-13	1.0725	0.273	0.113	3.41123e-09	18
NFXL1	2.32599e-13	0.852675	0.18	0.056	3.4134e-09	18
GNPNAT1	2.58572e-13	1.00102	0.18	0.057	3.79454e-09	18
GADD45GIP1	3.11096e-13	1.23788	0.372	0.197	4.56534e-09	18
MAN1A2	3.77759e-13	1.38916	0.366	0.193	5.54361e-09	18
DPM1	3.8415e-13	1.52543	0.424	0.253	5.6374e-09	18
GARS	3.98348e-13	1.53163	0.372	0.197	5.84575e-09	18
TCF3	3.99447e-13	1.34927	0.314	0.144	5.86188e-09	18
CLPTM1L	4.33919e-13	1.43914	0.419	0.238	6.36777e-09	18
TMF1	4.44548e-13	1.29701	0.39	0.212	6.52374e-09	18
THAP5	4.44712e-13	1.26319	0.297	0.135	6.52615e-09	18
TCEA1	4.70932e-13	1.52856	0.535	0.39	6.91093e-09	18
RER1	5.40447e-13	1.18355	0.483	0.317	7.93105e-09	18
ATRX	6.0154e-13	0.665838	0.762	0.611	8.82761e-09	18
EIF5	6.31413e-13	1.30956	0.744	0.718	9.26598e-09	18
GORASP2	6.85902e-13	1.29702	0.372	0.199	1.00656e-08	18
NDRG1	8.77319e-13	0.770983	0.262	0.104	1.28747e-08	18
NBN	9.29707e-13	1.48329	0.401	0.232	1.36434e-08	18
UFC1	1.15806e-12	1.35766	0.57	0.444	1.69946e-08	18
SMG6	1.21071e-12	1.21002	0.355	0.182	1.77672e-08	18
ELOB	1.21716e-12	1.00535	0.692	0.639	1.78618e-08	18
DENND2D	1.23897e-12	0.558079	0.14	0.037	1.81819e-08	18
ND5	1.98986e-12	0.890036	0.791	0.718	2.92012e-08	18
TXNL4A	2.0191e-12	1.32421	0.407	0.242	2.96303e-08	18
TMC6	2.10093e-12	0.76932	0.198	0.067	3.08312e-08	18
VARS	2.16376e-12	1.29856	0.314	0.153	3.17531e-08	18
CST6	2.22325e-12	0.581866	0.105	0.023	3.26261e-08	18
KMT2A	2.23012e-12	1.02866	0.488	0.301	3.2727e-08	18
ZMIZ2	2.42256e-12	1.23851	0.453	0.287	3.5551e-08	18
MAP1LC3B	2.47332e-12	1.55944	0.605	0.5	3.62959e-08	18
LARP1B	2.59339e-12	0.93283	0.18	0.06	3.8058e-08	18
SMIM11A	2.80292e-12	1.2015	0.355	0.188	4.11329e-08	18
NARS	2.80708e-12	1.29539	0.57	0.438	4.11939e-08	18
ZCCHC7	3.60389e-12	1.08724	0.279	0.125	5.28871e-08	18
SEPT9	4.21057e-12	0.676094	0.669	0.518	6.17901e-08	18
BCL2	4.48528e-12	0.596568	0.145	0.042	6.58215e-08	18
ARFIP2	4.61816e-12	0.938724	0.186	0.064	6.77714e-08	18
TMEM218	4.66278e-12	0.769295	0.14	0.039	6.84262e-08	18
ARCN1	5.53367e-12	1.09925	0.465	0.309	8.12066e-08	18
SMCHD1	5.57425e-12	1.3355	0.453	0.285	8.18021e-08	18
ENSBTAG00000040435	7.06114e-12	0.85154	0.215	0.081	1.03622e-07	18
CDV3	7.14951e-12	1.43495	0.605	0.532	1.04919e-07	18
EIF2B4	9.40451e-12	1.14067	0.395	0.224	1.38011e-07	18
MAPK1IP1L	9.49095e-12	1.31006	0.477	0.331	1.3928e-07	18
LRRC59	9.90572e-12	0.839088	0.169	0.055	1.45366e-07	18
PNRC2	1.28559e-11	0.988617	0.698	0.595	1.88661e-07	18
EEF1B2	1.47423e-11	0.859144	0.831	0.773	2.16344e-07	18
SEC23B	1.48472e-11	0.827305	0.203	0.076	2.17882e-07	18
PLP2	1.58945e-11	1.13987	0.541	0.4	2.33252e-07	18
STK19	1.63504e-11	1.23073	0.401	0.238	2.39943e-07	18
CD52	1.90545e-11	0.767872	0.221	0.082	2.79625e-07	18
NACA	2.12863e-11	0.784442	0.866	0.824	3.12377e-07	18
ENTPD6	2.42564e-11	0.823336	0.18	0.062	3.55963e-07	18
CD37	2.86348e-11	0.676121	0.36	0.18	4.20216e-07	18
EEF2	2.87524e-11	0.811789	0.814	0.674	4.21941e-07	18
NEK6	2.90217e-11	0.963095	0.244	0.103	4.25894e-07	18
DDX3X	3.05525e-11	1.16387	0.459	0.302	4.48358e-07	18
CARD11	4.30157e-11	1.32373	0.413	0.241	6.31256e-07	18
COX5B	6.8288e-11	0.758056	0.849	0.795	1.00213e-06	18
ACBD3	7.08792e-11	1.24011	0.471	0.328	1.04015e-06	18
ERP44	7.36779e-11	1.15405	0.302	0.152	1.08122e-06	18
UQCRB	7.52736e-11	1.06446	0.64	0.557	1.10464e-06	18
PLCG2	7.79379e-11	0.778956	0.134	0.039	1.14374e-06	18
ZC3H10	8.07405e-11	1.01503	0.82	0.773	1.18487e-06	18
SLC35B1	9.77453e-11	1.37056	0.36	0.211	1.43441e-06	18
ENSBTAG00000052744	1.04709e-10	0.78128	0.11	0.028	1.53661e-06	18
UTP11	1.07272e-10	1.19823	0.372	0.221	1.57422e-06	18
EIF5A	1.07302e-10	0.923915	0.721	0.629	1.57466e-06	18
SFRS18	1.1214e-10	0.742735	0.715	0.588	1.64565e-06	18
WRN	1.15441e-10	0.940416	0.203	0.08	1.6941e-06	18
TRIP11	1.17711e-10	1.33939	0.506	0.369	1.72741e-06	18
EPRS	1.26488e-10	1.2602	0.494	0.351	1.85622e-06	18
USO1	1.37102e-10	1.36378	0.459	0.311	2.01197e-06	18
N4BP2L2	1.40513e-10	1.19171	0.558	0.453	2.06203e-06	18
NGLY1	1.43943e-10	1.10276	0.279	0.135	2.11237e-06	18
GNPDA1	1.66356e-10	1.10266	0.494	0.354	2.44127e-06	18
AARS	1.73801e-10	1.17193	0.244	0.109	2.55052e-06	18
EIF4G2	2.03545e-10	0.954113	0.756	0.667	2.98703e-06	18
AHNAK	2.03922e-10	0.854291	0.366	0.194	2.99256e-06	18
TCF25	2.12947e-10	1.22761	0.529	0.421	3.125e-06	18
MAN2B1	2.3278e-10	0.89425	0.622	0.488	3.41604e-06	18
PIK3CA	2.46586e-10	0.9453	0.267	0.125	3.61866e-06	18
NDUFA1	2.70286e-10	0.951349	0.802	0.769	3.96645e-06	18
PRDM2	2.82366e-10	0.625595	0.448	0.275	4.14372e-06	18
TTC17	2.83862e-10	0.930943	0.36	0.209	4.16567e-06	18
LAPTM4B	2.96353e-10	0.746589	0.244	0.107	4.34898e-06	18
CACFD1	3.19169e-10	0.62389	0.134	0.041	4.6838e-06	18
PDIA5	3.4748e-10	1.11959	0.297	0.152	5.09927e-06	18
ARMCX3	3.61859e-10	0.997816	0.39	0.234	5.31028e-06	18
CITED2	3.92199e-10	1.91307	0.39	0.241	5.75552e-06	18
ENTPD4	3.98736e-10	1.00795	0.267	0.128	5.85145e-06	18
RASA2	4.01007e-10	0.826303	0.238	0.104	5.88478e-06	18
NDUFB7	4.37056e-10	1.0996	0.581	0.496	6.41379e-06	18
NME2	4.95539e-10	0.999969	0.709	0.624	7.27204e-06	18
GOLPH3L	5.26234e-10	0.863403	0.233	0.103	7.72249e-06	18
EDEM2	5.40248e-10	0.974152	0.267	0.128	7.92814e-06	18
IFT52	5.93065e-10	0.741172	0.163	0.057	8.70323e-06	18
SELENOF	7.21358e-10	0.965068	0.564	0.487	1.05859e-05	18
DDX1	7.28286e-10	1.22026	0.297	0.157	1.06876e-05	18
EIF3J	1.01615e-09	1.47433	0.477	0.354	1.4912e-05	18
SLC9A3R1	1.02342e-09	1.03832	0.273	0.133	1.50186e-05	18
GRAMD2B	1.02674e-09	0.767486	0.14	0.046	1.50674e-05	18
ARMC2	1.16312e-09	0.519116	0.11	0.031	1.70688e-05	18
YIF1A	1.16622e-09	1.14196	0.302	0.164	1.71142e-05	18
LYSMD3	1.19199e-09	1.01469	0.192	0.077	1.74924e-05	18
EIF4B	1.24013e-09	0.981213	0.657	0.519	1.81989e-05	18
EIF3G	1.25258e-09	1.05191	0.593	0.503	1.83816e-05	18
TMEM147	1.31089e-09	0.97094	0.523	0.411	1.92374e-05	18
TRMT112	1.69087e-09	1.00643	0.436	0.3	2.48136e-05	18
ENSBTAG00000019432	1.78063e-09	0.45032	0.105	0.028	2.61307e-05	18
TPD52	1.94211e-09	1.01309	0.192	0.077	2.85005e-05	18
TMED3	2.06785e-09	0.97776	0.233	0.108	3.03457e-05	18
MPST	2.21261e-09	1.34117	0.39	0.252	3.247e-05	18
HCFC2	2.2753e-09	0.957446	0.262	0.129	3.339e-05	18
MON2	2.33035e-09	0.84985	0.151	0.053	3.41979e-05	18
SKIL	2.75552e-09	0.937321	0.244	0.111	4.04372e-05	18
SPRYD4	3.07025e-09	1.20882	0.186	0.075	4.50559e-05	18
GFPT1	3.24125e-09	0.735581	0.209	0.09	4.75654e-05	18
ATP5PO	3.42715e-09	1.13949	0.593	0.532	5.02934e-05	18
NFAT5	3.49443e-09	1.13456	0.209	0.092	5.12807e-05	18
RHOQ	4.54139e-09	1.06224	0.349	0.206	6.6645e-05	18
SLC30A5	4.69938e-09	1.30118	0.238	0.114	6.89634e-05	18
GLT8D1	5.18616e-09	0.637887	0.157	0.058	7.61069e-05	18
CCDC102A	5.24376e-09	0.661876	0.122	0.038	7.69522e-05	18
SMDT1	5.33319e-09	1.08114	0.616	0.578	7.82646e-05	18
IER2	5.34256e-09	0.999151	0.355	0.21	7.84021e-05	18
ANTXR2	6.71178e-09	0.707669	0.471	0.32	9.84954e-05	18
DCLRE1A	6.91378e-09	0.780586	0.18	0.072	0.00010146	18
SDF2	7.43193e-09	0.979725	0.541	0.448	0.000109064	18
SRP68	7.60365e-09	0.981896	0.302	0.17	0.000111584	18
ABRAXAS1	9.24564e-09	1.1303	0.215	0.097	0.00013568	18
POLR2L	9.42369e-09	0.824873	0.669	0.626	0.000138293	18
DDX17	9.61072e-09	0.773169	0.785	0.743	0.000141037	18
STT3B	9.65562e-09	1.49619	0.419	0.298	0.000141696	18
MARCH6	1.13723e-08	1.17383	0.151	0.056	0.000166888	18
OSBPL1A	1.13815e-08	1.09196	0.233	0.112	0.000167024	18
NSD3	1.15288e-08	0.951372	0.541	0.428	0.000169186	18
EML4	1.15922e-08	1.36732	0.43	0.3	0.000170116	18
DNAJB2	1.16571e-08	0.783998	0.163	0.063	0.000171068	18
ITM2B	1.33221e-08	1.14312	0.762	0.8	0.000195502	18
B4GALT3	1.5471e-08	0.603716	0.11	0.034	0.000227036	18
ENSBTAG00000047029	1.68033e-08	1.0215	0.605	0.527	0.000246589	18
JTB	1.71917e-08	1.05776	0.424	0.305	0.000252288	18
ATG13	1.8892e-08	0.840942	0.169	0.067	0.00027724	18
BEX2.1	1.93847e-08	1.02453	0.134	0.047	0.000284471	18
ENSBTAG00000049842	2.00662e-08	0.828722	0.331	0.203	0.000294471	18
PTMA.1	2.07468e-08	0.372413	0.983	0.951	0.00030446	18
MTSS1	2.1875e-08	0.739412	0.372	0.22	0.000321016	18
STX10	2.27784e-08	0.664884	0.14	0.05	0.000334273	18
UBE2G2	2.30018e-08	0.900482	0.349	0.218	0.000337552	18
SRSF5	2.42862e-08	0.977472	0.576	0.504	0.0003564	18
GYPC	2.55512e-08	0.689033	0.169	0.066	0.000374964	18
REEP5	2.60464e-08	1.21291	0.459	0.345	0.000382231	18
HNRNPH1	2.63072e-08	0.938036	0.692	0.66	0.000386058	18
IFT20	2.68438e-08	1.19167	0.314	0.188	0.000393933	18
NSA2	2.7139e-08	0.985752	0.692	0.636	0.000398265	18
DUSP11	2.90077e-08	1.22974	0.36	0.233	0.000425687	18
ARL1	3.25475e-08	1.24913	0.326	0.201	0.000477635	18
RERE	3.29101e-08	0.781079	0.227	0.108	0.000482956	18
SPTY2D1	3.3325e-08	0.896392	0.18	0.077	0.000489044	18
REXO2	3.73666e-08	1.23976	0.366	0.244	0.000548355	18
CFAP36	3.94561e-08	0.989702	0.378	0.244	0.000579019	18
CCNDBP1	4.01076e-08	1.1559	0.366	0.244	0.000588579	18
RBM25	4.94967e-08	0.742768	0.657	0.546	0.000726365	18
TOMM22	5.39933e-08	1.06693	0.558	0.489	0.000792351	18
SUPT5H	5.77247e-08	1.01208	0.401	0.278	0.000847109	18
HNRNPF	6.01678e-08	0.874817	0.715	0.687	0.000882962	18
ARF1	6.31805e-08	1.01873	0.645	0.615	0.000927174	18
RDX	6.51286e-08	1.06684	0.36	0.227	0.000955763	18
ENSBTAG00000014449	6.93772e-08	1.07885	0.355	0.23	0.00101811	18
TUT4	6.97238e-08	0.971389	0.39	0.261	0.0010232	18
SNRPN	7.12506e-08	1.03573	0.366	0.244	0.0010456	18
ENSBTAG00000003408	7.52576e-08	10.9921	0.215	0.108	0.0011044	18
FAM111B	8.04213e-08	1.12559	0.326	0.197	0.00118018	18
ODC1	8.41434e-08	1.03176	0.291	0.166	0.0012348	18
PARP2	8.59579e-08	0.545516	0.116	0.039	0.00126143	18
SNX29	8.61554e-08	0.973592	0.221	0.108	0.00126433	18
ALG14	8.70915e-08	0.927743	0.192	0.087	0.00127807	18
CREBZF	9.7765e-08	0.875986	0.488	0.385	0.0014347	18
NDUFA7	1.00481e-07	0.778783	0.663	0.629	0.00147455	18
PARP1	1.03113e-07	1.33188	0.442	0.345	0.00151319	18
ENSBTAG00000005315	1.08677e-07	1.01648	0.494	0.394	0.00159484	18
SEC13	1.1754e-07	0.889633	0.308	0.187	0.0017249	18
FDX1	1.22847e-07	1.28184	0.419	0.306	0.00180277	18
ERGIC2	1.5582e-07	0.961257	0.314	0.194	0.00228665	18
ZCCHC9	1.63816e-07	1.36754	0.331	0.214	0.00240399	18
CD48	1.67334e-07	0.564694	0.727	0.677	0.00245563	18
PIN4	1.94354e-07	0.932201	0.401	0.284	0.00285214	18
PRDX5	1.97219e-07	0.797389	0.552	0.457	0.00289418	18
TMEM30A	1.99424e-07	0.956441	0.221	0.111	0.00292655	18
MGAT5	2.04157e-07	1.07226	0.192	0.088	0.002996	18
CHKA	2.082e-07	0.621459	0.279	0.15	0.00305533	18
SNRNP25	2.29556e-07	0.869285	0.343	0.225	0.00336873	18
OS9	2.32179e-07	1.09763	0.302	0.183	0.00340723	18
NDUFB11	2.50828e-07	1.106	0.628	0.626	0.0036809	18
CHD2.2	2.5423e-07	0.964785	0.279	0.16	0.00373082	18
ATL3	2.54917e-07	0.941468	0.203	0.099	0.0037409	18
PSMD8	2.60248e-07	0.897464	0.517	0.43	0.00381915	18
HMGB1	2.60983e-07	0.562929	0.849	0.811	0.00382993	18
DNAJA1	2.64573e-07	0.814839	0.576	0.482	0.0038826	18
HPF1	2.67986e-07	0.896876	0.267	0.15	0.00393269	18
PKIA	2.74952e-07	0.742843	0.105	0.035	0.00403491	18
MATR3	2.84825e-07	1.03065	0.622	0.555	0.0041798	18
TST	2.9094e-07	0.515222	0.116	0.041	0.00426954	18
CDKN1B	2.9972e-07	1.16098	0.477	0.389	0.0043984	18
QSOX2	3.12006e-07	0.748826	0.174	0.077	0.00457869	18
FAM98A	3.33908e-07	0.988796	0.209	0.105	0.0049001	18
SPATA24	3.45691e-07	0.535532	0.116	0.041	0.00507302	18
RAB5IF	3.56093e-07	1.07967	0.523	0.458	0.00522566	18
YIPF3	3.77429e-07	1.04085	0.349	0.233	0.00553878	18
OLA1	4.30813e-07	1.08214	0.419	0.322	0.00632217	18
RNPS1	4.40862e-07	0.897425	0.512	0.419	0.00646965	18
STARD13	4.51056e-07	0.513961	0.122	0.045	0.00661925	18
PRDX2	4.51361e-07	0.4914	0.634	0.542	0.00662373	18
TRAPPC5	4.91016e-07	0.854429	0.558	0.5	0.00720566	18
ZBTB25	5.1069e-07	0.451828	0.116	0.041	0.00749438	18
NT5C3A	5.53931e-07	0.978624	0.186	0.088	0.00812893	18
SLC1A5	5.94377e-07	0.447107	0.169	0.073	0.00872248	18
ZBTB1	6.15709e-07	0.982546	0.355	0.243	0.00903552	18
COPB2	6.18781e-07	0.935883	0.436	0.327	0.00908061	18
AK7	6.22736e-07	0.598392	0.105	0.035	0.00913865	18
MACO1	6.24693e-07	0.705176	0.36	0.233	0.00916737	18
TMEM223	6.37568e-07	0.640612	0.203	0.1	0.00935631	18
ABCA5	6.53427e-07	0.583463	0.145	0.06	0.00958904	18
CEP78	6.95104e-07	0.830452	0.14	0.056	0.0102007	18
UPF2	7.12452e-07	0.425286	0.581	0.485	0.0104552	18
PLEKHA3	7.70365e-07	0.923199	0.285	0.173	0.0113051	18
SIAE	7.92918e-07	0.690962	0.116	0.042	0.0116361	18
STAM	8.569e-07	0.944125	0.128	0.049	0.012575	18
CDKN2C	8.60739e-07	0.737031	0.122	0.046	0.0126313	18
AUP1	1.02241e-06	0.953886	0.349	0.239	0.0150038	18
GET4	1.08293e-06	0.881837	0.262	0.15	0.0158919	18
CD164	1.14922e-06	0.952555	0.279	0.167	0.0168648	18
SURF4	1.21591e-06	1.32975	0.419	0.332	0.0178435	18
USE1	1.22549e-06	1.0023	0.262	0.155	0.0179841	18
RNPC3	1.23745e-06	1.31101	0.302	0.193	0.0181596	18
NUCKS1	1.31e-06	0.655252	0.68	0.62	0.0192243	18
COX4I1	1.52912e-06	0.577436	0.837	0.878	0.0224398	18
SSB	1.62695e-06	0.95659	0.471	0.398	0.0238754	18
TNFSF10	1.76948e-06	0.814541	0.25	0.138	0.0259671	18
MBNL2	1.82536e-06	0.785443	0.36	0.239	0.0267872	18
PSIP1	1.87941e-06	1.06967	0.483	0.388	0.0275803	18
WDFY1	1.96602e-06	0.689873	0.14	0.059	0.0288514	18
RINT1	2.11955e-06	0.978544	0.105	0.037	0.0311044	18
DHX57	2.25605e-06	0.679419	0.18	0.088	0.0331075	18
UBR7	2.35846e-06	0.894957	0.227	0.125	0.0346104	18
KIAA0040	2.38447e-06	0.608995	0.11	0.041	0.0349921	18
TMEM14A	2.69613e-06	0.678938	0.116	0.045	0.0395658	18
RBM5	2.78052e-06	0.974643	0.488	0.404	0.0408042	18
PSMB5	2.79444e-06	0.869072	0.366	0.274	0.0410084	18
SCAMP4	2.94382e-06	0.754414	0.163	0.075	0.0432006	18
LUC7L3	3.05606e-06	0.654508	0.616	0.565	0.0448477	18
HNRNPA2B1	3.0888e-06	0.668287	0.773	0.752	0.0453281	18
RAB29	3.13558e-06	0.864305	0.163	0.077	0.0460146	18
PSMB8	3.23469e-06	0.284928	0.837	0.763	0.0474691	18
SRP14	3.31714e-06	0.806748	0.587	0.569	0.048679	18
SND1	3.92121e-06	0.953775	0.448	0.357	0.0575437	18
SRP72	4.00499e-06	1.03918	0.343	0.241	0.0587732	18
HNRNPAB	4.25029e-06	1.03848	0.587	0.551	0.062373	18
COPB1	4.311e-06	1.11626	0.477	0.398	0.0632639	18
GOLGA5	4.49612e-06	0.680918	0.25	0.144	0.0659806	18
ENSBTAG00000046623	4.53658e-06	0.876015	0.494	0.434	0.0665743	18
PTGES3	4.70992e-06	0.768982	0.657	0.63	0.069118	18
MLEC	4.73798e-06	1.02425	0.326	0.219	0.0695298	18
MILR1	5.29528e-06	0.804466	0.244	0.141	0.0777083	18
AKTIP	5.50196e-06	0.417703	0.11	0.042	0.0807412	18
HAGH	5.6703e-06	0.71423	0.238	0.139	0.0832117	18
POLR3B	5.6907e-06	0.474912	0.116	0.046	0.083511	18
ENSBTAG00000025219	5.71552e-06	0.73298	0.192	0.096	0.0838752	18
PITPNB	6.59451e-06	1.08287	0.459	0.381	0.0967745	18
C5H12orf73	7.09655e-06	0.954357	0.384	0.296	0.104142	18
CISD2	7.48179e-06	0.989152	0.448	0.362	0.109795	18
C16H1orf21	7.56541e-06	1.79336	0.32	0.223	0.111022	18
THAP7	7.80825e-06	0.616335	0.186	0.095	0.114586	18
COX6A1	8.10172e-06	0.716599	0.733	0.771	0.118893	18
ZC3H14	8.14115e-06	1.03218	0.273	0.177	0.119471	18
PFDN5	8.22904e-06	0.884047	0.721	0.754	0.120761	18
NUAK2	8.6811e-06	0.374052	0.105	0.039	0.127395	18
ENSBTAG00000014968	8.74227e-06	0.957984	0.477	0.408	0.128293	18
ASH1L	8.77122e-06	0.690456	0.599	0.547	0.128718	18
RPAP3	9.09524e-06	0.755087	0.291	0.188	0.133473	18
SLC35C1	9.19608e-06	0.441633	0.11	0.043	0.134953	18
TMEM243	9.26454e-06	0.690518	0.192	0.102	0.135957	18
LY6E	9.78377e-06	0.673377	0.209	0.11	0.143577	18
PBXIP1	9.87684e-06	1.11697	0.256	0.159	0.144943	18
PPP3CC	1.03219e-05	0.660424	0.145	0.066	0.151474	18
NBEA	1.10291e-05	0.547989	0.128	0.055	0.161852	18
REX1BD	1.13611e-05	1.00633	0.39	0.31	0.166724	18
TUT7	1.17023e-05	0.848144	0.494	0.423	0.171732	18
ARGLU1	1.17634e-05	0.574186	0.663	0.613	0.172629	18
LARS	1.30949e-05	1.07812	0.355	0.264	0.192167	18
ENSBTAG00000049233	1.31943e-05	0.510997	0.36	0.238	0.193627	18
ENSBTAG00000003937	1.36771e-05	0.990698	0.424	0.332	0.200711	18
GOLT1B	1.36918e-05	0.678471	0.145	0.068	0.200928	18
PTP4A2	1.44976e-05	0.645455	0.686	0.716	0.212752	18
IK	1.46488e-05	0.626334	0.576	0.542	0.214972	18
POLE3	1.50792e-05	0.990194	0.331	0.234	0.221288	18
TMEM60	1.59179e-05	0.637827	0.291	0.192	0.233595	18
HIBCH	1.65103e-05	0.742336	0.134	0.06	0.242289	18
BTK	1.70886e-05	1.12915	0.459	0.383	0.250775	18
DYNLL1	1.75599e-05	0.729524	0.727	0.716	0.257691	18
ASNS	1.79895e-05	0.683476	0.116	0.049	0.263996	18
NDUFAF8	2.05998e-05	0.798756	0.279	0.187	0.302303	18
CDK5RAP3	2.11189e-05	0.928665	0.174	0.091	0.30992	18
ARL6IP4	2.17295e-05	0.880861	0.25	0.158	0.318881	18
ESF1	2.26275e-05	1.05655	0.378	0.293	0.332059	18
JUND	2.35664e-05	0.712426	0.593	0.562	0.345838	18
PSMD3	2.47619e-05	0.83306	0.308	0.211	0.363382	18
CTPS2	2.48081e-05	0.791388	0.122	0.054	0.364059	18
CCDC69	2.54058e-05	0.950269	0.221	0.128	0.37283	18
PRPF38B	2.58471e-05	0.701762	0.535	0.475	0.379306	18
VKORC1	2.62502e-05	0.780094	0.238	0.145	0.385221	18
CHML	2.68236e-05	0.488072	0.122	0.053	0.393636	18
SART3	2.7e-05	0.780706	0.256	0.161	0.396226	18
NUP50	2.71663e-05	0.742577	0.291	0.196	0.398666	18
ENSBTAG00000049339	2.78826e-05	0.592078	0.11	0.046	0.409178	18
PSMC1	2.92116e-05	0.73441	0.477	0.394	0.42868	18
ZNF644	3.14248e-05	0.934601	0.488	0.416	0.461159	18
ENSBTAG00000012276	3.15743e-05	1.05424	0.297	0.208	0.463354	18
FIS1	3.32109e-05	0.844598	0.436	0.373	0.487371	18
RC3H1	3.35505e-05	0.900758	0.337	0.248	0.492354	18
YIPF2	3.42899e-05	0.757784	0.198	0.11	0.503205	18
UBE2D3	3.5203e-05	0.649664	0.674	0.683	0.516605	18
COPA	3.6399e-05	0.911999	0.459	0.404	0.534155	18
ENSBTAG00000039728	3.72088e-05	0.707715	0.378	0.291	0.546039	18
CTCF	3.79514e-05	1.20065	0.424	0.364	0.556937	18
SAYSD1	3.81832e-05	0.490421	0.122	0.054	0.560339	18
ENSBTAG00000010458	4.04881e-05	1.10951	0.262	0.17	0.594163	18
ST7	4.07058e-05	0.348526	0.134	0.061	0.597357	18
UBE2Q2	4.20652e-05	0.697953	0.256	0.161	0.617307	18
YIPF5	4.4993e-05	0.935876	0.297	0.21	0.660273	18
MDH1	4.55629e-05	0.990027	0.372	0.294	0.668636	18
ENSBTAG00000025385	4.58956e-05	0.687561	0.552	0.485	0.673517	18
ENSBTAG00000018987	4.59256e-05	0.947353	0.343	0.256	0.673958	18
IDH2	4.78188e-05	1.01442	0.424	0.35	0.70174	18
PTTG1IP	4.97356e-05	1.02301	0.448	0.385	0.72987	18
GMNN	4.97439e-05	0.887027	0.151	0.075	0.729991	18
ZP3	5.39837e-05	0.545448	0.11	0.047	0.79221	18
SPTAN1	5.43641e-05	0.797641	0.238	0.15	0.797793	18
ENSBTAG00000008632	5.52404e-05	1.04965	0.343	0.261	0.810653	18
CEP57	5.55507e-05	0.759931	0.203	0.12	0.815207	18
OSBPL2	5.6177e-05	0.445363	0.122	0.054	0.824397	18
CARS2	5.72753e-05	0.633386	0.18	0.098	0.840515	18
BIN2	5.8255e-05	0.854308	0.384	0.307	0.854892	18
CALCOCO1	6.00686e-05	0.659786	0.174	0.094	0.881507	18
PARP8	6.28746e-05	0.746055	0.174	0.094	0.922685	18
RB1	6.35714e-05	0.853866	0.233	0.143	0.93291	18
STMP1	6.67852e-05	0.25333	0.512	0.452	0.980073	18
ENSBTAG00000049636	6.71548e-05	0.594119	0.134	0.064	0.985496	18
TRMT13	6.98716e-05	0.888514	0.331	0.241	1	18
GNAS.1	7.01654e-05	0.833546	0.192	0.111	1	18
ZBED5	7.06131e-05	0.754331	0.227	0.143	1	18
CNP	7.26212e-05	0.955202	0.297	0.204	1	18
DPH7	7.53379e-05	0.615748	0.151	0.079	1	18
TRAPPC3	7.83805e-05	0.967921	0.267	0.182	1	18
SAR1A	7.91326e-05	0.739064	0.215	0.131	1	18
SURF1	7.92306e-05	0.670471	0.198	0.114	1	18
RAB1A	7.92672e-05	0.88999	0.459	0.415	1	18
MEF2D	7.95141e-05	0.782375	0.186	0.105	1	18
OGT	8.17127e-05	0.985567	0.25	0.163	1	18
TRAPPC2L	8.6122e-05	0.892501	0.395	0.327	1	18
NDUFV1	8.82935e-05	0.876467	0.273	0.187	1	18
NADK2	9.54397e-05	0.561734	0.116	0.053	1	18
TMEM97	9.75504e-05	0.596462	0.174	0.096	1	18
DDX46	9.91408e-05	0.787907	0.558	0.514	1	18
ANKRD12	0.000100463	0.427864	0.709	0.688	1	18
ZBTB4	0.000101909	0.466478	0.198	0.111	1	18
LPAR6	0.000102577	0.934979	0.291	0.2	1	18
POLR2B	0.000105965	0.807633	0.36	0.278	1	18
NDUFB5	0.00010635	1.09824	0.477	0.444	1	18
ZNF608	0.000111486	0.416411	0.116	0.053	1	18
RAB18	0.000112145	0.964867	0.285	0.204	1	18
CDK2AP2	0.000118506	1.12356	0.465	0.431	1	18
P3H1	0.000120957	0.824213	0.227	0.145	1	18
GNAS	0.000123587	0.725018	0.227	0.141	1	18
ZNF24	0.00012458	1.00272	0.267	0.183	1	18
CREBRF	0.00013148	0.848817	0.215	0.132	1	18
PHAX	0.000135001	0.901555	0.366	0.292	1	18
GRAMD4	0.000144965	0.543715	0.128	0.062	1	18
MSRB1	0.000148264	0.784067	0.209	0.128	1	18
IRF2	0.000154052	0.864034	0.593	0.593	1	18
RBM33	0.000158208	0.773626	0.192	0.114	1	18
TMEM208	0.000161516	1.16624	0.302	0.227	1	18
ENSBTAG00000054797	0.000166831	0.97476	0.221	0.139	1	18
BRD9	0.000170526	0.78192	0.372	0.291	1	18
ENSBTAG00000006819	0.000176998	0.919938	0.209	0.127	1	18
CHCHD2	0.000179146	0.526264	0.727	0.752	1	18
SLC38A2	0.000179476	0.816309	0.465	0.414	1	18
NCLN	0.000183916	0.587149	0.157	0.084	1	18
ZKSCAN1	0.000191862	0.629663	0.116	0.055	1	18
TRIM28	0.000192353	0.850084	0.331	0.251	1	18
SRRM1	0.000195618	0.626427	0.657	0.64	1	18
PFDN6	0.000196865	0.966156	0.407	0.356	1	18
THOC2	0.000198619	0.97047	0.477	0.435	1	18
PKN2	0.000200612	1.1974	0.221	0.14	1	18
CTSF	0.000207023	0.887899	0.209	0.128	1	18
USP22	0.000207633	0.795907	0.407	0.341	1	18
TSR1	0.000224513	0.852941	0.18	0.107	1	18
ASCC3	0.000234674	0.83091	0.186	0.109	1	18
IQSEC1	0.00027284	0.783997	0.157	0.086	1	18
SASH3	0.000276762	0.90881	0.25	0.169	1	18
PSMC3	0.000283925	0.943121	0.337	0.272	1	18
SF3B2	0.000286122	0.713739	0.471	0.409	1	18
RINL	0.000287596	0.858807	0.233	0.156	1	18
ARV1	0.000299341	0.511455	0.128	0.065	1	18
HERC5	0.000301503	0.691467	0.163	0.09	1	18
SET	0.000307557	0.46001	0.767	0.723	1	18
RBM39	0.000309573	0.870821	0.703	0.736	1	18
NKAP	0.000322997	0.640378	0.215	0.137	1	18
CISD1	0.000334083	0.674517	0.151	0.084	1	18
SF3B6	0.000348134	0.69082	0.558	0.553	1	18
KAT6B	0.000348565	0.933314	0.285	0.207	1	18
TLE4	0.000352033	0.989673	0.453	0.395	1	18
H2AFV	0.00035949	0.305177	0.703	0.701	1	18
SNAPC2	0.000362025	0.456279	0.174	0.101	1	18
FAM173A	0.0003624	0.765544	0.267	0.191	1	18
NPLOC4	0.000365665	0.727887	0.221	0.143	1	18
GPN2	0.000378093	0.491594	0.105	0.048	1	18
CHD4	0.000386118	0.675748	0.535	0.482	1	18
TM2D1	0.000387229	0.723966	0.227	0.153	1	18
MARF1	0.000390127	0.852502	0.343	0.276	1	18
PARK7	0.000398954	0.989617	0.477	0.466	1	18
UQCRQ	0.000405439	0.796888	0.471	0.433	1	18
DHX29	0.000407027	1.10295	0.384	0.319	1	18
YME1L1	0.000408653	0.903252	0.256	0.181	1	18
PTPRCAP	0.000429984	0.573424	0.308	0.222	1	18
KCTD11	0.000442531	0.658248	0.262	0.183	1	18
DLAT	0.00044519	1.04217	0.186	0.114	1	18
CARS	0.000448941	0.630082	0.151	0.083	1	18
IBTK	0.000465367	0.987369	0.262	0.185	1	18
SLC25A26	0.0004674	0.855766	0.128	0.067	1	18
HBP1	0.000480537	0.608516	0.331	0.252	1	18
FAM204A	0.000496345	0.869883	0.39	0.341	1	18
TWF1	0.000522321	0.477039	0.122	0.062	1	18
ZNF354A	0.000525638	0.70735	0.128	0.066	1	18
F2R	0.000545442	0.773925	0.14	0.076	1	18
LCORL	0.000556613	0.998105	0.314	0.245	1	18
ST6GALNAC2	0.000557354	0.726321	0.18	0.109	1	18
SDF4	0.000566952	0.900282	0.355	0.297	1	18
UGP2	0.000572285	0.649872	0.349	0.285	1	18
INO80B	0.000576071	0.846336	0.262	0.19	1	18
SS18L2	0.000597928	1.00991	0.401	0.358	1	18
BRD2	0.000623369	0.591195	0.535	0.503	1	18
HNRNPM	0.0006494	0.498329	0.605	0.532	1	18
STRBP	0.000667165	0.625935	0.157	0.09	1	18
LARP4	0.00067045	0.90893	0.302	0.239	1	18
TOR1A	0.000671919	0.989488	0.302	0.24	1	18
LRMP	0.000686656	0.747234	0.18	0.112	1	18
NDUFA6	0.000698146	1.08783	0.424	0.402	1	18
UNC50	0.000728365	1.00802	0.355	0.297	1	18
ZC3H11A	0.00073041	0.828122	0.331	0.267	1	18
FGFR1OP2	0.000732333	0.522865	0.163	0.096	1	18
MRFAP1L1	0.000741454	0.692508	0.552	0.538	1	18
SRFBP1	0.000747422	0.713779	0.267	0.196	1	18
AFG3L2	0.000761294	0.674027	0.366	0.306	1	18
ENSBTAG00000017759	0.000767342	0.830731	0.227	0.154	1	18
CDK5RAP2	0.000776482	0.660376	0.157	0.09	1	18
SCOC	0.00082079	0.682683	0.215	0.143	1	18
EBAG9	0.000825184	0.733352	0.169	0.103	1	18
ZNF830	0.000835593	1.07307	0.227	0.158	1	18
LAPTM4A	0.000847347	0.417572	0.657	0.674	1	18
EXOSC10	0.000864405	0.679909	0.209	0.142	1	18
IKZF1	0.000864654	0.771398	0.262	0.189	1	18
POFUT2	0.000868546	0.758746	0.25	0.17	1	18
PCYT1A	0.000879115	0.388226	0.035	0.121	1	18
ALCAM	0.000879866	0.70472	0.169	0.1	1	18
KAT6A	0.000899542	0.830114	0.32	0.26	1	18
E2F6	0.000900637	0.591387	0.105	0.052	1	18
TXNDC15	0.000903267	0.497136	0.14	0.078	1	18
N4BP2	0.000930333	0.941821	0.355	0.295	1	18
PREB	0.000947923	0.51586	0.209	0.137	1	18
ENSBTAG00000040098	0.000970193	0.680438	0.285	0.211	1	18
PRPF38A	0.000974804	0.843099	0.308	0.243	1	18
SMAP2	0.00103903	0.519867	0.517	0.487	1	18
RSRP1	0.00104173	0.882818	0.384	0.331	1	18
QDPR	0.00104602	1.00715	0.308	0.249	1	18
GTF2E2	0.00106165	0.801648	0.372	0.323	1	18
MESD	0.00106172	0.817946	0.366	0.32	1	18
IDE	0.00106921	0.820938	0.279	0.212	1	18
COPS4	0.00108977	0.867391	0.227	0.157	1	18
IFRD2	0.00113366	0.571243	0.151	0.09	1	18
HNRNPD	0.00118413	0.482095	0.622	0.619	1	18
BSG	0.00119453	0.761371	0.453	0.421	1	18
HNRNPL	0.0012132	0.794206	0.401	0.369	1	18
ACSF2	0.00122037	0.521012	0.169	0.103	1	18
UTP25	0.00129037	0.699349	0.186	0.12	1	18
RPAP2	0.00129583	0.75271	0.163	0.1	1	18
UQCRH	0.00130402	0.571791	0.756	0.784	1	18
SMIM14	0.00137303	0.679927	0.174	0.11	1	18
NDUFA2	0.00139229	0.77872	0.5	0.514	1	18
COPZ1	0.00140641	0.902543	0.343	0.291	1	18
EGR1	0.00144791	0.300318	0.122	0.063	1	18
HNRNPR	0.00145105	0.811397	0.494	0.461	1	18
SRP9	0.00146279	0.593766	0.122	0.066	1	18
EIF2S3	0.00147044	0.671258	0.547	0.534	1	18
TMED7	0.00147749	0.744592	0.209	0.143	1	18
TRAF4	0.00147897	0.404569	0.14	0.078	1	18
TLK1	0.00148801	0.643505	0.174	0.109	1	18
HSPE1	0.00151239	0.459497	0.669	0.675	1	18
MPV17L2	0.00151712	0.85053	0.273	0.208	1	18
GTF2F1	0.00155056	0.774661	0.198	0.135	1	18
MPV17	0.00158539	1.02004	0.291	0.239	1	18
TBC1D15	0.00160844	0.57313	0.291	0.223	1	18
PSMG2	0.00161504	0.252086	0.134	0.263	1	18
GANAB	0.00162749	0.621302	0.308	0.251	1	18
UQCR11	0.00166556	0.704002	0.634	0.676	1	18
RTRAF	0.00166586	0.501688	0.564	0.568	1	18
CHCHD7	0.0017139	0.832963	0.285	0.228	1	18
ZNHIT1	0.0017818	0.735296	0.221	0.159	1	18
PIGP	0.00182026	0.554116	0.227	0.158	1	18
GPAA1	0.00184534	0.661741	0.238	0.172	1	18
ITGA5	0.001862	0.531129	0.169	0.105	1	18
SLC33A1	0.0019009	0.773399	0.233	0.17	1	18
YPEL3	0.00193481	0.656709	0.36	0.298	1	18
CSK	0.00193627	0.579515	0.5	0.472	1	18
PPP1R35	0.00197172	0.926945	0.279	0.221	1	18
EIF3CL	0.00203275	0.934236	0.436	0.415	1	18
NOP10	0.00206891	0.769552	0.483	0.484	1	18
ATP5PF	0.00207093	0.741625	0.529	0.548	1	18
MARS	0.00208436	0.875975	0.192	0.129	1	18
PPME1	0.00214812	0.772802	0.163	0.103	1	18
STX5	0.00219846	0.80779	0.198	0.133	1	18
FKBP3	0.00229296	0.623543	0.355	0.296	1	18
HYPK	0.00231273	0.726088	0.494	0.483	1	18
FBXW2	0.00235676	0.589796	0.163	0.103	1	18
BRD8	0.00241882	0.639653	0.209	0.144	1	18
PNN	0.00247706	0.688933	0.581	0.572	1	18
COG3	0.00251589	0.846717	0.221	0.156	1	18
ZNF511	0.00255184	0.6831	0.174	0.114	1	18
TIMP2	0.00269277	0.977807	0.105	0.207	1	18
RFC1	0.0027095	0.808899	0.285	0.224	1	18
GNL3	0.00277243	0.814911	0.209	0.149	1	18
PDXDC1	0.00278883	0.848501	0.25	0.186	1	18
RAD50	0.00279847	0.746681	0.285	0.219	1	18
FAM177A1	0.00282154	0.804375	0.25	0.19	1	18
CEP95	0.00286178	1.27427	0.227	0.162	1	18
GLMP	0.0028859	0.751626	0.233	0.166	1	18
NPM3	0.00292101	0.436755	0.105	0.056	1	18
GIGYF2	0.00292694	0.890906	0.256	0.194	1	18
REST	0.00296623	0.926004	0.36	0.305	1	18
EDC4	0.0029913	0.639361	0.157	0.097	1	18
CYFIP2	0.0030019	0.556249	0.203	0.135	1	18
CTR9	0.00301298	0.950037	0.372	0.333	1	18
PSMD12	0.00302698	0.796981	0.36	0.316	1	18
ENSBTAG00000054857	0.00311756	0.440749	0.14	0.082	1	18
ZFP36L2	0.00312177	0.334453	0.564	0.523	1	18
UBE2K	0.00326779	0.919865	0.372	0.334	1	18
IDI1	0.00344093	0.271478	0.11	0.216	1	18
EXOC2	0.0034838	0.417133	0.11	0.061	1	18
MPG	0.00355561	0.897481	0.186	0.126	1	18
NDFIP2	0.00374701	0.596517	0.215	0.153	1	18
SMIM4	0.00380848	0.821077	0.267	0.214	1	18
RAB3GAP1	0.00388224	0.84883	0.262	0.207	1	18
U2AF1	0.00389046	0.810044	0.442	0.417	1	18
GSPT1	0.00404709	0.536203	0.442	0.396	1	18
VPS53	0.00426461	0.560751	0.145	0.091	1	18
CDKAL1	0.00429504	0.486473	0.128	0.076	1	18
PIGT	0.00435856	0.68002	0.14	0.086	1	18
PSMB1	0.00436633	0.562364	0.57	0.599	1	18
TEX30	0.00446157	0.342879	0.11	0.062	1	18
RRAGB	0.00454608	0.703714	0.215	0.158	1	18
PUS3	0.00460053	0.527257	0.18	0.121	1	18
HNRNPK	0.00460604	0.484785	0.703	0.715	1	18
TOB2	0.00461153	0.787358	0.378	0.344	1	18
RSBN1L	0.00461332	0.854882	0.419	0.389	1	18
DNAJC2	0.00463402	0.880524	0.302	0.254	1	18
SAR1B	0.00469926	0.47098	0.145	0.09	1	18
DYNLT3	0.00478938	0.772569	0.442	0.434	1	18
CBX3.1	0.00482816	0.564532	0.477	0.439	1	18
TMEM39A	0.00512243	0.455778	0.174	0.114	1	18
UGDH	0.00514737	0.429378	0.163	0.106	1	18
CRLS1	0.00529452	0.620743	0.105	0.059	1	18
NDUFB10	0.00534338	0.647101	0.628	0.658	1	18
SOCS4	0.00536757	0.605979	0.145	0.091	1	18
CMPK1	0.00556211	0.733872	0.215	0.161	1	18
PTGR1	0.00574736	1.06612	0.192	0.139	1	18
POLR3F	0.00576131	0.381227	0.11	0.063	1	18
MSRA	0.00598847	0.280453	0.093	0.182	1	18
CFDP2	0.00629269	0.789082	0.314	0.273	1	18
SP140L.1	0.00648351	0.436913	0.244	0.183	1	18
POLR1D	0.00650223	0.850141	0.378	0.347	1	18
DOC2G	0.00655195	0.484722	0.11	0.064	1	18
CCDC59	0.00657056	0.766	0.32	0.277	1	18
EBP	0.00659996	0.707908	0.215	0.161	1	18
IRF7	0.00663664	0.306485	0.151	0.095	1	18
SYMPK	0.00667073	0.400143	0.105	0.059	1	18
UBALD2	0.00678367	0.699117	0.43	0.41	1	18
NRBP1	0.00679149	0.685324	0.215	0.157	1	18
ANXA6	0.0068933	0.26459	0.355	0.281	1	18
MSMO1	0.00693841	0.745977	0.337	0.291	1	18
ENSBTAG00000048983	0.00694217	0.577419	0.18	0.127	1	18
ADCK5	0.00700026	0.535908	0.151	0.098	1	18
UBE2V1	0.00703012	0.844613	0.448	0.435	1	18
LBR	0.00703666	0.758854	0.32	0.282	1	18
FBXO9	0.00706355	0.792035	0.39	0.373	1	18
NRDC	0.00709943	0.659592	0.326	0.278	1	18
LSM14B	0.00711053	0.820995	0.081	0.16	1	18
KRR1	0.00748078	0.791362	0.244	0.192	1	18
BCCIP	0.0075592	0.610136	0.267	0.216	1	18
USP47	0.00770038	0.703261	0.291	0.241	1	18
AGPAT3	0.00774722	0.250169	0.052	0.124	1	18
VPS26A	0.0077516	0.964942	0.436	0.444	1	18
GINM1	0.00789027	0.711343	0.326	0.281	1	18
TASOR2	0.00790465	0.403896	0.134	0.084	1	18
THAP9	0.00792295	0.517317	0.116	0.069	1	18
UBE2E3	0.00800292	0.748707	0.314	0.274	1	18
MFNG	0.00800534	0.341834	0.105	0.196	1	18
OTUD5	0.00821587	0.742766	0.279	0.23	1	18
CRIPT	0.00829623	0.693322	0.395	0.377	1	18
TRMT44	0.00877863	0.851764	0.134	0.084	1	18
SH2B1	0.00878752	0.331056	0.11	0.066	1	18
ECPAS	0.00879123	0.916605	0.279	0.227	1	18
FNBP4	0.00880662	0.524213	0.419	0.378	1	18
SFXN4	0.00882643	0.768857	0.18	0.131	1	18
HIST1H2AC	0.00914869	0.649015	0.36	0.31	1	18
NAF1	0.00918388	0.377228	0.105	0.061	1	18
NKTR	0.00940695	0.278244	0.581	0.579	1	18
ENSBTAG00000006383	0.00945712	0.554113	0.198	0.144	1	18
MTREX	0.00965597	0.922206	0.227	0.173	1	18
CCDC117	0.00970656	0.798812	0.233	0.179	1	18
RAD17	0.00973104	0.726547	0.233	0.179	1	18
VSIG10L	0.00986061	0.379001	0.506	0.509	1	18
NK2B	1.27326e-80	0.470863	0.689	0.113	1.86851e-76	19
KCNK16	1.72856e-66	0.702572	0.622	0.103	2.53666e-62	19
FCER1A	7.82572e-43	0.583098	0.588	0.13	1.14842e-38	19
VSIG2	3.62923e-26	0.322987	0.378	0.088	5.32589e-22	19
RUNX3	5.15918e-26	0.417965	0.689	0.234	7.57109e-22	19
MS4A8	2.41213e-20	0.361785	0.639	0.235	3.5398e-16	19
F2RL2	2.77462e-16	0.266031	0.546	0.204	4.07176e-12	19
PDK4	7.64888e-15	0.304612	0.706	0.313	1.12247e-10	19
BRB	4.35512e-14	0.549821	0.294	0.089	6.39113e-10	19
ENSBTAG00000048983	6.59801e-13	0.325588	0.361	0.125	9.68258e-09	19
EIF3K	6.26936e-10	0.273711	0.983	0.755	9.20028e-06	19
ZC3H10	1.2155e-06	0.285062	0.992	0.772	0.0178374	19
JAG1	7.69051e-127	3.77585	0.795	0.115	1.12858e-122	20
LIPG	7.76037e-119	1.93975	0.239	0.01	1.13883e-114	20
CCR7	8.99825e-107	2.52034	0.872	0.152	1.32049e-102	20
GRAMD2A	4.49087e-102	2.99597	0.667	0.093	6.59035e-98	20
DIXDC1	3.11491e-101	3.59322	0.718	0.118	4.57112e-97	20
FOXS1	2.02203e-88	2.71863	0.41	0.041	2.96733e-84	20
CRISPLD2	1.14026e-85	3.50929	0.35	0.03	1.67333e-81	20
ENSBTAG00000049490	1.49456e-83	3.11668	0.556	0.082	2.19327e-79	20
RABGAP1L	3.55826e-80	2.97894	0.684	0.132	5.22174e-76	20
ADAMTSL4	4.66733e-80	2.97096	0.35	0.033	6.84931e-76	20
TMCC3	1.98397e-79	3.05578	0.726	0.154	2.91147e-75	20
ADM2	1.13218e-78	2.61156	0.538	0.076	1.66147e-74	20
APBB2	8.66027e-77	3.11959	0.496	0.069	1.27089e-72	20
TBC1D4	8.73937e-76	2.74516	0.863	0.231	1.2825e-71	20
KIF13B	2.3445e-75	3.80648	0.769	0.188	3.44055e-71	20
ZFP57	1.86597e-73	1.13747	0.12	0.004	2.73831e-69	20
IDO1	7.22835e-73	1.96248	0.94	0.287	1.06076e-68	20
ETV3	3.73721e-72	3.5504	0.778	0.208	5.48436e-68	20
DEPDC5	5.31831e-70	3.43176	0.667	0.148	7.80462e-66	20
ADCY6	2.10898e-67	2.9608	0.607	0.112	3.09493e-63	20
FSCN1	7.03324e-67	1.97408	0.855	0.241	1.03213e-62	20
LRRK1	3.65249e-66	3.61303	0.812	0.26	5.36003e-62	20
SAMSN1	5.54166e-66	2.85235	0.915	0.352	8.13238e-62	20
PCNX1	2.06303e-65	3.28147	0.658	0.15	3.02749e-61	20
TMEM150C	3.42443e-65	2.45245	0.538	0.09	5.02535e-61	20
FNBP1	4.22528e-64	3.79035	0.966	0.635	6.2006e-60	20
PLK2	1.35665e-63	3.58255	0.573	0.112	1.99088e-59	20
MOB1B	6.909e-63	3.34722	0.872	0.343	1.0139e-58	20
SNTB1	1.65085e-61	1.9846	0.214	0.016	2.42262e-57	20
SLCO5A1	3.13871e-58	2.73829	0.47	0.079	4.60606e-54	20
GPR52	1.0548e-56	2.28308	0.41	0.062	1.54792e-52	20
ATG4D	4.0908e-56	2.31826	0.803	0.248	6.00325e-52	20
NUB1	4.29115e-56	2.81267	0.94	0.495	6.29726e-52	20
UBD	2.746e-55	2.49434	0.966	0.45	4.02975e-51	20
PDCD1LG2	1.676e-54	2.73474	0.444	0.077	2.45953e-50	20
IER3	9.58318e-54	2.70058	0.829	0.316	1.40633e-49	20
CD83	1.06192e-53	2.50803	0.872	0.334	1.55836e-49	20
ETV6	6.26861e-52	3.22339	0.906	0.554	9.19918e-48	20
ATG16L1	2.74805e-51	3.58978	0.761	0.274	4.03276e-47	20
ECM1	3.05541e-51	4.22737	0.47	0.094	4.48382e-47	20
RIC1	3.48494e-51	3.27679	0.47	0.093	5.11416e-47	20
ENSBTAG00000025398	7.27779e-51	3.34453	0.752	0.255	1.06802e-46	20
CEP350	1.81118e-50	3.04673	0.897	0.512	2.65791e-46	20
SWAP70	1.27513e-49	2.95854	0.872	0.452	1.87125e-45	20
BTG1	1.44245e-49	2.24095	0.983	0.747	2.11679e-45	20
PPP1R18	1.71794e-49	3.25486	0.897	0.557	2.52107e-45	20
IL21R	8.92987e-48	3.39159	0.658	0.205	1.31046e-43	20
SLC7A11	3.17746e-47	2.13912	0.282	0.035	4.66292e-43	20
LY75	7.03696e-47	2.84037	0.889	0.513	1.03267e-42	20
RAP2B	3.38388e-46	2.95826	0.855	0.459	4.96584e-42	20
RGS1	6.23239e-46	2.11262	0.923	0.495	9.14603e-42	20
BCL2L14	9.79095e-46	2.60635	0.581	0.161	1.43682e-41	20
MYO9A	1.18622e-45	3.2859	0.821	0.409	1.74078e-41	20
SON	2.60419e-44	2.22859	0.957	0.767	3.82164e-40	20
PRR14L	2.67341e-44	3.00616	0.769	0.356	3.92323e-40	20
KCNK6	1.1559e-43	2.90537	0.795	0.381	1.69628e-39	20
KMT2A	3.90407e-43	3.12111	0.726	0.3	5.72923e-39	20
CCDC136	6.9662e-43	2.34431	0.325	0.051	1.02229e-38	20
STAT5A	8.2261e-43	3.19987	0.726	0.311	1.20718e-38	20
LAMP3	9.07317e-43	2.05085	0.778	0.302	1.33149e-38	20
TUBB6	1.8612e-42	2.51202	0.581	0.161	2.73132e-38	20
PTPN13	3.70396e-42	1.90674	0.265	0.034	5.43556e-38	20
MARCKSL1	6.71737e-42	1.29572	0.906	0.473	9.85775e-38	20
PLXNC1	3.23661e-41	3.14851	0.795	0.398	4.74972e-37	20
RALGPS1	4.24765e-41	2.07007	0.274	0.038	6.23343e-37	20
DDX5	5.36695e-41	2.45076	0.949	0.751	7.876e-37	20
BASP1	5.62729e-41	1.75154	0.957	0.765	8.25805e-37	20
BIRC3	6.48314e-41	2.60497	0.906	0.646	9.51401e-37	20
ZC3H12D	7.46779e-41	3.2189	0.581	0.18	1.0959e-36	20
PPP1R15B	2.01045e-40	2.55831	0.496	0.122	2.95034e-36	20
KIAA0355	2.2294e-40	2.90034	0.632	0.22	3.27164e-36	20
GTF3C1	1.21337e-39	2.94688	0.726	0.313	1.78063e-35	20
ENSBTAG00000049995	1.61354e-39	3.45534	0.641	0.24	2.36787e-35	20
ENSBTAG00000053930	2.719e-39	2.62018	0.385	0.077	3.99013e-35	20
AGRN	4.47702e-39	2.28573	0.35	0.061	6.57002e-35	20
CXCL9	5.68024e-39	1.70067	0.829	0.344	8.33575e-35	20
IGSF3	6.38235e-39	1.24619	0.154	0.013	9.36609e-35	20
ENSBTAG00000024482	7.4351e-39	2.65016	0.504	0.132	1.0911e-34	20
C10orf99	1.37446e-38	0.923185	0.487	0.11	2.01702e-34	20
SRGAP2	2.15349e-38	3.14288	0.675	0.282	3.16024e-34	20
CACNB3	8.97459e-38	2.74569	0.479	0.113	1.31702e-33	20
NCOA7	1.17796e-37	2.83625	0.632	0.225	1.72865e-33	20
ENSBTAG00000045580	1.65132e-37	2.15822	0.368	0.074	2.42331e-33	20
DAPK1	3.60636e-37	2.60079	0.718	0.329	5.29234e-33	20
PTK2B	3.66621e-37	2.68559	0.744	0.345	5.38017e-33	20
MXD1	7.74954e-37	2.58551	0.521	0.145	1.13724e-32	20
GPBP1	1.90076e-36	2.61627	0.829	0.476	2.78937e-32	20
ZFP36L1	2.25464e-36	1.807	0.991	0.919	3.30868e-32	20
GK5	2.33089e-35	2.32386	0.359	0.074	3.42058e-31	20
BOLA	2.48655e-35	1.46828	1	0.978	3.64902e-31	20
AKAP13	2.60113e-35	2.92483	0.786	0.483	3.81715e-31	20
IKZF2	3.66416e-35	1.59699	0.248	0.035	5.37716e-31	20
SRRM2	3.72948e-35	2.42908	0.88	0.753	5.47301e-31	20
ATRX	5.63151e-35	2.88579	0.846	0.611	8.26423e-31	20
HIVEP1	3.92264e-34	3.13728	0.547	0.18	5.75648e-30	20
ARHGAP10	5.30373e-34	2.56449	0.462	0.119	7.78323e-30	20
NRP2	1.25314e-33	2.30704	0.325	0.064	1.83898e-29	20
PRSS2	1.34513e-33	2.50231	0.581	0.2	1.97398e-29	20
RGS16	1.83232e-33	2.0117	0.222	0.03	2.68893e-29	20
MINK1	5.48723e-33	2.29975	0.393	0.093	8.05251e-29	20
CLIP1	6.08974e-33	2.69719	0.752	0.426	8.9367e-29	20
CCNG2	6.6491e-33	2.40062	0.444	0.117	9.75755e-29	20
REL	9.59954e-33	2.5923	0.701	0.342	1.40873e-28	20
HSPA1A	1.14898e-32	2.34278	0.897	0.51	1.68613e-28	20
ENSBTAG00000048547	5.09657e-32	1.76087	0.137	0.012	7.47921e-28	20
SLC7A1	7.35236e-32	2.12738	0.376	0.086	1.07896e-27	20
CD82	1.43986e-31	2.18172	0.735	0.348	2.11299e-27	20
RNF19A	2.29968e-31	2.43498	0.752	0.404	3.37479e-27	20
CTSH	2.41639e-31	3.47656	0.889	0.789	3.54605e-27	20
APPL1	3.08702e-31	1.85851	0.769	0.406	4.5302e-27	20
CYP4V2	4.97974e-31	3.14721	0.59	0.241	7.30777e-27	20
STK4	1.16078e-30	2.28545	0.769	0.471	1.70344e-26	20
RAB8B	1.23305e-30	1.73449	0.872	0.656	1.80951e-26	20
PABPC1	1.65174e-30	1.59451	0.991	0.886	2.42393e-26	20
ARID5B	1.87015e-30	2.86684	0.65	0.299	2.74445e-26	20
PRDM2	2.98015e-30	2.96576	0.624	0.274	4.37337e-26	20
JSP.1	3.52158e-30	1.10334	1	0.891	5.16791e-26	20
CUL1	3.71834e-30	2.24655	0.718	0.382	5.45667e-26	20
BIRC2	8.35619e-30	2.96994	0.709	0.376	1.22627e-25	20
ANKRD33B	2.30936e-29	1.01319	0.111	0.009	3.38899e-25	20
PNRC1	3.20569e-29	2.70162	0.726	0.428	4.70435e-25	20
TSPAN3	8.06827e-29	1.6142	0.821	0.53	1.18402e-24	20
SUCO	1.49989e-28	2.42894	0.675	0.34	2.20108e-24	20
MARCKS	1.89069e-28	1.95981	0.803	0.529	2.77459e-24	20
PAXBP1	3.07661e-28	2.70426	0.624	0.3	4.51493e-24	20
PDLIM4	3.48166e-28	1.73374	0.214	0.032	5.10934e-24	20
CCDC88A	3.90912e-28	1.88537	0.846	0.555	5.73664e-24	20
LPCAT1	1.02223e-27	2.90751	0.59	0.253	1.50013e-23	20
ATP13A3	1.86451e-27	3.26162	0.624	0.306	2.73617e-23	20
BCL2A1	2.23855e-27	1.54588	0.846	0.583	3.28507e-23	20
ENSBTAG00000008426	2.98967e-27	1.83646	0.282	0.057	4.38734e-23	20
TTC3	3.87827e-27	2.98619	0.615	0.291	5.69137e-23	20
NR4A3	3.92857e-27	1.65333	0.239	0.041	5.76518e-23	20
MDM2	7.20907e-27	2.63486	0.667	0.362	1.05793e-22	20
PRRC2C	7.32246e-27	2.05934	0.897	0.773	1.07457e-22	20
EYA2	1.26272e-26	1.57074	0.231	0.039	1.85304e-22	20
SFRS18	2.73111e-26	2.41336	0.795	0.588	4.00791e-22	20
ENSBTAG00000014880	2.87096e-26	2.66561	0.53	0.204	4.21313e-22	20
C23H6orf106	3.38458e-26	1.88188	0.615	0.264	4.96687e-22	20
DHX16	3.88516e-26	2.43334	0.521	0.201	5.70147e-22	20
ENSBTAG00000030593	4.41074e-26	2.19442	0.573	0.231	6.47275e-22	20
EPSTI1	4.85126e-26	0.935781	0.812	0.548	7.11922e-22	20
MAP4	7.53939e-26	2.90629	0.556	0.233	1.10641e-21	20
WNK1	8.10181e-26	2.22117	0.675	0.356	1.18894e-21	20
TNFRSF1B	8.14399e-26	2.48083	0.667	0.351	1.19513e-21	20
FNBP4	1.07864e-25	2.35006	0.658	0.376	1.5829e-21	20
DAPP1	1.21453e-25	2.82772	0.701	0.427	1.78233e-21	20
USP12	1.50489e-25	2.41488	0.65	0.343	2.20843e-21	20
FCHSD2	1.9544e-25	2.53039	0.462	0.159	2.86808e-21	20
ITM2C	2.14839e-25	1.11572	0.855	0.717	3.15276e-21	20
PTPN1	2.66281e-25	2.93157	0.667	0.372	3.90768e-21	20
CDKN1A	3.74544e-25	2.17997	0.462	0.148	5.49644e-21	20
PTMS	4.5533e-25	1.54218	0.932	0.798	6.68197e-21	20
ZBTB10	5.12809e-25	2.03872	0.342	0.087	7.52548e-21	20
SINHCAF	5.70355e-25	2.35528	0.632	0.314	8.36996e-21	20
TSC22D1.1	6.25929e-25	2.48287	0.444	0.144	9.1855e-21	20
NEK3	1.08712e-24	2.06681	0.299	0.069	1.59535e-20	20
RNF19B	1.19785e-24	2.62945	0.59	0.28	1.75785e-20	20
KDM2B	1.29549e-24	2.25797	0.333	0.086	1.90114e-20	20
PELI1	1.78271e-24	2.5502	0.607	0.301	2.61612e-20	20
CACNA1H	1.79491e-24	1.3328	0.103	0.009	2.63403e-20	20
WNT5B	1.94906e-24	0.956605	0.111	0.011	2.86024e-20	20
ANKRD12	2.15828e-24	2.1088	0.829	0.688	3.16727e-20	20
ZBTB38	2.37209e-24	2.86591	0.564	0.258	3.48105e-20	20
WARS	2.45733e-24	0.957925	0.821	0.542	3.60614e-20	20
ZFC3H1	3.0477e-24	2.77217	0.667	0.396	4.47251e-20	20
MYH9	5.81735e-24	1.64968	0.795	0.577	8.53696e-20	20
DAAM1	6.29133e-24	2.53941	0.53	0.22	9.23253e-20	20
NFKBIA	6.58856e-24	1.67372	0.812	0.638	9.66871e-20	20
PPM1B	1.87085e-23	2.27372	0.641	0.352	2.74547e-19	20
CERS6	3.27344e-23	2.16506	0.342	0.094	4.80377e-19	20
RTN3	4.16169e-23	1.60927	0.829	0.709	6.10729e-19	20
EZH2	4.50895e-23	2.80728	0.453	0.163	6.61688e-19	20
SLAMF1	4.55622e-23	1.71554	0.205	0.035	6.68625e-19	20
RELB	8.35187e-23	2.16891	0.556	0.246	1.22564e-18	20
UBC	9.4474e-23	1.9152	0.761	0.508	1.38641e-18	20
CCL22	1.65399e-22	1.19708	0.299	0.071	2.42723e-18	20
STAT3	1.73721e-22	2.19695	0.65	0.38	2.54936e-18	20
BOLA-NC1	2.97942e-22	1.82755	0.769	0.522	4.37229e-18	20
ABCG1	3.59947e-22	2.10871	0.316	0.084	5.28222e-18	20
ZNRF1	3.79689e-22	2.18149	0.718	0.486	5.57194e-18	20
SYNGR2	3.88659e-22	1.23193	0.889	0.74	5.70358e-18	20
SPEN	5.07505e-22	2.47855	0.667	0.424	7.44764e-18	20
SMG1	6.9272e-22	2.57543	0.607	0.321	1.01657e-17	20
ALCAM	8.43512e-22	2.24645	0.342	0.099	1.23785e-17	20
ACBD6	9.43344e-22	1.99175	0.333	0.093	1.38436e-17	20
MYO1G	9.84033e-22	2.41719	0.538	0.237	1.44407e-17	20
SLC30A4	1.07237e-21	1.44504	0.171	0.027	1.57371e-17	20
TNFAIP2	1.50722e-21	1.55808	0.154	0.022	2.21185e-17	20
SELPLG	1.9212e-21	1.96888	0.726	0.524	2.81936e-17	20
PKN3	3.29742e-21	1.42027	0.154	0.023	4.83896e-17	20
MARVELD1	5.07108e-21	2.47687	0.325	0.093	7.44181e-17	20
ASB14	5.4546e-21	1.29166	0.145	0.021	8.00462e-17	20
TNFSF13B	6.89561e-21	2.1967	0.556	0.255	1.01193e-16	20
GLDC	9.13247e-21	1.63716	0.205	0.038	1.34019e-16	20
ENSBTAG00000022489	9.14634e-21	3.94409	0.598	0.346	1.34223e-16	20
CHD9	1.08418e-20	2.833	0.709	0.523	1.59104e-16	20
TMEM35A	1.08753e-20	0.989029	0.111	0.012	1.59595e-16	20
ADTRP	1.27666e-20	2.13196	0.325	0.089	1.8735e-16	20
GADD45B	1.36531e-20	1.64201	0.547	0.238	2.00359e-16	20
MYO9B	2.41885e-20	2.11958	0.667	0.434	3.54966e-16	20
KCTD20	2.45885e-20	2.57511	0.598	0.321	3.60837e-16	20
COX3	8.62293e-20	1.48274	0.991	0.998	1.26541e-15	20
ASXL1	9.21503e-20	2.18514	0.521	0.25	1.35231e-15	20
CEP170	1.0927e-19	2.31129	0.692	0.518	1.60354e-15	20
ASH1L	1.563e-19	2.34343	0.709	0.547	2.29371e-15	20
TNFAIP3	1.9849e-19	1.90094	0.641	0.383	2.91284e-15	20
GAN	2.05722e-19	1.95705	0.427	0.167	3.01896e-15	20
MYO1C	2.21708e-19	2.00855	0.624	0.343	3.25356e-15	20
SSH1	2.3736e-19	2.38928	0.316	0.093	3.48326e-15	20
HNRNPH1	2.37778e-19	2.21326	0.752	0.659	3.4894e-15	20
CFLAR	3.73344e-19	2.83818	0.521	0.261	5.47883e-15	20
ENSBTAG00000038619	7.35157e-19	2.28018	0.658	0.428	1.07884e-14	20
ND1	8.50499e-19	1.57118	0.957	0.971	1.24811e-14	20
