## Supplementary material for "Single-cell transcriptomics reveals striking heterogeneity and functional organization of dendritic and monocytic cells in the bovine mesenteric lymph node": Suppl_3_resDC

### Sheet: cDC1
gene	p_val	avg_log2FC	pct.1	pct.2	p_val_adj	cluster
LGALS1	0	5.4202	0.999	0.549	0	cDC1
PSAP	0	5.32171	0.946	0.417	0	cDC1
DNASE1L3	0	4.81806	0.992	0.325	0	cDC1
C3H1orf54	0	4.80749	0.998	0.147	0	cDC1
CXCL10	0	4.77701	0.805	0.042	0	cDC1
PLAC8	0	4.15874	0.853	0.043	0	cDC1
LYZ	0	4.06298	0.879	0.118	0	cDC1
CLEC9A	0	3.79304	0.968	0.02	0	cDC1
PPT1	0	3.65219	0.938	0.339	0	cDC1
CST3	0	3.50178	1	0.993	0	cDC1
CXCL16	0	3.05387	0.928	0.181	0	cDC1
ANPEP	0	2.72206	0.782	0.006	0	cDC1
BOLA	0	2.62618	0.999	0.896	0	cDC1
PSMB9	0	2.53221	0.984	0.745	0	cDC1
SRGN	0	2.51553	0.986	0.822	0	cDC1
SNCA	0	2.40317	0.742	0.086	0	cDC1
SLAMF7	0	2.31163	0.843	0.074	0	cDC1
BOLA-DMA	0	2.17236	0.984	0.789	0	cDC1
ITGAL	0	2.17054	0.805	0.086	0	cDC1
ENSBTAG00000048782	0	2.05414	1	0.997	0	cDC1
RAB32	0	2.04813	0.89	0.36	0	cDC1
RAB7B	0	2.03271	0.624	0.007	0	cDC1
B2M	0	2.03054	1	0.998	0	cDC1
SLAMF8	0	2.00255	0.751	0.101	0	cDC1
CD84	0	1.96857	0.695	0.006	0	cDC1
LPAR6	0	1.95615	0.73	0.049	0	cDC1
RAB30	0	1.88239	0.707	0.025	0	cDC1
SNX22	0	1.81741	0.66	0.011	0	cDC1
PSME2	5.88565e-304	2.21693	0.943	0.581	8.63719e-300	cDC1
IRF8	5.14299e-300	2.28711	0.758	0.116	7.54734e-296	cDC1
EPHX1	9.58475e-298	1.74814	0.59	0.014	1.40656e-293	cDC1
ENSBTAG00000037539	1.34674e-295	2.46864	0.624	0.034	1.97633e-291	cDC1
BOLA-DRA	2.97148e-291	1.7039	1	0.996	4.36064e-287	cDC1
ENSBTAG00000013919	3.16568e-291	1.69634	1	0.996	4.64564e-287	cDC1
SNX3	1.44022e-283	2.12801	0.979	0.795	2.11352e-279	cDC1
BATF3	1.14148e-280	2.20217	0.957	0.606	1.67513e-276	cDC1
PLEKHO2	8.95722e-279	2.0542	0.646	0.071	1.31447e-274	cDC1
ENSBTAG00000053806	1.87621e-278	1.86744	0.608	0.039	2.75333e-274	cDC1
ANXA3	1.51895e-276	2.18933	0.933	0.501	2.22906e-272	cDC1
CXCL9	1.38542e-272	6.30691	0.712	0.152	2.03311e-268	cDC1
CTNND1	6.07541e-267	1.3373	0.593	0.037	8.91567e-263	cDC1
PLPP1	5.73005e-265	1.50333	0.716	0.133	8.40885e-261	cDC1
CADM1	8.95159e-258	1.17456	0.517	0.007	1.31365e-253	cDC1
S100A11	2.30856e-257	1.91536	0.752	0.164	3.38782e-253	cDC1
PI4K2A	2.51954e-256	1.74903	0.6	0.058	3.69742e-252	cDC1
TXN	1.1918e-254	1.80855	0.952	0.688	1.74896e-250	cDC1
ANXA6	6.40594e-254	2.08745	0.763	0.195	9.40072e-250	cDC1
CNRIP1	5.74738e-250	1.77448	0.809	0.279	8.43428e-246	cDC1
MT3	7.47611e-249	2.22046	0.511	0.011	1.09712e-244	cDC1
PSMB8	1.34048e-247	2.1978	0.958	0.729	1.96716e-243	cDC1
PLBD1	1.35452e-247	1.95212	0.763	0.201	1.98775e-243	cDC1
PTPRE	4.06071e-247	2.14882	0.863	0.429	5.95909e-243	cDC1
ATOX1	7.09245e-246	1.65325	0.935	0.535	1.04082e-241	cDC1
RALA	3.30827e-245	1.64182	0.748	0.196	4.85489e-241	cDC1
NET1	9.33512e-241	1.9388	0.791	0.247	1.36993e-236	cDC1
ENSBTAG00000048353	1.2702e-239	1.42707	0.571	0.048	1.86402e-235	cDC1
ACP5	2.07837e-235	3.01269	0.777	0.297	3.05e-231	cDC1
BCL6	8.14694e-233	1.61661	0.686	0.149	1.19556e-228	cDC1
DNASE2	1.24169e-232	1.31178	0.619	0.079	1.82218e-228	cDC1
PARM1	2.77087e-232	1.82133	0.717	0.186	4.06625e-228	cDC1
P2RY6	1.22086e-231	1.58844	0.69	0.141	1.79161e-227	cDC1
CYFIP2	7.59221e-231	1.39142	0.556	0.047	1.11416e-226	cDC1
RUBCNL	2.86254e-230	1.46943	0.55	0.046	4.20078e-226	cDC1
DPYSL2	2.19078e-229	1.66674	0.781	0.246	3.21497e-225	cDC1
FMNL2	2.37884e-229	1.49289	0.574	0.061	3.49095e-225	cDC1
IDO1	2.11338e-226	3.61828	0.604	0.093	3.10138e-222	cDC1
IFNGR1	1.39487e-223	1.95197	0.776	0.275	2.04698e-219	cDC1
ATP2B1	9.85662e-220	1.74845	0.852	0.414	1.44646e-215	cDC1
ATP6V0A2	1.45583e-216	1.67548	0.667	0.16	2.13643e-212	cDC1
JSP.1	1.04016e-214	2.72398	0.97	0.648	1.52644e-210	cDC1
DBI	3.71232e-214	1.34242	0.98	0.84	5.44783e-210	cDC1
PPA1	2.6516e-212	1.73531	0.766	0.266	3.89122e-208	cDC1
CLTA	1.17261e-211	1.51932	0.952	0.697	1.72081e-207	cDC1
LASP1	2.20051e-210	1.5916	0.905	0.571	3.22925e-206	cDC1
MGST3	1.93483e-206	1.33947	0.796	0.305	2.83936e-202	cDC1
XDH	4.23962e-206	1.80398	0.661	0.155	6.22164e-202	cDC1
BOLA-DQA1	1.5106e-200	1.50618	1	0.975	2.2168e-196	cDC1
WDFY4	5.54321e-200	2.2647	0.717	0.267	8.13467e-196	cDC1
GNB4	8.27459e-198	1.21613	0.596	0.107	1.2143e-193	cDC1
LRRK2	9.3773e-198	2.42261	0.689	0.219	1.37612e-193	cDC1
LGALS9	5.43823e-195	1.48343	0.712	0.205	7.9806e-191	cDC1
TBCA	2.37132e-194	1.29649	0.851	0.396	3.47991e-190	cDC1
TSPAN15	5.4342e-194	0.809503	0.401	0.003	7.97469e-190	cDC1
ADRB3	6.52396e-194	1.09274	0.493	0.045	9.57391e-190	cDC1
CLEC12A	8.1564e-194	1.40931	0.793	0.298	1.19695e-189	cDC1
PRKCQ	7.02063e-191	1.02342	0.417	0.012	1.03028e-186	cDC1
SLC29A1	2.55221e-189	1.04482	0.519	0.062	3.74536e-185	cDC1
TAP1	1.0773e-188	1.93822	0.733	0.285	1.58094e-184	cDC1
PRKAR2B	2.96538e-186	1.01741	0.509	0.062	4.35169e-182	cDC1
SERPINE1	2.64332e-185	2.28394	0.812	0.39	3.87908e-181	cDC1
ETV1	3.14038e-185	0.931846	0.431	0.022	4.60851e-181	cDC1
ANAPC11	7.1294e-185	1.34588	0.841	0.416	1.04624e-180	cDC1
BOLA-DMB	2.70383e-183	1.70367	0.958	0.83	3.96786e-179	cDC1
ADGRE5	1.57225e-181	1.22818	0.54	0.086	2.30727e-177	cDC1
PSME1	5.5083e-181	1.42578	0.95	0.764	8.08343e-177	cDC1
NFE2L3	2.11267e-180	1.48467	0.699	0.233	3.10035e-176	cDC1
CREG1	1.42088e-179	1.17228	0.494	0.061	2.08514e-175	cDC1
ENSBTAG00000052865	1.87913e-179	1.30067	0.378	0.004	2.75762e-175	cDC1
PPIB	7.5102e-178	1.24379	0.989	0.932	1.10212e-173	cDC1
PDIA3	9.61534e-178	2.03871	0.847	0.541	1.41105e-173	cDC1
SERPINB1	2.04899e-176	1.88188	0.865	0.539	3.0069e-172	cDC1
BLA-DQB	2.05615e-174	1.57982	1	0.988	3.01741e-170	cDC1
FGD2	1.16621e-172	1.87772	0.693	0.27	1.71141e-168	cDC1
RGS10	7.92025e-171	1.41416	0.933	0.676	1.1623e-166	cDC1
GSTP1.1	9.6607e-171	1.44277	0.936	0.725	1.41771e-166	cDC1
MYOF	3.36049e-169	0.981814	0.421	0.03	4.93151e-165	cDC1
PTK2	1.2038e-168	0.976092	0.446	0.044	1.76657e-164	cDC1
KIF5C	4.65774e-168	0.753181	0.352	0.002	6.83523e-164	cDC1
FNBP1	2.73882e-164	1.7662	0.88	0.587	4.01921e-160	cDC1
SLAMF6	2.28755e-163	0.855738	0.435	0.041	3.35698e-159	cDC1
ATP6V0A1	4.52744e-163	0.94351	0.427	0.04	6.64401e-159	cDC1
SPOCK2	1.01576e-162	1.05756	0.509	0.084	1.49063e-158	cDC1
ENO3	4.24191e-162	1.12037	0.461	0.062	6.225e-158	cDC1
SCARB1	4.81275e-162	0.991859	0.488	0.073	7.06271e-158	cDC1
TALDO1	9.55442e-162	1.51845	0.897	0.615	1.40211e-157	cDC1
PCSK6	1.5007e-161	0.843563	0.345	0.004	2.20227e-157	cDC1
CCNG1	3.3994e-159	1.62711	0.821	0.444	4.98862e-155	cDC1
CD1D	1.15235e-158	1.56992	0.807	0.437	1.69107e-154	cDC1
NAAA	6.06957e-158	1.52986	0.856	0.513	8.90709e-154	cDC1
LY6E	6.72539e-158	0.73509	0.553	0.097	9.86952e-154	cDC1
MPP1	1.6515e-157	1.25043	0.645	0.217	2.42358e-153	cDC1
CALR	7.13285e-157	1.8787	0.925	0.743	1.04675e-152	cDC1
PPP1CC	1.06438e-156	1.01504	0.527	0.107	1.56198e-152	cDC1
MT2A	2.25485e-156	1.40921	0.5	0.078	3.30899e-152	cDC1
CDC42BPB	1.06455e-155	0.74441	0.344	0.007	1.56222e-151	cDC1
TAGLN2	4.91633e-155	1.47278	0.909	0.658	7.21471e-151	cDC1
LY96	1.1034e-153	1.17481	0.805	0.383	1.61924e-149	cDC1
AHCYL1	2.35805e-152	1.42697	0.611	0.197	3.46043e-148	cDC1
CAST	6.75849e-151	1.3921	0.679	0.255	9.91809e-147	cDC1
CD81	2.63154e-150	1.17511	0.744	0.314	3.86178e-146	cDC1
SEMA4A	5.35693e-150	1.35555	0.757	0.31	7.8613e-146	cDC1
ANXA5	1.34121e-148	1.29475	0.794	0.402	1.96823e-144	cDC1
PRCP	2.33378e-148	1.41833	0.705	0.307	3.42482e-144	cDC1
IER3	1.01997e-147	0.935179	0.5	0.09	1.4968e-143	cDC1
NUP133	5.28454e-147	1.08671	0.446	0.067	7.75506e-143	cDC1
LAPTM4B	1.30591e-146	0.687211	0.357	0.019	1.91643e-142	cDC1
PSMB2	9.78701e-146	1.12988	0.881	0.553	1.43624e-141	cDC1
BCL2A1	8.50151e-145	1.31855	0.818	0.413	1.2476e-140	cDC1
PSMA6	6.77095e-144	1.22402	0.903	0.663	9.93637e-140	cDC1
ENSBTAG00000045588	1.00271e-143	0.78798	0.346	0.017	1.47148e-139	cDC1
ANXA2	9.44577e-143	1.21416	0.509	0.11	1.38617e-138	cDC1
BASP1	1.33361e-142	1.46571	0.967	0.787	1.95707e-138	cDC1
RIDA	1.48369e-142	1.16057	0.863	0.533	2.17732e-138	cDC1
SH3BGRL3	1.57567e-141	0.794476	1	0.993	2.31229e-137	cDC1
CERK	2.29737e-141	0.935999	0.43	0.065	3.37138e-137	cDC1
ZNF365	2.37845e-141	0.728663	0.304	0.002	3.49038e-137	cDC1
PALM2	2.85365e-141	1.37634	0.633	0.223	4.18773e-137	cDC1
FGL2	7.1377e-141	1.16514	0.516	0.115	1.04746e-136	cDC1
RIN3	1.71773e-139	0.747988	0.388	0.04	2.52078e-135	cDC1
TMBIM6	1.95908e-139	0.935107	0.974	0.872	2.87495e-135	cDC1
HEBP1	2.30842e-139	0.626831	0.349	0.022	3.38761e-135	cDC1
SLC27A3	2.10957e-138	0.677084	0.313	0.008	3.0958e-134	cDC1
PLA2G7	6.47506e-138	1.05849	0.616	0.201	9.50214e-134	cDC1
FAM78A	2.92101e-137	0.772477	0.474	0.083	4.28658e-133	cDC1
LCP1	2.99803e-136	1.88691	0.949	0.854	4.39961e-132	cDC1
PSTPIP1	9.07418e-136	1.03944	0.512	0.119	1.33164e-131	cDC1
ZFP36L2	1.30529e-135	1.10646	0.572	0.162	1.91552e-131	cDC1
HMOX1	4.46106e-135	0.89447	0.347	0.024	6.54661e-131	cDC1
F13A1	2.21654e-134	1.30404	0.496	0.101	3.25277e-130	cDC1
PRR5L	7.65641e-134	0.605444	0.296	0.004	1.12358e-129	cDC1
PSMA7	1.51155e-133	1.09248	0.967	0.867	2.2182e-129	cDC1
LMO2	1.18436e-132	1.09693	0.597	0.201	1.73805e-128	cDC1
SRGAP2	1.46674e-132	0.912901	0.478	0.101	2.15244e-128	cDC1
HAVCR2	2.02692e-132	0.742474	0.345	0.026	2.97451e-128	cDC1
PSMB10	2.51457e-131	1.09187	0.81	0.449	3.69012e-127	cDC1
PRDX1	4.15623e-131	1.01712	0.912	0.645	6.09927e-127	cDC1
APH1A	4.50561e-131	0.887594	0.537	0.144	6.61198e-127	cDC1
RAC1	7.73171e-131	1.13629	0.946	0.819	1.13463e-126	cDC1
C8H9orf72	1.05452e-130	1.27544	0.859	0.567	1.54751e-126	cDC1
FYB1	1.56773e-130	0.335414	0.756	0.315	2.30065e-126	cDC1
PPM1J	4.16208e-130	0.655483	0.317	0.016	6.10785e-126	cDC1
SPCS3	4.26163e-129	1.00665	0.895	0.619	6.25394e-125	cDC1
FZD4	1.76525e-128	0.694539	0.298	0.009	2.5905e-124	cDC1
NDUFB1	2.54738e-128	0.982046	0.937	0.738	3.73828e-124	cDC1
GCSAM	5.41709e-128	0.944682	0.438	0.079	7.94959e-124	cDC1
IRAK2	1.06901e-127	0.851591	0.379	0.045	1.56877e-123	cDC1
MS4A7	2.05615e-127	0.823284	0.38	0.047	3.0174e-123	cDC1
CRYBG3	4.74427e-127	0.707871	0.303	0.013	6.96222e-123	cDC1
AHNAK	1.93391e-126	1.00246	0.367	0.041	2.83801e-122	cDC1
LAP3	2.01235e-126	1.85447	0.776	0.429	2.95313e-122	cDC1
ST3GAL5	5.21151e-126	0.903827	0.499	0.122	7.64789e-122	cDC1
CSRP1	4.66261e-125	1.40483	0.663	0.298	6.84239e-121	cDC1
MTSS1	9.35458e-125	0.656681	0.358	0.037	1.37278e-120	cDC1
SERPINB6	1.50116e-124	0.968531	0.661	0.259	2.20296e-120	cDC1
LYZ2	1.18627e-121	1.87791	0.263	0.001	1.74084e-117	cDC1
SMAD5	1.2443e-121	0.969359	0.593	0.205	1.82601e-117	cDC1
EIF3M	5.79772e-121	1.10634	0.947	0.768	8.50815e-117	cDC1
LMBRD1	6.464e-121	0.950994	0.587	0.2	9.48592e-117	cDC1
WARS	2.25222e-120	2.11031	0.715	0.385	3.30514e-116	cDC1
SELENOK	3.95943e-120	1.02802	0.774	0.426	5.81047e-116	cDC1
EDF1	5.32326e-119	1.29769	0.873	0.662	7.81189e-115	cDC1
ENSBTAG00000024482	1.11963e-118	0.689523	0.337	0.034	1.64305e-114	cDC1
FXYD6	1.37206e-118	1.1715	0.765	0.414	2.01349e-114	cDC1
ISG20	1.58325e-118	0.837169	0.275	0.007	2.32341e-114	cDC1
CD74	1.34199e-117	1.33159	1	1	1.96937e-113	cDC1
TCN2	1.85368e-116	0.977138	0.418	0.082	2.72027e-112	cDC1
ASAH1	5.23583e-116	0.992347	0.574	0.199	7.68357e-112	cDC1
ELOVL5	8.05213e-116	0.794224	0.487	0.125	1.18165e-111	cDC1
FADS2	3.77306e-115	0.589938	0.299	0.019	5.53696e-111	cDC1
LY9	1.32908e-114	0.948797	0.553	0.184	1.95043e-110	cDC1
MEN1	2.28803e-113	0.77316	0.423	0.088	3.35768e-109	cDC1
CLIP1	3.02229e-113	1.16443	0.557	0.188	4.43522e-109	cDC1
ATP6V0A4	4.14815e-112	0.926536	0.268	0.011	6.08741e-108	cDC1
DOCK1	7.49834e-112	0.855843	0.499	0.14	1.10038e-107	cDC1
RAB8B	3.4429e-111	1.23921	0.82	0.55	5.05245e-107	cDC1
HMGB1	9.61772e-111	0.927386	0.978	0.929	1.4114e-106	cDC1
NDUFS5	1.6093e-110	0.918771	0.935	0.751	2.36164e-106	cDC1
ST3GAL6	2.05019e-110	0.782728	0.447	0.099	3.00865e-106	cDC1
TMBIM4	2.16493e-110	0.860637	0.92	0.716	3.17704e-106	cDC1
ROGDI	3.04148e-110	0.999678	0.5	0.149	4.46337e-106	cDC1
TSPAN3	3.86184e-110	0.817958	0.802	0.425	5.66726e-106	cDC1
ATG16L1	8.99392e-110	1.18402	0.524	0.176	1.31986e-105	cDC1
PACSIN2	1.42137e-109	1.39351	0.771	0.467	2.08586e-105	cDC1
SLC7A7	2.4351e-109	0.712446	0.403	0.079	3.57351e-105	cDC1
TBC1D4	3.08268e-109	0.80571	0.459	0.108	4.52383e-105	cDC1
ABCG2	3.76808e-109	0.600943	0.28	0.017	5.52966e-105	cDC1
IFI27L2	5.64858e-109	0.951582	0.779	0.439	8.28929e-105	cDC1
GNPTAB	7.61261e-109	0.994686	0.621	0.258	1.11715e-104	cDC1
ADH5	5.29798e-108	0.784553	0.518	0.159	7.77479e-104	cDC1
PQLC3	8.45301e-108	0.836002	0.565	0.198	1.24048e-103	cDC1
YWHAB	9.07006e-108	0.909214	0.983	0.925	1.33103e-103	cDC1
FLOT1	2.11775e-107	0.929767	0.577	0.219	3.10779e-103	cDC1
ZNF800	5.92646e-107	1.20221	0.593	0.25	8.69708e-103	cDC1
PLP2	1.87972e-106	0.848536	0.818	0.471	2.75849e-102	cDC1
UST	3.15643e-106	0.508521	0.259	0.011	4.63206e-102	cDC1
LSMEM1	4.77049e-106	0.494336	0.241	0.004	7.0007e-102	cDC1
GNB2	1.02703e-105	1.10615	0.782	0.492	1.50717e-101	cDC1
ENSBTAG00000000682	3.6114e-105	0.889939	0.546	0.192	5.29972e-101	cDC1
GMDS	2.57339e-104	0.874029	0.545	0.2	3.77644e-100	cDC1
HSP90AB1	4.79082e-104	0.960182	0.992	0.973	7.03053e-100	cDC1
BOLA-NC1	5.10602e-104	1.22347	0.616	0.26	7.49308e-100	cDC1
GNG5	5.32937e-102	0.715945	0.992	0.941	7.82085e-98	cDC1
PSMA2	7.01898e-102	0.829892	0.783	0.454	1.03004e-97	cDC1
HPCAL1	1.37125e-101	0.756111	0.469	0.136	2.01231e-97	cDC1
ARPIN	2.06939e-101	0.606672	0.386	0.078	3.03682e-97	cDC1
FAM241A	2.24975e-101	0.700607	0.447	0.117	3.30151e-97	cDC1
MYH10	2.40626e-101	0.615894	0.234	0.005	3.53118e-97	cDC1
SEC61G	3.95707e-100	0.687915	0.967	0.835	5.807e-96	cDC1
PSMA4	5.3658e-100	0.882764	0.802	0.497	7.87431e-96	cDC1
GCAT	7.83012e-100	0.654119	0.306	0.036	1.14907e-95	cDC1
PSMB4	5.34521e-99	0.895429	0.86	0.605	7.84409e-95	cDC1
TMEM35B	1.01302e-98	0.57587	0.262	0.018	1.4866e-94	cDC1
DNAJA1	1.44264e-98	0.934584	0.767	0.422	2.11707e-94	cDC1
VAC14	1.48631e-98	0.871936	0.49	0.162	2.18116e-94	cDC1
TCF7L2	2.46844e-98	0.775502	0.301	0.035	3.62243e-94	cDC1
CUX1	3.57306e-98	0.861612	0.574	0.23	5.24347e-94	cDC1
RAB10	8.89556e-98	1.01006	0.736	0.422	1.30542e-93	cDC1
IFRD1	1.45325e-97	0.676507	0.427	0.108	2.13265e-93	cDC1
ZYX	1.74465e-97	1.14709	0.788	0.505	2.56027e-93	cDC1
LSP1	3.18218e-97	1.18691	0.941	0.836	4.66984e-93	cDC1
YWHAE	1.81064e-96	0.916313	0.935	0.81	2.65711e-92	cDC1
GBP2	1.99192e-96	1.23047	0.31	0.044	2.92314e-92	cDC1
TGFBI	1.10486e-95	1.06552	0.604	0.277	1.62138e-91	cDC1
DAPP1	2.23494e-95	1.09892	0.716	0.396	3.27978e-91	cDC1
BCL2L14	2.60905e-95	0.848968	0.351	0.067	3.82879e-91	cDC1
CXCR3	3.13577e-95	0.489923	0.253	0.017	4.60174e-91	cDC1
NFKBIA	1.17488e-94	1.37447	0.777	0.456	1.72414e-90	cDC1
CALML4	1.17914e-93	0.502233	0.351	0.065	1.73039e-89	cDC1
H3F3A	2.27888e-93	0.611769	0.997	0.992	3.34425e-89	cDC1
STT3A	7.60489e-93	0.839269	0.567	0.226	1.11602e-88	cDC1
HVCN1	7.67103e-93	0.404299	0.215	0.004	1.12572e-88	cDC1
PRDX2	1.43413e-92	0.79986	0.824	0.523	2.10459e-88	cDC1
GNAI2	5.47221e-92	1.14381	0.936	0.804	8.03047e-88	cDC1
SCIMP	1.3904e-91	0.503087	0.304	0.042	2.0404e-87	cDC1
TNRC18	7.15083e-91	0.613226	0.407	0.103	1.04938e-86	cDC1
FMNL3	1.11987e-90	0.457706	0.212	0.005	1.6434e-86	cDC1
PSMB6	1.35704e-90	0.791136	0.717	0.382	1.99146e-86	cDC1
TMEM11	2.14061e-90	0.723805	0.559	0.22	3.14135e-86	cDC1
HSPB1	2.70054e-90	0.808473	0.783	0.446	3.96304e-86	cDC1
TPM4	8.31768e-90	0.973667	0.788	0.519	1.22062e-85	cDC1
RPRD1A	2.0927e-89	0.816261	0.454	0.147	3.07103e-85	cDC1
ECE1	5.44943e-89	0.939589	0.551	0.233	7.99704e-85	cDC1
BAZ1A	5.59259e-89	1.18714	0.765	0.498	8.20712e-85	cDC1
SEC61B	6.01514e-89	0.721645	0.987	0.931	8.82722e-85	cDC1
ARPC3	1.86865e-88	0.734326	0.979	0.922	2.74224e-84	cDC1
SIPA1L1	2.24987e-88	0.552516	0.306	0.049	3.30169e-84	cDC1
HERPUD1	2.36352e-88	0.976836	0.794	0.505	3.46847e-84	cDC1
SEM1	2.59792e-88	0.785269	0.948	0.828	3.81245e-84	cDC1
IL20RA	8.84854e-88	0.378831	0.197	0.002	1.29852e-83	cDC1
UBE2L3	9.45836e-88	0.81727	0.797	0.51	1.38801e-83	cDC1
RAB11A	1.02364e-87	0.831882	0.738	0.43	1.50219e-83	cDC1
EHD4	1.91614e-87	0.519378	0.278	0.035	2.81194e-83	cDC1
CCT5	5.11649e-87	0.852723	0.588	0.259	7.50844e-83	cDC1
DUSP11	6.8937e-87	0.662187	0.465	0.146	1.01165e-82	cDC1
MANF	1.46098e-86	1.07015	0.594	0.267	2.14399e-82	cDC1
ZNF618	1.54239e-86	0.386472	0.222	0.012	2.26346e-82	cDC1
UCHL3	1.5431e-86	0.792781	0.582	0.258	2.2645e-82	cDC1
SLC25A5	1.57108e-86	0.758844	0.772	0.485	2.30556e-82	cDC1
PRKD3	1.80717e-86	0.599677	0.362	0.083	2.65202e-82	cDC1
GKAP1	3.4538e-86	0.787388	0.457	0.152	5.06846e-82	cDC1
CARHSP1	6.40322e-86	0.478282	0.353	0.073	9.39672e-82	cDC1
GNA15	7.72766e-86	0.667635	0.426	0.128	1.13403e-81	cDC1
VCP	1.22939e-85	1.15116	0.747	0.486	1.80414e-81	cDC1
NUP210	1.31539e-85	1.01803	0.661	0.352	1.93033e-81	cDC1
PSMB1	1.34346e-85	0.838614	0.844	0.582	1.97153e-81	cDC1
C18H16orf87	1.51711e-85	0.633368	0.41	0.114	2.22636e-81	cDC1
MYO9A	1.53677e-85	1.12725	0.592	0.27	2.2552e-81	cDC1
PSMA5	2.27737e-85	0.661819	0.677	0.339	3.34205e-81	cDC1
JPT1	2.2916e-85	0.737596	0.974	0.906	3.36292e-81	cDC1
NDUFV2	3.79328e-85	0.78749	0.897	0.712	5.56663e-81	cDC1
DBNDD2	3.79812e-85	0.557171	0.293	0.044	5.57375e-81	cDC1
MSRB3	5.65908e-85	0.35994	0.194	0.003	8.30471e-81	cDC1
CD86	6.50505e-85	0.973119	0.75	0.455	9.54615e-81	cDC1
GAS7	1.11803e-84	0.406876	0.271	0.033	1.64071e-80	cDC1
NDUFA5	1.54071e-84	0.819459	0.689	0.371	2.26099e-80	cDC1
SBF2	1.9804e-84	0.482422	0.251	0.026	2.90623e-80	cDC1
NEDD9	2.84381e-84	0.865578	0.537	0.223	4.17328e-80	cDC1
PDE3B	4.54223e-84	0.596211	0.345	0.074	6.66573e-80	cDC1
P2RX4	4.83132e-84	0.564081	0.334	0.068	7.08997e-80	cDC1
SETX	8.2691e-84	1.07138	0.653	0.355	1.21349e-79	cDC1
TMEM120A	1.26167e-83	0.654872	0.427	0.129	1.85151e-79	cDC1
TOX	1.51593e-83	0.450908	0.197	0.005	2.22462e-79	cDC1
MS4A1	2.01756e-83	0.617408	0.201	0.006	2.96077e-79	cDC1
HSP90B1	3.02555e-83	1.05128	0.844	0.612	4.43999e-79	cDC1
KLF6	3.68562e-83	0.881475	0.839	0.595	5.40864e-79	cDC1
TBL1X	2.42499e-82	0.718362	0.494	0.182	3.55867e-78	cDC1
FNBP1L	2.76951e-82	0.581695	0.301	0.052	4.06425e-78	cDC1
LDHB	7.18534e-82	0.801037	0.94	0.766	1.05445e-77	cDC1
MAP3K20	8.9836e-82	0.596658	0.42	0.125	1.31834e-77	cDC1
ARHGEF26	1.68688e-81	0.37815	0.184	0.002	2.4755e-77	cDC1
TUBA1B	1.90029e-81	0.99492	0.752	0.444	2.78867e-77	cDC1
CORO1A	2.00824e-81	1.10996	0.875	0.709	2.94709e-77	cDC1
APLP2	2.17786e-81	1.01964	0.847	0.627	3.19601e-77	cDC1
VPS36	2.27037e-81	0.748062	0.576	0.255	3.33177e-77	cDC1
ROCK2	3.00795e-81	0.7329	0.367	0.097	4.41416e-77	cDC1
GLRX5	3.16142e-81	0.698501	0.528	0.216	4.63938e-77	cDC1
MYLIP	3.47851e-81	0.711517	0.376	0.1	5.10471e-77	cDC1
PKIA	4.49809e-81	0.560312	0.223	0.017	6.60094e-77	cDC1
BEND7	4.68248e-81	0.358938	0.197	0.006	6.87154e-77	cDC1
PLEKHO1	9.20976e-81	1.09167	0.728	0.446	1.35153e-76	cDC1
PBRM1	1.20604e-80	1.03455	0.741	0.467	1.76987e-76	cDC1
ATP5F1C	1.32668e-80	0.730538	0.876	0.645	1.9469e-76	cDC1
COMT	1.40762e-80	0.645718	0.401	0.119	2.06569e-76	cDC1
GDI1	2.0468e-80	0.792082	0.599	0.277	3.00368e-76	cDC1
ALDH3A2	2.22704e-80	0.669967	0.441	0.143	3.26818e-76	cDC1
HYPK	2.46912e-80	0.753193	0.76	0.452	3.62343e-76	cDC1
VAMP5	2.99699e-80	0.575018	0.388	0.105	4.39809e-76	cDC1
MYO6	4.01374e-80	0.47735	0.182	0.002	5.89017e-76	cDC1
BCAP31	4.48603e-80	0.70866	0.813	0.539	6.58324e-76	cDC1
PIEZO1	1.0072e-79	0.612364	0.395	0.109	1.47807e-75	cDC1
ST3GAL2	1.82484e-79	0.774677	0.637	0.321	2.67795e-75	cDC1
FLOT2	2.18213e-79	0.958534	0.646	0.354	3.20228e-75	cDC1
PSMA1	3.79974e-79	0.737869	0.799	0.505	5.57611e-75	cDC1
CNDP2	6.29192e-79	0.845954	0.593	0.289	9.23339e-75	cDC1
RGS3	7.63492e-79	0.355014	0.189	0.005	1.12042e-74	cDC1
SLK	1.22416e-78	0.717499	0.513	0.201	1.79646e-74	cDC1
PRDX4	1.55469e-78	0.395696	0.225	0.02	2.28151e-74	cDC1
MERTK	2.78035e-78	0.394532	0.19	0.006	4.08017e-74	cDC1
PPT2	2.78482e-78	0.667605	0.414	0.128	4.08673e-74	cDC1
CTNNA1	4.38508e-78	0.873413	0.669	0.381	6.4351e-74	cDC1
PARVG	5.51937e-78	0.868066	0.726	0.422	8.09968e-74	cDC1
ITM2B	6.5609e-78	0.745109	0.893	0.723	9.62813e-74	cDC1
MT1E	8.77993e-78	0.377547	0.197	0.009	1.28845e-73	cDC1
ATP5F1E	1.33333e-77	0.721798	0.995	0.975	1.95666e-73	cDC1
C13H20orf96	2.00893e-77	0.450305	0.272	0.044	2.9481e-73	cDC1
PHB	3.33287e-77	0.775737	0.689	0.378	4.89099e-73	cDC1
VPS26A	6.53263e-77	0.797703	0.715	0.422	9.58664e-73	cDC1
DCAF7	7.38075e-77	0.651254	0.459	0.168	1.08313e-72	cDC1
PPP2CB	1.38946e-76	0.490642	0.332	0.072	2.03904e-72	cDC1
VIM	1.75424e-76	1.31387	0.807	0.595	2.57435e-72	cDC1
PLA2R1	2.15081e-76	0.422865	0.185	0.006	3.15631e-72	cDC1
GPI	7.87395e-76	0.569865	0.413	0.128	1.1555e-71	cDC1
KIF1C	8.03228e-76	0.418691	0.229	0.024	1.17874e-71	cDC1
BCAR3	1.0371e-75	0.429142	0.209	0.015	1.52194e-71	cDC1
TAGAP	1.05098e-75	0.929555	0.595	0.296	1.54232e-71	cDC1
PSMA3	1.10372e-75	0.68967	0.592	0.28	1.61971e-71	cDC1
IRF1	1.53585e-75	1.21054	0.579	0.291	2.25386e-71	cDC1
IFITM3	3.77742e-75	0.416771	0.24	0.028	5.54336e-71	cDC1
NAMPT	1.42468e-74	0.646898	0.412	0.133	2.09072e-70	cDC1
CLCN6	2.16503e-74	0.460412	0.263	0.041	3.17717e-70	cDC1
DYNLL1	2.46426e-74	0.748161	0.906	0.732	3.6163e-70	cDC1
OSBPL8	3.35478e-74	0.810674	0.54	0.25	4.92314e-70	cDC1
COX7B	1.48956e-73	0.639787	0.97	0.9	2.18593e-69	cDC1
RABAC1	1.61719e-73	0.745603	0.808	0.571	2.37322e-69	cDC1
SNX1	2.49104e-73	0.678488	0.436	0.155	3.6556e-69	cDC1
NDUFB10	4.33916e-73	0.800462	0.93	0.777	6.36772e-69	cDC1
UBE2Z	4.54455e-73	0.718029	0.466	0.179	6.66913e-69	cDC1
KIF2A	5.18473e-73	0.780882	0.584	0.289	7.6086e-69	cDC1
TCEA1	6.73374e-73	0.701011	0.608	0.299	9.88177e-69	cDC1
WDR55	6.92978e-73	0.745074	0.543	0.245	1.01695e-68	cDC1
RCSD1	7.45443e-73	0.86313	0.58	0.289	1.09394e-68	cDC1
CMBL	8.41964e-73	0.686982	0.575	0.27	1.23558e-68	cDC1
FKBP3	1.22228e-72	0.736969	0.602	0.297	1.7937e-68	cDC1
SGK3	1.42404e-72	0.407057	0.218	0.022	2.08978e-68	cDC1
CDK2AP1	2.97473e-72	0.491135	0.376	0.109	4.36542e-68	cDC1
HIBADH	4.45587e-72	0.517712	0.352	0.095	6.539e-68	cDC1
ESD	4.82558e-72	0.677701	0.611	0.297	7.08153e-68	cDC1
PLD4	4.90284e-72	1.15683	0.76	0.55	7.19492e-68	cDC1
BOLA-DOB	5.20214e-72	0.748096	0.614	0.314	7.63414e-68	cDC1
MATN2	5.48798e-72	0.583405	0.244	0.036	8.0536e-68	cDC1
CIB1	6.27655e-72	0.62194	0.559	0.249	9.21083e-68	cDC1
COPG2	6.4242e-72	0.575595	0.38	0.114	9.42751e-68	cDC1
SEC11C	6.55311e-72	0.452374	0.633	0.305	9.61669e-68	cDC1
TBC1D14	1.66175e-71	0.708591	0.46	0.182	2.43862e-67	cDC1
GSDMD	2.14371e-71	0.79841	0.49	0.207	3.1459e-67	cDC1
AP1M1	2.62339e-71	0.647701	0.471	0.183	3.84983e-67	cDC1
PBDC1	3.43028e-71	0.642123	0.553	0.252	5.03394e-67	cDC1
AFG1L	4.9544e-71	0.515168	0.297	0.064	7.27058e-67	cDC1
NACA	6.14553e-71	0.676336	0.978	0.904	9.01856e-67	cDC1
DOCK7	7.17188e-71	0.53579	0.296	0.064	1.05247e-66	cDC1
CCR5	9.73337e-71	0.454886	0.327	0.076	1.42837e-66	cDC1
ZBTB10	1.04825e-70	0.422634	0.207	0.019	1.5383e-66	cDC1
IDH3A	1.10154e-70	0.510585	0.323	0.079	1.6165e-66	cDC1
NAP1L4	1.27024e-70	0.725048	0.501	0.214	1.86408e-66	cDC1
HSD17B10	1.36476e-70	0.593498	0.518	0.223	2.00278e-66	cDC1
LYNX1	1.75611e-70	0.411499	0.213	0.022	2.57709e-66	cDC1
ATP5PD	1.78349e-70	0.67847	0.947	0.869	2.61727e-66	cDC1
HPS4	2.583e-70	0.387928	0.224	0.027	3.79056e-66	cDC1
PSMD1	3.87001e-70	0.970561	0.695	0.44	5.67923e-66	cDC1
BPNT1	5.27558e-70	0.501849	0.404	0.13	7.74191e-66	cDC1
EVI2B	6.76182e-70	0.774847	0.743	0.473	9.92298e-66	cDC1
IDH2	7.1358e-70	0.787224	0.586	0.303	1.04718e-65	cDC1
CORO1C	8.31153e-70	0.628305	0.504	0.209	1.21972e-65	cDC1
TUBB4A	1.085e-69	0.382836	0.683	0.361	1.59223e-65	cDC1
SHISA5	1.53959e-69	0.751564	0.57	0.277	2.25934e-65	cDC1
TMEM40	1.77742e-69	0.334937	0.182	0.01	2.60837e-65	cDC1
ATAD1	2.05603e-69	0.77847	0.695	0.419	3.01722e-65	cDC1
ACSL3	2.21104e-69	0.466219	0.324	0.079	3.24471e-65	cDC1
PSMD7	2.58076e-69	0.749966	0.751	0.492	3.78727e-65	cDC1
SLC25A17	2.88885e-69	0.652345	0.403	0.138	4.23939e-65	cDC1
TAP2	6.61866e-69	0.941472	0.625	0.353	9.71288e-65	cDC1
CCT4	8.70241e-69	0.877617	0.709	0.431	1.27708e-64	cDC1
SYT5	8.93728e-69	0.429718	0.212	0.023	1.31155e-64	cDC1
ENSBTAG00000050846	1.04083e-68	0.39068	0.297	0.062	1.52743e-64	cDC1
VIP	1.2632e-68	0.509898	0.156	0.002	1.85375e-64	cDC1
INPP5D	3.75995e-68	0.907159	0.657	0.383	5.51772e-64	cDC1
EIF3L	3.85018e-68	0.72033	0.672	0.379	5.65014e-64	cDC1
CGNL1	4.03327e-68	0.42085	0.219	0.027	5.91882e-64	cDC1
SPPL2A	4.37608e-68	0.665898	0.581	0.294	6.4219e-64	cDC1
DPCD	7.16659e-68	0.52983	0.354	0.102	1.0517e-63	cDC1
FLI1	7.36929e-68	0.638944	0.566	0.268	1.08144e-63	cDC1
ARHGDIA	7.39906e-68	0.831333	0.757	0.51	1.08581e-63	cDC1
TFG	8.9333e-68	0.664287	0.502	0.213	1.31096e-63	cDC1
ENSBTAG00000034366	9.11505e-68	0.429725	0.456	0.166	1.33763e-63	cDC1
ENSBTAG00000010458	1.40042e-67	0.46076	0.372	0.107	2.05512e-63	cDC1
FAM49A	1.47362e-67	0.520735	0.304	0.072	2.16253e-63	cDC1
MTHFR	1.48936e-67	0.461634	0.258	0.046	2.18563e-63	cDC1
PECAM1	1.67887e-67	0.398812	0.208	0.022	2.46374e-63	cDC1
PLIN2	2.77835e-67	0.665537	0.673	0.37	4.07723e-63	cDC1
SH2B2	4.52217e-67	0.373001	0.236	0.035	6.63628e-63	cDC1
CRYBG1	6.96649e-67	0.362042	0.217	0.026	1.02233e-62	cDC1
FBL	9.18749e-67	0.740509	0.534	0.253	1.34826e-62	cDC1
MPND	2.59502e-66	0.458958	0.279	0.06	3.80819e-62	cDC1
ERH	2.92335e-66	0.657123	0.927	0.781	4.29002e-62	cDC1
TARDBP	3.54044e-66	0.749665	0.543	0.267	5.19559e-62	cDC1
PSMB3	3.7362e-66	0.688557	0.846	0.614	5.48288e-62	cDC1
PSMC5	5.46713e-66	0.726248	0.639	0.355	8.02301e-62	cDC1
PFDN6	6.87048e-66	0.687159	0.624	0.342	1.00824e-61	cDC1
FCHSD2	7.10613e-66	0.591489	0.345	0.101	1.04282e-61	cDC1
DCTN2	1.54239e-65	0.758023	0.64	0.357	2.26346e-61	cDC1
LRCH1	1.63813e-65	0.652579	0.54	0.253	2.40396e-61	cDC1
TFCP2	1.68688e-65	0.646831	0.521	0.234	2.47549e-61	cDC1
RNH1	1.7645e-65	0.704216	0.59	0.304	2.5894e-61	cDC1
BRI3	1.77458e-65	0.799542	0.875	0.682	2.6042e-61	cDC1
POLR2G	1.83176e-65	0.611606	0.806	0.535	2.68811e-61	cDC1
ZNF366	2.18434e-65	0.882139	0.633	0.352	3.20553e-61	cDC1
TUBA1A	3.76255e-65	0.456804	0.441	0.166	5.52155e-61	cDC1
PSMC1	4.13548e-65	0.672131	0.578	0.281	6.06882e-61	cDC1
NUDC	4.51282e-65	0.747322	0.609	0.323	6.62257e-61	cDC1
CRIM1	7.43432e-65	0.455685	0.296	0.069	1.09099e-60	cDC1
WEE1	1.07827e-64	0.385691	0.266	0.053	1.58236e-60	cDC1
GNL3	1.58394e-64	0.552662	0.386	0.129	2.32443e-60	cDC1
ADK	1.91126e-64	0.679102	0.569	0.283	2.80477e-60	cDC1
MMRN1	2.29658e-64	0.407541	0.159	0.006	3.37023e-60	cDC1
BoLA	2.86571e-64	1.25173	0.531	0.267	4.20543e-60	cDC1
TSPAN12	3.12384e-64	0.276594	0.153	0.004	4.58423e-60	cDC1
COMMD3	4.53155e-64	0.570816	0.689	0.386	6.65005e-60	cDC1
INTS3	4.89393e-64	0.533309	0.348	0.104	7.18185e-60	cDC1
PIK3CA	4.96047e-64	0.358925	0.175	0.012	7.27949e-60	cDC1
MTHFD2	5.30852e-64	0.651411	0.433	0.165	7.79025e-60	cDC1
IQCD	1.28307e-63	0.487967	0.295	0.073	1.88291e-59	cDC1
NDUFV3	1.60417e-63	0.599733	0.667	0.369	2.35411e-59	cDC1
ENSBTAG00000030593	1.79761e-63	0.473022	0.324	0.086	2.638e-59	cDC1
CHP1	4.42412e-63	0.626689	0.556	0.276	6.4924e-59	cDC1
ARHGAP4	4.86972e-63	0.559351	0.412	0.153	7.14631e-59	cDC1
ENSBTAG00000048206	6.34781e-63	0.412471	0.21	0.028	9.31541e-59	cDC1
TAPBP	6.9406e-63	0.858248	0.754	0.537	1.01853e-58	cDC1
PRORSD1	7.2982e-63	0.601886	0.466	0.195	1.07101e-58	cDC1
HSD17B11	8.41053e-63	0.631105	0.587	0.289	1.23425e-58	cDC1
GPR65	9.66632e-63	0.41903	0.298	0.071	1.41853e-58	cDC1
SNX17	1.22373e-62	0.800546	0.626	0.361	1.79582e-58	cDC1
BOLA-DYA	1.41945e-62	0.842815	0.154	0.005	2.08304e-58	cDC1
EPRS	1.69316e-62	0.796905	0.605	0.333	2.48471e-58	cDC1
MALSU1	1.82145e-62	0.660302	0.519	0.244	2.67297e-58	cDC1
GSPT1	2.22492e-62	0.72485	0.688	0.432	3.26507e-58	cDC1
PDIA6	2.62039e-62	0.793083	0.732	0.476	3.84543e-58	cDC1
ALDH2	2.94416e-62	0.75557	0.732	0.475	4.32055e-58	cDC1
TMEM160	4.54216e-62	0.792912	0.752	0.523	6.66563e-58	cDC1
MAGOH	5.4485e-62	0.609601	0.705	0.416	7.99567e-58	cDC1
CROT	6.43632e-62	0.314935	0.196	0.022	9.4453e-58	cDC1
NLRP1	7.01219e-62	0.56673	0.41	0.152	1.02904e-57	cDC1
TIFAB	7.76211e-62	0.764374	0.66	0.387	1.13909e-57	cDC1
ILF2	7.89464e-62	0.584005	0.53	0.251	1.15854e-57	cDC1
SAP18	9.88184e-62	0.629133	0.909	0.708	1.45016e-57	cDC1
TMEM50B	1.30743e-61	0.718862	0.726	0.472	1.91865e-57	cDC1
TNFAIP8	2.39857e-61	0.751195	0.745	0.505	3.51991e-57	cDC1
AGPAT3	2.61936e-61	0.384771	0.248	0.049	3.84391e-57	cDC1
TAX1BP1	3.39467e-61	0.698971	0.822	0.612	4.98168e-57	cDC1
NME1	1.12287e-60	0.654369	0.689	0.421	1.64782e-56	cDC1
PAICS	1.89592e-60	0.600645	0.55	0.27	2.78226e-56	cDC1
CD48	2.07695e-60	0.647347	0.894	0.725	3.04792e-56	cDC1
GNPDA1	2.10468e-60	0.616157	0.54	0.255	3.08861e-56	cDC1
TMSB4	3.37418e-60	0.788106	0.999	0.984	4.95161e-56	cDC1
KDELR2	3.52427e-60	0.60094	0.67	0.388	5.17186e-56	cDC1
SLC6A9	4.25665e-60	0.338035	0.184	0.02	6.24663e-56	cDC1
RASSF4	4.46183e-60	0.434519	0.197	0.025	6.54773e-56	cDC1
TMEM223	5.31856e-60	0.376758	0.238	0.046	7.80499e-56	cDC1
JAML	7.54998e-60	0.763593	0.726	0.46	1.10796e-55	cDC1
DBN1	7.86305e-60	0.510769	0.39	0.141	1.1539e-55	cDC1
VASH1	8.05733e-60	0.762775	0.633	0.375	1.18241e-55	cDC1
CFL1	1.14927e-59	0.627832	0.986	0.966	1.68655e-55	cDC1
SMARCA4	1.2099e-59	0.630891	0.506	0.237	1.77553e-55	cDC1
TNFSF10	2.46026e-59	0.361548	0.233	0.042	3.61043e-55	cDC1
MAPRE1	3.39838e-59	0.678646	0.621	0.35	4.98712e-55	cDC1
PCYT1A	3.64701e-59	0.479991	0.348	0.113	5.35199e-55	cDC1
ST13	4.16493e-59	0.863776	0.807	0.606	6.11204e-55	cDC1
TXNDC16	4.45503e-59	0.384914	0.255	0.053	6.53775e-55	cDC1
SGPL1	4.78386e-59	0.515312	0.435	0.169	7.02031e-55	cDC1
KLRG1	6.10213e-59	0.272578	0.172	0.014	8.95487e-55	cDC1
TMEM70	6.82797e-59	0.473601	0.407	0.149	1.00201e-54	cDC1
ERO1A	7.01796e-59	0.448603	0.288	0.073	1.02989e-54	cDC1
EIF4A1	7.20299e-59	0.611622	0.85	0.61	1.05704e-54	cDC1
PPP1CA	7.70733e-59	0.651155	0.697	0.441	1.13105e-54	cDC1
CALM2	8.28628e-59	0.571807	0.983	0.932	1.21601e-54	cDC1
EIF3I	8.44743e-59	0.596875	0.615	0.341	1.23966e-54	cDC1
DDX17	9.08108e-59	0.844726	0.871	0.728	1.33265e-54	cDC1
NGF	1.11218e-58	0.295721	0.147	0.006	1.63213e-54	cDC1
NDUFB8	1.3709e-58	0.696429	0.715	0.467	2.01179e-54	cDC1
ENSBTAG00000007075	1.37276e-58	0.485481	0.333	0.103	2.01452e-54	cDC1
PXN	1.56765e-58	0.408991	0.285	0.073	2.30053e-54	cDC1
SHTN1	1.74447e-58	0.948764	0.826	0.641	2.56001e-54	cDC1
ATP6V1F	1.9221e-58	0.704231	0.834	0.634	2.82069e-54	cDC1
TPM3	2.16828e-58	0.7573	0.913	0.804	3.18195e-54	cDC1
OAS1Y	2.21697e-58	0.621589	0.186	0.021	3.2534e-54	cDC1
CALHM6	2.62712e-58	0.668448	0.413	0.167	3.8553e-54	cDC1
NGLY1	3.32962e-58	0.536474	0.354	0.121	4.88621e-54	cDC1
M6PR	3.39863e-58	0.635473	0.633	0.369	4.98749e-54	cDC1
TLE4	4.70092e-58	0.534686	0.524	0.237	6.8986e-54	cDC1
MTF2	5.34661e-58	0.534855	0.407	0.159	7.84616e-54	cDC1
PPP1R35	7.71298e-58	0.552898	0.478	0.216	1.13188e-53	cDC1
C17H12orf65	8.24311e-58	0.549425	0.534	0.258	1.20968e-53	cDC1
TRIO	9.26432e-58	0.704591	0.454	0.199	1.35954e-53	cDC1
ERICH5	9.2938e-58	0.303863	0.13	0.001	1.36386e-53	cDC1
ASL	1.29081e-57	0.294405	0.154	0.009	1.89426e-53	cDC1
EPS15	1.73092e-57	0.564853	0.414	0.164	2.54012e-53	cDC1
NMT1	1.89469e-57	0.813729	0.766	0.531	2.78046e-53	cDC1
BLOC1S1	3.26529e-57	0.706363	0.779	0.551	4.79181e-53	cDC1
STX18	3.5382e-57	0.45833	0.284	0.076	5.1923e-53	cDC1
CTSZ	3.66912e-57	1.15397	0.7	0.463	5.38444e-53	cDC1
ITM2C	3.8352e-57	0.805228	0.861	0.7	5.62816e-53	cDC1
DOCK5	5.44984e-57	0.403857	0.23	0.044	7.99764e-53	cDC1
SLC31A2	5.76594e-57	0.284814	0.156	0.011	8.46152e-53	cDC1
EEF1B2	5.83713e-57	0.585423	0.98	0.932	8.56599e-53	cDC1
PIP4P1	6.14001e-57	0.460127	0.35	0.116	9.01046e-53	cDC1
RCBTB2	6.32974e-57	0.446745	0.275	0.071	9.28889e-53	cDC1
NISCH	6.48353e-57	0.451149	0.324	0.1	9.51458e-53	cDC1
COX7A1	6.55365e-57	0.564499	0.522	0.248	9.61748e-53	cDC1
HCK	7.90175e-57	0.641711	0.565	0.297	1.15958e-52	cDC1
ARL5A	9.69705e-57	0.597543	0.543	0.272	1.42304e-52	cDC1
RAN	1.00893e-56	0.600947	0.875	0.694	1.48061e-52	cDC1
CSNK1G1	1.03474e-56	0.476634	0.283	0.075	1.51848e-52	cDC1
ADA	1.04221e-56	0.4995	0.32	0.097	1.52945e-52	cDC1
ZMYND15	1.12531e-56	0.306952	0.156	0.011	1.65139e-52	cDC1
MYO1G	1.70489e-56	0.565567	0.402	0.16	2.50192e-52	cDC1
IDH1	1.71371e-56	0.595843	0.469	0.211	2.51487e-52	cDC1
MAP1LC3A	2.06012e-56	0.409921	0.302	0.082	3.02323e-52	cDC1
MAP4	2.39806e-56	0.568921	0.372	0.138	3.51916e-52	cDC1
SNRPB2	2.53981e-56	0.615483	0.838	0.603	3.72717e-52	cDC1
RAB22A	2.68722e-56	0.523306	0.491	0.225	3.9435e-52	cDC1
SCAF11	2.95148e-56	0.885421	0.665	0.438	4.3313e-52	cDC1
GGTA1	2.96667e-56	0.613566	0.641	0.367	4.35359e-52	cDC1
MYCL	3.2078e-56	0.575129	0.488	0.218	4.70745e-52	cDC1
MAP2K5	3.31772e-56	0.426657	0.266	0.066	4.86875e-52	cDC1
PRPSAP1	4.09472e-56	0.467297	0.361	0.126	6.009e-52	cDC1
CDKN2AIPNL	4.54518e-56	0.672734	0.76	0.521	6.67005e-52	cDC1
TXNDC17	5.08619e-56	0.492847	0.575	0.295	7.46398e-52	cDC1
SLC43A1	2.37018e-55	0.290002	0.128	0.002	3.47824e-51	cDC1
SSB	2.40049e-55	0.578892	0.686	0.418	3.52272e-51	cDC1
PIK3CG	3.24773e-55	0.534999	0.38	0.143	4.76604e-51	cDC1
PSMD11	3.3295e-55	0.577089	0.503	0.243	4.88604e-51	cDC1
BIRC3	4.62708e-55	0.578604	0.833	0.575	6.79024e-51	cDC1
ENSBTAG00000016347	4.99336e-55	0.682399	0.842	0.645	7.32775e-51	cDC1
MTPN	5.50281e-55	0.656639	0.825	0.629	8.07537e-51	cDC1
DARS	6.3015e-55	0.543695	0.438	0.19	9.24746e-51	cDC1
GTF2H1	6.36791e-55	0.53069	0.42	0.172	9.3449e-51	cDC1
RBM8A	8.76856e-55	0.664538	0.766	0.515	1.28679e-50	cDC1
LY75	1.03659e-54	0.892995	0.711	0.478	1.5212e-50	cDC1
VDAC1	1.1572e-54	0.677964	0.687	0.442	1.69818e-50	cDC1
GORASP2	1.42713e-54	0.454774	0.398	0.153	2.09431e-50	cDC1
TMED10	1.51715e-54	0.542414	0.58	0.302	2.22642e-50	cDC1
SMIM14	1.63757e-54	0.359665	0.277	0.072	2.40314e-50	cDC1
SH3GLB1	2.25276e-54	0.616057	0.615	0.34	3.30593e-50	cDC1
MANEA	2.48463e-54	0.374123	0.237	0.051	3.6462e-50	cDC1
ALYREF	2.61635e-54	0.610091	0.754	0.518	3.83949e-50	cDC1
EVL	3.57944e-54	0.660851	0.517	0.265	5.25282e-50	cDC1
CNTLN	5.276e-54	0.469681	0.259	0.065	7.74253e-50	cDC1
ATP6AP2	5.47887e-54	0.603982	0.695	0.43	8.04023e-50	cDC1
LMO4	5.91551e-54	0.755883	0.562	0.298	8.68101e-50	cDC1
HNRNPA1	8.88994e-54	0.652444	0.944	0.844	1.3046e-49	cDC1
TREX1	1.4486e-53	0.476569	0.427	0.18	2.12583e-49	cDC1
C13H20orf27	1.49642e-53	0.582691	0.519	0.262	2.196e-49	cDC1
GALNT2	2.56117e-53	0.424896	0.354	0.126	3.75851e-49	cDC1
VRK2	2.69011e-53	0.493191	0.38	0.143	3.94774e-49	cDC1
RALY	2.78607e-53	0.661446	0.723	0.48	4.08856e-49	cDC1
KIAA0232	3.17527e-53	0.332784	0.212	0.039	4.65971e-49	cDC1
AIMP1	3.81748e-53	0.604007	0.791	0.564	5.60215e-49	cDC1
TMEM132A	3.9878e-53	0.383382	0.266	0.069	5.8521e-49	cDC1
DSE	4.349e-53	0.556434	0.482	0.228	6.38216e-49	cDC1
DESI2	4.72716e-53	0.524231	0.392	0.156	6.93711e-49	cDC1
UBR5	7.05546e-53	0.639551	0.583	0.325	1.03539e-48	cDC1
RASA1	7.83871e-53	0.356554	0.237	0.053	1.15033e-48	cDC1
CCL4	8.90304e-53	0.732397	0.155	0.013	1.30652e-48	cDC1
ATM	9.14886e-53	0.528566	0.345	0.126	1.34259e-48	cDC1
CUTC	9.61966e-53	0.387461	0.267	0.07	1.41168e-48	cDC1
HMGA1	1.2227e-52	0.669163	0.63	0.377	1.79431e-48	cDC1
BRK1	1.36393e-52	0.532682	0.902	0.752	2.00157e-48	cDC1
RP2	1.51812e-52	0.520826	0.5	0.246	2.22784e-48	cDC1
RASA3	1.90498e-52	0.359971	0.231	0.05	2.79556e-48	cDC1
ATP10D	2.25606e-52	0.747541	0.652	0.419	3.31077e-48	cDC1
POLR2F	2.40228e-52	0.545834	0.639	0.383	3.52535e-48	cDC1
PSMC2	3.03381e-52	0.49362	0.454	0.197	4.45212e-48	cDC1
TMEM179B	3.5592e-52	0.522552	0.5	0.236	5.22313e-48	cDC1
GALK1	4.26741e-52	0.549547	0.529	0.273	6.26242e-48	cDC1
LAMTOR2	5.56848e-52	0.602852	0.906	0.766	8.17174e-48	cDC1
GUK1	5.92342e-52	0.635281	0.645	0.4	8.69262e-48	cDC1
POLR2H	6.17684e-52	0.451455	0.602	0.325	9.06452e-48	cDC1
GLRX3	7.25639e-52	0.59262	0.573	0.321	1.06487e-47	cDC1
IMPA1	7.72015e-52	0.659372	0.772	0.557	1.13293e-47	cDC1
LPXN	1.01484e-51	0.580637	0.637	0.375	1.48927e-47	cDC1
VPS35	1.03218e-51	0.591139	0.681	0.437	1.51472e-47	cDC1
LRP10	1.07393e-51	0.566579	0.531	0.277	1.576e-47	cDC1
EZR	1.34078e-51	0.709178	0.719	0.501	1.96759e-47	cDC1
OTULIN	1.4844e-51	0.608349	0.469	0.222	2.17836e-47	cDC1
WASF2	1.53575e-51	0.526241	0.553	0.291	2.25371e-47	cDC1
CDK2AP2	1.53963e-51	0.631635	0.791	0.58	2.2594e-47	cDC1
ABAT	1.76609e-51	0.371937	0.263	0.07	2.59174e-47	cDC1
APRT	1.85975e-51	0.636009	0.924	0.801	2.72919e-47	cDC1
DCTN4	2.34608e-51	0.572709	0.478	0.232	3.44288e-47	cDC1
CLCN1	2.40525e-51	0.304631	0.139	0.008	3.5297e-47	cDC1
NLRC4	2.53912e-51	0.301346	0.172	0.022	3.72616e-47	cDC1
GART	2.76726e-51	0.471955	0.376	0.148	4.06096e-47	cDC1
SNX6	3.11069e-51	0.686094	0.711	0.482	4.56493e-47	cDC1
HNRNPF	3.18019e-51	0.686085	0.859	0.679	4.66693e-47	cDC1
CHMP6	3.33478e-51	0.508824	0.431	0.191	4.8938e-47	cDC1
HNRNPD	3.53557e-51	0.694675	0.815	0.629	5.18845e-47	cDC1
NDUFA2	4.00391e-51	0.616644	0.769	0.54	5.87573e-47	cDC1
MEX3C	4.56288e-51	0.472916	0.426	0.179	6.69603e-47	cDC1
DUT	8.8586e-51	0.626114	0.625	0.361	1.3e-46	cDC1
STAMBP	9.46957e-51	0.556171	0.506	0.255	1.38966e-46	cDC1
UBE2E3	1.04483e-50	0.57459	0.539	0.293	1.53329e-46	cDC1
RABGAP1L	1.5665e-50	0.320714	0.194	0.033	2.29885e-46	cDC1
PHF6	1.86557e-50	0.395414	0.358	0.132	2.73773e-46	cDC1
AP2B1	2.17275e-50	0.679114	0.655	0.409	3.18851e-46	cDC1
ARHGEF3	2.1956e-50	0.331404	0.156	0.016	3.22204e-46	cDC1
TARS	4.13609e-50	0.504875	0.376	0.147	6.06971e-46	cDC1
NCL	4.52547e-50	0.710536	0.885	0.748	6.64112e-46	cDC1
LAPTM5	5.02543e-50	0.906245	0.877	0.782	7.37481e-46	cDC1
U2AF1	5.56921e-50	0.554221	0.663	0.399	8.17281e-46	cDC1
AP3D1	9.96167e-50	0.653435	0.537	0.294	1.46187e-45	cDC1
UBE2D1	1.1551e-49	0.297864	0.192	0.034	1.69511e-45	cDC1
FOXN3	1.27392e-49	0.694484	0.651	0.419	1.86947e-45	cDC1
HPRT1	1.43831e-49	0.572804	0.604	0.348	2.11072e-45	cDC1
ATP5PO	1.50876e-49	0.561254	0.788	0.547	2.21411e-45	cDC1
VPS13C	1.72307e-49	0.608968	0.517	0.272	2.52861e-45	cDC1
CISD2	1.77175e-49	0.632983	0.569	0.319	2.60005e-45	cDC1
PAIP1	1.95733e-49	0.515527	0.536	0.284	2.87238e-45	cDC1
TRANK1	2.08115e-49	0.269058	0.149	0.014	3.05409e-45	cDC1
EIF2S2	2.08902e-49	0.634144	0.724	0.474	3.06563e-45	cDC1
TRIOBP	2.34849e-49	0.454842	0.268	0.079	3.44642e-45	cDC1
JAK1	2.41869e-49	0.765322	0.765	0.557	3.54943e-45	cDC1
CHMP2A	2.45397e-49	0.517993	0.613	0.348	3.6012e-45	cDC1
UBTD1	2.68136e-49	0.44963	0.356	0.136	3.9349e-45	cDC1
USP22	2.7919e-49	0.663947	0.622	0.376	4.09711e-45	cDC1
CTSH	2.89314e-49	0.761593	0.799	0.624	4.24569e-45	cDC1
NANS	3.28601e-49	0.420112	0.373	0.146	4.82222e-45	cDC1
NAGK	3.62122e-49	0.388025	0.336	0.119	5.31415e-45	cDC1
SPAG7	3.68735e-49	0.537183	0.538	0.284	5.41119e-45	cDC1
PPHLN1	3.78061e-49	0.433355	0.404	0.167	5.54804e-45	cDC1
EIF4EBP1	4.11416e-49	0.520983	0.59	0.333	6.03754e-45	cDC1
TRMT112	4.91477e-49	0.529911	0.599	0.333	7.21242e-45	cDC1
CRELD2	5.18383e-49	0.45776	0.326	0.116	7.60727e-45	cDC1
SLC46A2	7.74002e-49	0.348136	0.135	0.009	1.13585e-44	cDC1
ARL6IP5	8.15033e-49	0.536946	0.716	0.46	1.19606e-44	cDC1
YBX1	8.73649e-49	0.789016	0.785	0.588	1.28208e-44	cDC1
FGR	9.15369e-49	0.682958	0.571	0.329	1.3433e-44	cDC1
GLUL	1.2049e-48	0.385959	0.214	0.045	1.76819e-44	cDC1
ARF3	1.51861e-48	0.551958	0.599	0.347	2.22856e-44	cDC1
GLRX	1.57699e-48	0.628583	0.887	0.729	2.31423e-44	cDC1
VDAC2	1.65329e-48	0.561122	0.848	0.655	2.4262e-44	cDC1
SLC43A2	1.80752e-48	0.318145	0.2	0.039	2.65253e-44	cDC1
RBM3	2.394e-48	0.533349	0.672	0.401	3.51319e-44	cDC1
HDAC4	2.57271e-48	0.259027	0.153	0.017	3.77546e-44	cDC1
KDM6B	2.74669e-48	0.455036	0.502	0.247	4.03077e-44	cDC1
MAP2K1	3.27013e-48	0.698915	0.599	0.373	4.79892e-44	cDC1
HINT1	4.79342e-48	0.49876	0.973	0.901	7.03435e-44	cDC1
UBE2D3	5.60653e-48	0.600077	0.875	0.713	8.22759e-44	cDC1
MAGT1	7.33744e-48	0.546456	0.643	0.393	1.07677e-43	cDC1
TEX12	8.5474e-48	0.456021	0.366	0.142	1.25433e-43	cDC1
BTF3	8.6731e-48	0.481012	0.974	0.921	1.27278e-43	cDC1
HACD1	9.37926e-48	0.267103	0.182	0.03	1.37641e-43	cDC1
CFLAR	1.03718e-47	0.4287	0.345	0.129	1.52206e-43	cDC1
SF3A2	1.17456e-47	0.436335	0.322	0.117	1.72367e-43	cDC1
UBE2L6	1.19409e-47	0.390536	0.327	0.114	1.75233e-43	cDC1
KYAT3	1.31146e-47	0.379376	0.259	0.073	1.92457e-43	cDC1
MITD1	1.35345e-47	0.388074	0.358	0.136	1.98619e-43	cDC1
ST3GAL4	1.58622e-47	0.266419	0.189	0.034	2.32778e-43	cDC1
CLIC2	1.84447e-47	0.674232	0.373	0.156	2.70676e-43	cDC1
PSMD8	2.17193e-47	0.584992	0.67	0.43	3.1873e-43	cDC1
ACVRL1	2.71954e-47	0.271835	0.152	0.017	3.99093e-43	cDC1
RAB33B	2.73158e-47	0.425154	0.342	0.125	4.0086e-43	cDC1
ENSBTAG00000052394	2.90279e-47	0.583009	0.438	0.203	4.25984e-43	cDC1
C29H11orf24	3.34719e-47	0.646494	0.58	0.349	4.91201e-43	cDC1
ATP5F1B	3.60876e-47	0.642067	0.771	0.542	5.29585e-43	cDC1
UCP2	3.6458e-47	0.743236	0.78	0.595	5.35021e-43	cDC1
SMAGP	3.6747e-47	0.263041	0.148	0.016	5.39262e-43	cDC1
DOP1B	3.75128e-47	0.481187	0.378	0.157	5.50501e-43	cDC1
SNRPF	3.80363e-47	0.505144	0.751	0.523	5.58183e-43	cDC1
TAX1BP3	5.84786e-47	0.569536	0.657	0.411	8.58173e-43	cDC1
NECTIN2	7.70533e-47	0.35384	0.286	0.09	1.13076e-42	cDC1
SUGT1	8.37295e-47	0.491267	0.526	0.279	1.22873e-42	cDC1
CEP170	1.05518e-46	0.577839	0.662	0.422	1.54848e-42	cDC1
HNRNPUL2	1.17157e-46	0.626053	0.625	0.371	1.71928e-42	cDC1
FCF1	1.50872e-46	0.467733	0.379	0.155	2.21405e-42	cDC1
SUB1	1.53227e-46	0.480145	0.988	0.935	2.24861e-42	cDC1
FBXO7	1.63861e-46	0.370452	0.262	0.078	2.40465e-42	cDC1
MMADHC	1.69625e-46	0.504768	0.577	0.321	2.48925e-42	cDC1
GSTO1	2.57911e-46	0.437501	0.263	0.08	3.78485e-42	cDC1
CAMSAP2	2.87712e-46	0.280208	0.21	0.047	4.22218e-42	cDC1
ANXA4	3.02666e-46	0.472562	0.561	0.305	4.44163e-42	cDC1
DENND4C	6.42908e-46	0.252543	0.157	0.021	9.43467e-42	cDC1
ENSBTAG00000005146	7.28952e-46	0.316199	0.212	0.05	1.06974e-41	cDC1
RTRAF	7.93651e-46	0.582128	0.872	0.693	1.16468e-41	cDC1
ACOT7	8.84005e-46	0.396429	0.335	0.127	1.29728e-41	cDC1
FRG1	8.84787e-46	0.464393	0.664	0.414	1.29842e-41	cDC1
SDF2L1	9.79839e-46	0.687348	0.562	0.327	1.43791e-41	cDC1
DNAJC7	1.06654e-45	0.545965	0.558	0.318	1.56514e-41	cDC1
MAFG	1.22201e-45	0.292573	0.253	0.072	1.79329e-41	cDC1
WDR44	1.27505e-45	0.428239	0.314	0.112	1.87113e-41	cDC1
HMGN1	1.3962e-45	0.692723	0.885	0.767	2.04892e-41	cDC1
ATP5IF1	1.65154e-45	0.598732	0.91	0.803	2.42363e-41	cDC1
EVI2A	2.24221e-45	0.589043	0.686	0.444	3.29044e-41	cDC1
VKORC1	2.31227e-45	0.338316	0.261	0.076	3.39326e-41	cDC1
SON	2.33053e-45	0.739223	0.866	0.732	3.42006e-41	cDC1
GAN	2.33982e-45	0.380563	0.336	0.124	3.43368e-41	cDC1
SUGP2	2.72787e-45	0.371768	0.282	0.093	4.00315e-41	cDC1
FAM32A	2.82157e-45	0.659422	0.771	0.581	4.14066e-41	cDC1
TCP1	2.93558e-45	0.4657	0.491	0.243	4.30797e-41	cDC1
DCPS	3.10275e-45	0.340636	0.284	0.093	4.55328e-41	cDC1
ACAD9	3.33393e-45	0.330709	0.209	0.049	4.89254e-41	cDC1
H2AFJ	3.46123e-45	0.582631	0.946	0.873	5.07935e-41	cDC1
UBE2G2	3.51162e-45	0.503374	0.454	0.223	5.1533e-41	cDC1
DPP4	3.82672e-45	0.487422	0.338	0.13	5.61571e-41	cDC1
KLF3	4.10768e-45	0.299691	0.261	0.076	6.02802e-41	cDC1
CXHXorf56	5.13314e-45	0.464283	0.419	0.187	7.53289e-41	cDC1
EMD	5.41081e-45	0.487623	0.508	0.271	7.94037e-41	cDC1
UAP1	6.05315e-45	0.487133	0.531	0.284	8.883e-41	cDC1
ITFG1	7.49316e-45	0.567792	0.387	0.172	1.09962e-40	cDC1
MVP	8.10466e-45	0.574459	0.499	0.265	1.18936e-40	cDC1
PPP2R2A	1.2379e-44	0.516176	0.455	0.225	1.81661e-40	cDC1
ADSS	1.29619e-44	0.499951	0.474	0.238	1.90217e-40	cDC1
TBC1D10C	1.57212e-44	0.483886	0.362	0.153	2.30709e-40	cDC1
PTPN2	1.61331e-44	0.618395	0.646	0.412	2.36753e-40	cDC1
BLOC1S2	1.66346e-44	0.509278	0.72	0.491	2.44112e-40	cDC1
SH3KBP1	1.70058e-44	0.325208	0.243	0.066	2.4956e-40	cDC1
MGAT4B	2.31423e-44	0.384072	0.294	0.101	3.39614e-40	cDC1
PPP1R2	2.71194e-44	0.475105	0.435	0.208	3.97977e-40	cDC1
CD47	3.02635e-44	0.474792	0.583	0.328	4.44117e-40	cDC1
COPE	3.14872e-44	0.558875	0.664	0.433	4.62075e-40	cDC1
ENO1	3.46317e-44	0.604013	0.83	0.657	5.0822e-40	cDC1
CCPG1	3.97953e-44	0.415966	0.364	0.147	5.83996e-40	cDC1
ROCK1	4.21659e-44	0.607741	0.652	0.422	6.18785e-40	cDC1
FAM174A	4.54942e-44	0.527148	0.565	0.32	6.67627e-40	cDC1
ALDH9A1	5.3069e-44	0.441252	0.345	0.14	7.78787e-40	cDC1
CLN3	5.42531e-44	0.373045	0.239	0.065	7.96164e-40	cDC1
ENTPD1	5.52969e-44	0.419344	0.226	0.059	8.11482e-40	cDC1
NPAT	5.88516e-44	0.345444	0.243	0.07	8.63648e-40	cDC1
PSMB7	6.13212e-44	0.485439	0.682	0.432	8.99889e-40	cDC1
ARF5	6.70385e-44	0.434934	0.32	0.121	9.83789e-40	cDC1
MAGOHB	6.98474e-44	0.386837	0.309	0.111	1.02501e-39	cDC1
RAB5A	7.18854e-44	0.60209	0.512	0.282	1.05492e-39	cDC1
GNS	7.38448e-44	0.502588	0.291	0.101	1.08367e-39	cDC1
UQCR11	7.9806e-44	0.487246	0.894	0.733	1.17115e-39	cDC1
SEC24D	8.12092e-44	0.384708	0.32	0.118	1.19174e-39	cDC1
IQCC	1.08057e-43	0.379186	0.363	0.147	1.58573e-39	cDC1
EIF3G	1.11191e-43	0.5224	0.754	0.521	1.63172e-39	cDC1
RCC2	1.22616e-43	0.568679	0.624	0.381	1.79939e-39	cDC1
PYCARD	1.49132e-43	0.591398	0.881	0.73	2.18852e-39	cDC1
TOX4	1.68189e-43	0.414	0.458	0.227	2.46817e-39	cDC1
WASL	1.7381e-43	0.421102	0.336	0.132	2.55066e-39	cDC1
NDUFA1	1.75886e-43	0.506388	0.923	0.799	2.58112e-39	cDC1
FKBP2	1.80967e-43	0.456201	0.675	0.42	2.6557e-39	cDC1
RAB5IF	2.1386e-43	0.533207	0.686	0.469	3.1384e-39	cDC1
CZIB	2.4202e-43	0.434125	0.563	0.316	3.55164e-39	cDC1
GDPD5	3.40456e-43	0.278729	0.168	0.03	4.9962e-39	cDC1
DAD1	3.43656e-43	0.473857	0.841	0.667	5.04316e-39	cDC1
FUS	3.48351e-43	0.563037	0.558	0.329	5.11205e-39	cDC1
TMEM50A	3.62498e-43	0.537593	0.854	0.716	5.31965e-39	cDC1
LCLAT1	4.14389e-43	0.460689	0.344	0.138	6.08116e-39	cDC1
CSNK2B	5.96504e-43	0.483613	0.645	0.396	8.7537e-39	cDC1
MPHOSPH9	8.05276e-43	0.454511	0.35	0.145	1.18174e-38	cDC1
ARRB1	9.79355e-43	0.368935	0.234	0.065	1.4372e-38	cDC1
RAMAC	1.01397e-42	0.343591	0.43	0.197	1.488e-38	cDC1
CAPRIN1	1.0195e-42	0.642648	0.596	0.379	1.49612e-38	cDC1
PYCR3	1.02313e-42	0.450922	0.428	0.209	1.50145e-38	cDC1
ETV6	1.08228e-42	0.704567	0.763	0.565	1.58825e-38	cDC1
SNTB2	1.21378e-42	0.324898	0.213	0.053	1.78122e-38	cDC1
GDA	1.38755e-42	0.403186	0.129	0.013	2.03623e-38	cDC1
RHOA	1.5145e-42	0.486464	0.925	0.8	2.22253e-38	cDC1
RANBP2	1.7556e-42	0.627257	0.61	0.382	2.57634e-38	cDC1
TBC1D8	1.80248e-42	0.619166	0.528	0.301	2.64514e-38	cDC1
RSL1D1	2.00004e-42	0.559413	0.537	0.308	2.93505e-38	cDC1
TSTD3	2.03549e-42	0.41586	0.44	0.211	2.98708e-38	cDC1
BTG1	2.65024e-42	0.813481	0.837	0.656	3.88923e-38	cDC1
COX7A2L	2.65241e-42	0.484662	0.866	0.713	3.89241e-38	cDC1
ATXN10	2.65652e-42	0.44747	0.413	0.198	3.89844e-38	cDC1
STK38	2.84743e-42	0.436994	0.343	0.138	4.17861e-38	cDC1
CD164L2	2.90661e-42	0.349808	0.271	0.089	4.26545e-38	cDC1
PPP2R1B	3.26035e-42	0.426038	0.43	0.206	4.78456e-38	cDC1
P4HB	4.10428e-42	0.600669	0.607	0.39	6.02304e-38	cDC1
MOB1B	5.15215e-42	0.625011	0.523	0.287	7.56078e-38	cDC1
ARHGAP17	5.42634e-42	0.553245	0.564	0.33	7.96315e-38	cDC1
DDX5	5.58525e-42	0.856122	0.814	0.679	8.19635e-38	cDC1
SBDS	7.65128e-42	0.442324	0.401	0.191	1.12283e-37	cDC1
ENSBTAG00000049560	7.98791e-42	0.338861	0.209	0.053	1.17223e-37	cDC1
ACACB	8.94933e-42	0.320596	0.215	0.057	1.31331e-37	cDC1
DENND1B	1.00895e-41	0.346034	0.239	0.071	1.48063e-37	cDC1
RAB7A	1.02857e-41	0.539024	0.434	0.218	1.50942e-37	cDC1
PEX11G	1.1467e-41	0.304403	0.225	0.062	1.68279e-37	cDC1
EHD1	1.41555e-41	0.435805	0.362	0.156	2.07732e-37	cDC1
TRIP12	1.44951e-41	0.582725	0.579	0.344	2.12716e-37	cDC1
ZNF711	1.91894e-41	0.334758	0.199	0.046	2.81604e-37	cDC1
APTX	2.30977e-41	0.274151	0.203	0.051	3.38959e-37	cDC1
SEPT2	2.3998e-41	0.579198	0.585	0.361	3.5217e-37	cDC1
EPB41	2.65936e-41	0.539939	0.435	0.218	3.90262e-37	cDC1
TRIP4	2.99e-41	0.37876	0.289	0.104	4.38782e-37	cDC1
DNAJC3	3.6296e-41	0.417391	0.456	0.23	5.32643e-37	cDC1
RPN1	4.21574e-41	0.476216	0.577	0.338	6.1866e-37	cDC1
STAT1	4.29649e-41	0.565133	0.535	0.311	6.3051e-37	cDC1
ANGPT2	4.43281e-41	0.323297	0.217	0.057	6.50514e-37	cDC1
RNF181	4.67994e-41	0.527473	0.849	0.678	6.86782e-37	cDC1
IRF9	7.29416e-41	0.533761	0.453	0.239	1.07042e-36	cDC1
RPN2	8.26308e-41	0.436243	0.574	0.335	1.21261e-36	cDC1
FAM126A	8.36686e-41	0.316557	0.258	0.083	1.22784e-36	cDC1
FAIM	8.46797e-41	0.290847	0.21	0.055	1.24267e-36	cDC1
DCP1B	8.63488e-41	0.305922	0.225	0.063	1.26717e-36	cDC1
ACADS	8.92673e-41	0.26233	0.178	0.037	1.31e-36	cDC1
SDAD1	1.07191e-40	0.395665	0.352	0.148	1.57303e-36	cDC1
DRAP1	1.07638e-40	0.523444	0.568	0.344	1.57959e-36	cDC1
TBC1D13	1.08341e-40	0.253254	0.138	0.018	1.58991e-36	cDC1
SEC31A	1.2047e-40	0.458438	0.472	0.245	1.76789e-36	cDC1
PTGR2	1.38748e-40	0.430197	0.322	0.128	2.03612e-36	cDC1
TUBG1	1.64418e-40	0.338852	0.239	0.072	2.41283e-36	cDC1
QDPR	1.76626e-40	0.419991	0.47	0.241	2.59199e-36	cDC1
SYNE2	1.90178e-40	0.451132	0.274	0.096	2.79086e-36	cDC1
NGRN	2.12565e-40	0.407736	0.422	0.2	3.11939e-36	cDC1
HERC5	2.26962e-40	0.312104	0.155	0.026	3.33067e-36	cDC1
STX8	2.507e-40	0.418104	0.528	0.296	3.67902e-36	cDC1
VTI1B	2.62504e-40	0.637044	0.724	0.524	3.85225e-36	cDC1
ECPAS	2.68623e-40	0.445288	0.343	0.145	3.94204e-36	cDC1
PSMC4	2.73562e-40	0.43903	0.412	0.197	4.01452e-36	cDC1
EMC9	2.81985e-40	0.31215	0.293	0.105	4.13813e-36	cDC1
SND1	2.97068e-40	0.532163	0.603	0.376	4.35947e-36	cDC1
ATP5MC3	3.84304e-40	0.402664	0.964	0.883	5.63967e-36	cDC1
ZNF652	3.87079e-40	0.406873	0.333	0.138	5.68039e-36	cDC1
ERAP1	4.38294e-40	0.355763	0.305	0.116	6.43197e-36	cDC1
UNC93B1	4.44461e-40	0.265632	0.649	0.422	6.52247e-36	cDC1
PGM2	5.78275e-40	0.34555	0.255	0.084	8.48618e-36	cDC1
TXNL1	6.13404e-40	0.516921	0.676	0.435	9.00171e-36	cDC1
GNB1	6.28531e-40	0.582091	0.754	0.566	9.22369e-36	cDC1
KDM7A	6.56633e-40	0.330228	0.295	0.108	9.63609e-36	cDC1
RALB	7.96383e-40	0.552831	0.514	0.291	1.16869e-35	cDC1
SRP72	8.44864e-40	0.429041	0.451	0.233	1.23984e-35	cDC1
SLC11A1	8.95223e-40	0.272331	0.118	0.011	1.31374e-35	cDC1
ZNF280B	9.42203e-40	0.324922	0.222	0.063	1.38268e-35	cDC1
PSMC6	1.00905e-39	0.404436	0.46	0.23	1.48078e-35	cDC1
PSMD12	1.25386e-39	0.431956	0.462	0.238	1.84003e-35	cDC1
AFF3	1.26533e-39	0.278818	0.235	0.069	1.85687e-35	cDC1
WDR81	1.30692e-39	0.429898	0.336	0.143	1.91791e-35	cDC1
MFAP3	1.31205e-39	0.376816	0.382	0.174	1.92543e-35	cDC1
SCP2	1.3655e-39	0.475436	0.82	0.628	2.00388e-35	cDC1
WDR11	1.46344e-39	0.353422	0.265	0.09	2.1476e-35	cDC1
GADD45A	1.7412e-39	0.346817	0.303	0.111	2.55521e-35	cDC1
SYNGR3	1.99689e-39	0.250339	0.147	0.023	2.93043e-35	cDC1
BCL7C	2.1189e-39	0.482834	0.47	0.258	3.10948e-35	cDC1
HIST1H2BD	2.41484e-39	0.403722	0.339	0.14	3.54378e-35	cDC1
SELENOO	2.49391e-39	0.353474	0.324	0.132	3.65982e-35	cDC1
PRPF38B	2.94856e-39	0.555901	0.677	0.46	4.32701e-35	cDC1
RTF1	3.20115e-39	0.547616	0.754	0.535	4.69769e-35	cDC1
ELK3	4.34674e-39	0.473565	0.459	0.241	6.37884e-35	cDC1
TENT2	4.66226e-39	0.383742	0.277	0.102	6.84186e-35	cDC1
STX17	4.97256e-39	0.257814	0.208	0.055	7.29724e-35	cDC1
BRD2	6.88834e-39	0.570401	0.686	0.489	1.01086e-34	cDC1
STX12	7.42982e-39	0.315084	0.249	0.081	1.09033e-34	cDC1
G6PD	7.64663e-39	0.403951	0.403	0.191	1.12214e-34	cDC1
NUDT2	8.82512e-39	0.457734	0.472	0.255	1.29509e-34	cDC1
PKM	9.15086e-39	0.582279	0.664	0.451	1.34289e-34	cDC1
TMED2	9.38172e-39	0.407487	0.714	0.492	1.37677e-34	cDC1
GOLGB1	9.51081e-39	0.472536	0.571	0.347	1.39571e-34	cDC1
ZMYND8	1.07293e-38	0.551028	0.639	0.413	1.57452e-34	cDC1
BNIP2	1.08304e-38	0.461646	0.452	0.236	1.58936e-34	cDC1
ITGB1	1.08612e-38	0.590872	0.8	0.63	1.59388e-34	cDC1
ST18	1.12221e-38	0.288592	0.156	0.029	1.64684e-34	cDC1
PTMA.1	1.21733e-38	0.533408	0.999	0.997	1.78644e-34	cDC1
RRAGA	1.23621e-38	0.375425	0.509	0.277	1.81413e-34	cDC1
ENSBTAG00000038619	1.38048e-38	0.528942	0.529	0.301	2.02585e-34	cDC1
STK3	1.40062e-38	0.371167	0.327	0.136	2.05541e-34	cDC1
ARPC5	1.40693e-38	0.549547	0.971	0.936	2.06468e-34	cDC1
TMEM106A	1.46649e-38	0.510659	0.462	0.245	2.15207e-34	cDC1
MAP3K4	1.57712e-38	0.36224	0.323	0.132	2.31442e-34	cDC1
ENSBTAG00000039555	1.70182e-38	0.417578	0.967	0.896	2.49742e-34	cDC1
LARP1	1.82946e-38	0.567087	0.649	0.443	2.68474e-34	cDC1
FKBP5	1.86948e-38	0.51357	0.599	0.367	2.74346e-34	cDC1
MVB12A	1.91702e-38	0.407251	0.372	0.166	2.81323e-34	cDC1
NSRP1	1.94043e-38	0.589086	0.549	0.324	2.84758e-34	cDC1
TENT5A	2.09602e-38	0.375325	0.282	0.104	3.07591e-34	cDC1
STX2	2.20334e-38	0.348986	0.345	0.146	3.23341e-34	cDC1
CAPZA2	2.48563e-38	0.457165	0.726	0.502	3.64766e-34	cDC1
CDC42	2.60067e-38	0.510171	0.939	0.868	3.81648e-34	cDC1
GPR18	2.80447e-38	0.250101	0.179	0.04	4.11556e-34	cDC1
PDIA4	2.87246e-38	0.397916	0.416	0.204	4.21533e-34	cDC1
CAPNS1	3.0191e-38	0.529449	0.832	0.7	4.43053e-34	cDC1
SQSTM1	3.49938e-38	0.577225	0.521	0.294	5.13535e-34	cDC1
NUDT5	3.62473e-38	0.334995	0.351	0.153	5.3193e-34	cDC1
TMEM109	3.62959e-38	0.271415	0.399	0.178	5.32643e-34	cDC1
MAT2B	3.92012e-38	0.475423	0.584	0.353	5.75277e-34	cDC1
NBR1	5.10843e-38	0.476881	0.457	0.239	7.49663e-34	cDC1
FAM149A	6.29422e-38	0.25588	0.156	0.03	9.23677e-34	cDC1
RBPJ	6.62024e-38	0.393289	0.437	0.218	9.7152e-34	cDC1
KARS	7.25005e-38	0.481143	0.6	0.368	1.06394e-33	cDC1
RNPEP	8.13611e-38	0.376373	0.321	0.131	1.19397e-33	cDC1
MYEF2	8.38878e-38	0.33003	0.265	0.094	1.23105e-33	cDC1
NDUFS4	8.8593e-38	0.432845	0.587	0.353	1.3001e-33	cDC1
ELOC	9.16488e-38	0.524266	0.677	0.459	1.34495e-33	cDC1
CSNK1B	9.24168e-38	0.3052	0.187	0.046	1.35622e-33	cDC1
NDUFB11	1.25905e-37	0.467651	0.856	0.68	1.84765e-33	cDC1
ACTG1	1.41306e-37	0.43344	0.98	0.956	2.07366e-33	cDC1
LRRC1	1.41701e-37	0.45941	0.58	0.352	2.07946e-33	cDC1
HSPA5	1.47971e-37	0.482014	0.704	0.475	2.17148e-33	cDC1
RBX1	1.50076e-37	0.458762	0.884	0.754	2.20237e-33	cDC1
SEC13	1.78943e-37	0.385683	0.373	0.172	2.62599e-33	cDC1
CD22	1.91545e-37	0.364699	0.289	0.109	2.81092e-33	cDC1
FAM110A	2.74633e-37	0.331024	0.271	0.098	4.03024e-33	cDC1
CCT7	2.97946e-37	0.413679	0.511	0.286	4.37236e-33	cDC1
CCT8	3.68083e-37	0.425112	0.569	0.329	5.40161e-33	cDC1
C15H11orf58	3.94637e-37	0.489643	0.74	0.534	5.7913e-33	cDC1
SDHA	6.31396e-37	0.429066	0.43	0.223	9.26573e-33	cDC1
C20H5orf51	6.51303e-37	0.335594	0.25	0.088	9.55787e-33	cDC1
CNPY2	7.99246e-37	0.414887	0.46	0.245	1.17289e-32	cDC1
CCS	8.46039e-37	0.426289	0.526	0.3	1.24156e-32	cDC1
ATP5MC1	9.88646e-37	0.480871	0.751	0.551	1.45084e-32	cDC1
TNFRSF21	9.99169e-37	0.447128	0.466	0.247	1.46628e-32	cDC1
BLVRB	1.04487e-36	0.401975	0.388	0.188	1.53334e-32	cDC1
UMPS	1.0687e-36	0.407682	0.354	0.161	1.56832e-32	cDC1
MAD2L2	1.12961e-36	0.391304	0.429	0.22	1.65771e-32	cDC1
KDM5B	1.28651e-36	0.387479	0.493	0.27	1.88795e-32	cDC1
PSMD13	1.36014e-36	0.399102	0.479	0.258	1.996e-32	cDC1
ERP29	1.45517e-36	0.508721	0.736	0.539	2.13546e-32	cDC1
HIPK1	1.88624e-36	0.324369	0.27	0.101	2.76805e-32	cDC1
CAMK2D	1.89442e-36	0.470586	0.642	0.401	2.78007e-32	cDC1
ZFC3H1	2.40598e-36	0.462138	0.541	0.318	3.53077e-32	cDC1
ATG3	2.55854e-36	0.491195	0.546	0.329	3.75466e-32	cDC1
EMC6	2.72293e-36	0.402485	0.599	0.377	3.99589e-32	cDC1
DUSP6	4.58619e-36	0.382365	0.255	0.091	6.73024e-32	cDC1
ARF1	5.08998e-36	0.518678	0.788	0.613	7.46955e-32	cDC1
NEDD4L	5.94461e-36	0.34083	0.219	0.07	8.72371e-32	cDC1
NDUFB3	5.96692e-36	0.431112	0.733	0.496	8.75645e-32	cDC1
PRPSAP2	5.99913e-36	0.426972	0.453	0.238	8.80372e-32	cDC1
AP1S2	6.07154e-36	0.262587	0.193	0.052	8.90998e-32	cDC1
TNF	6.32224e-36	0.335375	0.117	0.014	9.27789e-32	cDC1
PFN1	6.44974e-36	0.337455	0.999	0.995	9.46499e-32	cDC1
NOSIP	6.51431e-36	0.4134	0.429	0.22	9.55975e-32	cDC1
JUNB	6.53324e-36	0.529518	0.461	0.248	9.58753e-32	cDC1
TPRKB	6.9645e-36	0.429901	0.517	0.297	1.02204e-31	cDC1
CETN3	7.18481e-36	0.47001	0.488	0.267	1.05437e-31	cDC1
ATP5MD	7.61692e-36	0.438379	0.841	0.662	1.11778e-31	cDC1
ZC2HC1A	8.47425e-36	0.254999	0.199	0.055	1.2436e-31	cDC1
CSK	8.65835e-36	0.552648	0.657	0.454	1.27061e-31	cDC1
NOL7	9.78537e-36	0.440554	0.58	0.356	1.436e-31	cDC1
ITGA5	1.06606e-35	0.29063	0.351	0.158	1.56445e-31	cDC1
CHD9	1.08929e-35	0.420189	0.694	0.473	1.59853e-31	cDC1
PLCB4	1.13296e-35	0.268849	0.15	0.028	1.66261e-31	cDC1
FLT3	1.18615e-35	0.58416	0.656	0.455	1.74068e-31	cDC1
SNRPD2	1.24035e-35	0.420881	0.878	0.724	1.82021e-31	cDC1
COPS5	1.26031e-35	0.351742	0.404	0.199	1.84951e-31	cDC1
EIF3D	1.30259e-35	0.5257	0.593	0.384	1.91154e-31	cDC1
UPF2	1.36273e-35	0.514087	0.587	0.371	1.99981e-31	cDC1
GRHPR	1.46506e-35	0.293246	0.187	0.05	2.14997e-31	cDC1
ATRX	1.70448e-35	0.688644	0.741	0.559	2.50133e-31	cDC1
PRMT1	1.7068e-35	0.351761	0.45	0.233	2.50473e-31	cDC1
PSMD6	1.73722e-35	0.331578	0.382	0.18	2.54937e-31	cDC1
MARK1	1.77497e-35	0.25933	0.147	0.028	2.60476e-31	cDC1
HPS3	1.92728e-35	0.405178	0.41	0.207	2.82828e-31	cDC1
PDCD6IP	2.05784e-35	0.321962	0.308	0.128	3.01988e-31	cDC1
CNIH4	2.31849e-35	0.482798	0.746	0.559	3.40238e-31	cDC1
OGFR	2.36403e-35	0.347821	0.311	0.131	3.46922e-31	cDC1
TTLL1	2.45774e-35	0.387364	0.465	0.251	3.60674e-31	cDC1
CMAS	2.48498e-35	0.458627	0.511	0.293	3.64671e-31	cDC1
HNRNPK	2.5025e-35	0.512563	0.859	0.702	3.67242e-31	cDC1
VAT1	2.50928e-35	0.409979	0.351	0.16	3.68237e-31	cDC1
ARL2	2.67086e-35	0.345278	0.592	0.355	3.91949e-31	cDC1
SMIM3	2.81429e-35	0.260772	0.263	0.094	4.12997e-31	cDC1
HNRNPM	2.83194e-35	0.550337	0.7	0.498	4.15586e-31	cDC1
RING1	3.23643e-35	0.385788	0.365	0.175	4.74946e-31	cDC1
TUBB4B	3.73173e-35	0.306158	0.224	0.072	5.47631e-31	cDC1
FAHD2A	3.89373e-35	0.296228	0.304	0.125	5.71405e-31	cDC1
TMEM59	5.42603e-35	0.368604	0.608	0.372	7.9627e-31	cDC1
PIK3R5	5.89957e-35	0.370955	0.316	0.136	8.65763e-31	cDC1
SDHB	5.96308e-35	0.485055	0.676	0.456	8.75082e-31	cDC1
SEC63	5.97868e-35	0.417786	0.46	0.249	8.77372e-31	cDC1
VSIR	6.04925e-35	0.405221	0.362	0.171	8.87727e-31	cDC1
UBL3	6.16864e-35	0.500636	0.862	0.724	9.05248e-31	cDC1
MED29	6.47401e-35	0.288255	0.308	0.129	9.50061e-31	cDC1
PQLC1	6.96726e-35	0.330069	0.311	0.129	1.02245e-30	cDC1
TCEAL8	7.02023e-35	0.41716	0.288	0.117	1.03022e-30	cDC1
YBEY	7.03468e-35	0.444235	0.533	0.322	1.03234e-30	cDC1
SDHAF2	7.14759e-35	0.486328	0.633	0.419	1.04891e-30	cDC1
FKBP11	8.12101e-35	0.462329	0.687	0.48	1.19176e-30	cDC1
LAMTOR1	1.04302e-34	0.454552	0.647	0.423	1.53063e-30	cDC1
RAB27A	1.18407e-34	0.371245	0.287	0.117	1.73762e-30	cDC1
DGUOK	1.22236e-34	0.390039	0.437	0.225	1.79381e-30	cDC1
PLA2G16	1.30537e-34	0.335352	0.314	0.135	1.91564e-30	cDC1
ARFGAP3	1.3432e-34	0.35239	0.364	0.17	1.97115e-30	cDC1
DPF2	1.35058e-34	0.468539	0.471	0.268	1.98198e-30	cDC1
NPEPPS	1.36965e-34	0.430276	0.523	0.306	2.00997e-30	cDC1
EPN1	1.49905e-34	0.381209	0.429	0.222	2.19986e-30	cDC1
TOP2B	1.51158e-34	0.557466	0.627	0.426	2.21825e-30	cDC1
CALM3	1.563e-34	0.472584	0.754	0.55	2.29371e-30	cDC1
EP300	1.62758e-34	0.436302	0.557	0.343	2.38848e-30	cDC1
MAPK8	1.84404e-34	0.320773	0.261	0.098	2.70612e-30	cDC1
PHYHD1	2.21754e-34	0.393208	0.361	0.17	3.25424e-30	cDC1
PPP6R2	2.25644e-34	0.450183	0.357	0.171	3.31132e-30	cDC1
DTD1	2.26251e-34	0.289154	0.307	0.127	3.32024e-30	cDC1
ELMO1	2.52884e-34	0.466753	0.616	0.399	3.71107e-30	cDC1
MAPKAP1	2.56273e-34	0.377937	0.376	0.183	3.76081e-30	cDC1
PSMD2	2.56315e-34	0.396218	0.403	0.204	3.76142e-30	cDC1
RABGGTB	2.82773e-34	0.40544	0.475	0.261	4.1497e-30	cDC1
EIF2S3	2.86055e-34	0.511937	0.763	0.568	4.19786e-30	cDC1
INPP4A	2.9708e-34	0.354625	0.344	0.157	4.35965e-30	cDC1
SARNP	3.6586e-34	0.434028	0.661	0.434	5.369e-30	cDC1
CCDC117	3.94749e-34	0.296619	0.271	0.103	5.79294e-30	cDC1
PSMC3	5.14926e-34	0.416585	0.437	0.234	7.55654e-30	cDC1
NUDT3	5.49493e-34	0.525671	0.735	0.546	8.06381e-30	cDC1
VPS29	6.10939e-34	0.438243	0.71	0.501	8.96553e-30	cDC1
WDR83OS	6.34831e-34	0.447022	0.836	0.647	9.31614e-30	cDC1
PPP1R9A	6.55713e-34	0.461725	0.453	0.246	9.62258e-30	cDC1
XRCC5	6.68963e-34	0.358437	0.337	0.155	9.81704e-30	cDC1
ENSBTAG00000054461	1.00358e-33	0.377299	0.324	0.146	1.47275e-29	cDC1
METAP2	1.10405e-33	0.500609	0.652	0.447	1.6202e-29	cDC1
TMTC4	1.18681e-33	0.417388	0.407	0.215	1.74165e-29	cDC1
BLVRA	1.28774e-33	0.268867	0.229	0.077	1.88976e-29	cDC1
THEMIS2	1.28818e-33	0.253672	0.15	0.033	1.8904e-29	cDC1
UBA5	1.38978e-33	0.364989	0.35	0.165	2.0395e-29	cDC1
CCT3	1.48971e-33	0.408793	0.548	0.329	2.18614e-29	cDC1
ITGB2	1.50042e-33	0.515068	0.687	0.488	2.20186e-29	cDC1
DNPEP	1.51593e-33	0.284215	0.248	0.09	2.22463e-29	cDC1
DNAJB11	1.63921e-33	0.380341	0.405	0.207	2.40555e-29	cDC1
URI1	1.744e-33	0.378026	0.455	0.252	2.55932e-29	cDC1
SAMM50	1.85386e-33	0.318859	0.363	0.169	2.72053e-29	cDC1
TMA7	2.15678e-33	0.548511	0.942	0.891	3.16507e-29	cDC1
LGALS3	2.18349e-33	1.14182	0.254	0.09	3.20427e-29	cDC1
CYBA	2.3498e-33	0.507609	0.967	0.92	3.44833e-29	cDC1
TPX2	2.3838e-33	0.266512	0.193	0.055	3.49822e-29	cDC1
STAT3	2.86301e-33	0.410528	0.516	0.302	4.20147e-29	cDC1
BOD1L1	3.10171e-33	0.559859	0.628	0.429	4.55176e-29	cDC1
LEPROT	3.78829e-33	0.379654	0.413	0.211	5.55931e-29	cDC1
GTF2H2	4.13688e-33	0.31609	0.247	0.091	6.07087e-29	cDC1
DDOST	5.55546e-33	0.379839	0.624	0.404	8.15264e-29	cDC1
ISOC2	5.63929e-33	0.313681	0.307	0.132	8.27565e-29	cDC1
LMNB1	5.91503e-33	0.320527	0.293	0.123	8.68031e-29	cDC1
GOLPH3	6.48749e-33	0.418549	0.577	0.36	9.5204e-29	cDC1
PDCD5	6.85155e-33	0.418432	0.519	0.313	1.00546e-28	cDC1
TWF2	7.81116e-33	0.411237	0.571	0.354	1.14629e-28	cDC1
UBE2V1	8.37106e-33	0.464265	0.682	0.48	1.22845e-28	cDC1
SNRPG	9.17313e-33	0.368496	0.896	0.765	1.34616e-28	cDC1
EZH2	1.03557e-32	0.373213	0.24	0.086	1.5197e-28	cDC1
PPP1CB	1.11742e-32	0.482961	0.748	0.557	1.63982e-28	cDC1
NDEL1	1.4156e-32	0.355921	0.33	0.151	2.07739e-28	cDC1
PAFAH1B3	1.4872e-32	0.45408	0.67	0.466	2.18246e-28	cDC1
MICU2	1.51124e-32	0.413093	0.591	0.385	2.21775e-28	cDC1
EIF3CL	1.59292e-32	0.42333	0.559	0.344	2.3376e-28	cDC1
COPS4	1.63918e-32	0.336667	0.322	0.146	2.40549e-28	cDC1
SYNE1	1.87606e-32	0.268721	0.218	0.073	2.75312e-28	cDC1
RCN2	2.05021e-32	0.32073	0.355	0.168	3.00868e-28	cDC1
RICTOR	2.50203e-32	0.448413	0.469	0.266	3.67174e-28	cDC1
MDH2	2.80369e-32	0.428604	0.673	0.459	4.11442e-28	cDC1
UBN1	3.17936e-32	0.435424	0.516	0.315	4.66572e-28	cDC1
ENSBTAG00000030305	3.32979e-32	0.445564	0.77	0.589	4.88646e-28	cDC1
PSMB5	3.39326e-32	0.342298	0.466	0.258	4.9796e-28	cDC1
EBI3	3.64818e-32	0.398204	0.367	0.182	5.3537e-28	cDC1
ENSBTAG00000038625	3.92344e-32	0.279932	0.156	0.037	5.75764e-28	cDC1
RBM42	4.70439e-32	0.42103	0.407	0.213	6.9037e-28	cDC1
SET	4.80173e-32	0.451527	0.902	0.787	7.04654e-28	cDC1
ZFHX3	5.14457e-32	0.313527	0.262	0.103	7.54965e-28	cDC1
BLMH	5.82765e-32	0.304427	0.292	0.123	8.55208e-28	cDC1
ATP5PF	6.30003e-32	0.405591	0.798	0.601	9.24529e-28	cDC1
IFIT5	7.22565e-32	0.388964	0.328	0.151	1.06036e-27	cDC1
UBE2N	7.38949e-32	0.417125	0.584	0.372	1.08441e-27	cDC1
ZBTB38	7.98309e-32	0.33622	0.376	0.185	1.17152e-27	cDC1
BPTF	9.58578e-32	0.435045	0.635	0.436	1.40671e-27	cDC1
SNRPA	1.0776e-31	0.278614	0.275	0.111	1.58138e-27	cDC1
SMARCA5	1.07915e-31	0.559458	0.686	0.512	1.58365e-27	cDC1
GRAMD1A	1.13856e-31	0.435531	0.335	0.166	1.67083e-27	cDC1
ERCC6L2	1.1469e-31	0.374125	0.374	0.186	1.68308e-27	cDC1
CD2BP2	1.22225e-31	0.376832	0.384	0.196	1.79365e-27	cDC1
USP4	1.38107e-31	0.438944	0.482	0.28	2.02672e-27	cDC1
ABHD11	1.43895e-31	0.263347	0.199	0.063	2.11165e-27	cDC1
CCT2	1.44431e-31	0.389148	0.703	0.508	2.11952e-27	cDC1
C5H12orf73	1.5874e-31	0.375706	0.531	0.317	2.32951e-27	cDC1
PLOD3	1.66633e-31	0.283745	0.243	0.091	2.44534e-27	cDC1
TBC1D23	1.68097e-31	0.296511	0.278	0.115	2.46682e-27	cDC1
CHMP4B	1.74493e-31	0.39525	0.625	0.419	2.56068e-27	cDC1
STK4	2.09978e-31	0.413018	0.587	0.375	3.08143e-27	cDC1
GPR108	2.62263e-31	0.276073	0.259	0.102	3.84871e-27	cDC1
MTCH2	2.89259e-31	0.406812	0.639	0.434	4.24488e-27	cDC1
NINJ1	3.03005e-31	0.331951	0.354	0.167	4.4466e-27	cDC1
GBP5	3.04748e-31	0.2823	0.115	0.018	4.47218e-27	cDC1
TRIP11	3.30612e-31	0.436414	0.531	0.323	4.85173e-27	cDC1
IPO7	3.31961e-31	0.424025	0.339	0.166	4.87153e-27	cDC1
C14H8orf59	3.57815e-31	0.379281	0.537	0.321	5.25094e-27	cDC1
YIF1B	4.29857e-31	0.372781	0.503	0.299	6.30816e-27	cDC1
ACAT1	4.53912e-31	0.346699	0.354	0.172	6.66116e-27	cDC1
EIF4H	5.67889e-31	0.463504	0.561	0.352	8.33377e-27	cDC1
UTP14A	6.94461e-31	0.51879	0.636	0.45	1.01912e-26	cDC1
NAPSA	6.95855e-31	0.556779	0.395	0.209	1.02117e-26	cDC1
KAT8	7.27665e-31	0.313336	0.368	0.182	1.06785e-26	cDC1
DYNC1H1	8.65002e-31	0.415942	0.645	0.434	1.26939e-26	cDC1
LRRC57	8.67666e-31	0.273457	0.273	0.111	1.2733e-26	cDC1
OSGEP	8.69824e-31	0.254083	0.257	0.101	1.27647e-26	cDC1
RHOG	1.05806e-30	0.478992	0.767	0.614	1.55271e-26	cDC1
DDX39B	1.07326e-30	0.355189	0.515	0.3	1.57501e-26	cDC1
SERTAD3	1.08618e-30	0.389779	0.454	0.255	1.59397e-26	cDC1
MBTPS1	1.12606e-30	0.337755	0.408	0.215	1.6525e-26	cDC1
RAB12	1.16572e-30	0.347829	0.338	0.164	1.71069e-26	cDC1
GCLC	1.22702e-30	0.283335	0.209	0.072	1.80066e-26	cDC1
MRFAP1L1	1.26292e-30	0.421399	0.726	0.54	1.85334e-26	cDC1
CTNNBL1	1.44029e-30	0.377754	0.334	0.164	2.11362e-26	cDC1
DDX6	1.47792e-30	0.552275	0.677	0.479	2.16885e-26	cDC1
RRP12	1.51914e-30	0.318432	0.243	0.093	2.22934e-26	cDC1
SVBP	1.54528e-30	0.439113	0.568	0.36	2.2677e-26	cDC1
DOCK8	1.55913e-30	0.453893	0.543	0.341	2.28802e-26	cDC1
SF3A3	1.6206e-30	0.31134	0.345	0.167	2.37823e-26	cDC1
HNRNPH3	1.68576e-30	0.371571	0.735	0.52	2.47385e-26	cDC1
NKTR	1.98608e-30	0.484717	0.746	0.559	2.91458e-26	cDC1
FADD	1.99915e-30	0.531329	0.488	0.289	2.93376e-26	cDC1
EIF3E	2.08489e-30	0.358561	0.883	0.747	3.05957e-26	cDC1
CASP6	2.22737e-30	0.4012	0.683	0.469	3.26866e-26	cDC1
MORF4L1	2.25923e-30	0.441756	0.671	0.46	3.31542e-26	cDC1
PLCL2	2.30764e-30	0.359526	0.279	0.12	3.38646e-26	cDC1
CYP20A1	2.44853e-30	0.327644	0.415	0.224	3.59322e-26	cDC1
LYN	2.49709e-30	0.541477	0.857	0.764	3.66448e-26	cDC1
NFE2L1	2.96118e-30	0.551083	0.646	0.476	4.34554e-26	cDC1
TAF5L	3.98948e-30	0.250097	0.19	0.059	5.85456e-26	cDC1
NUDT9	4.26794e-30	0.301606	0.293	0.128	6.2632e-26	cDC1
TMEM230	4.31249e-30	0.342248	0.609	0.391	6.32857e-26	cDC1
DPYD	4.65995e-30	0.366079	0.347	0.169	6.83848e-26	cDC1
SMC6	5.82434e-30	0.413508	0.443	0.247	8.54722e-26	cDC1
AP3S1	5.84248e-30	0.293164	0.424	0.225	8.57384e-26	cDC1
MIGA1	6.16685e-30	0.356829	0.313	0.145	9.04985e-26	cDC1
CDC123	6.1742e-30	0.327086	0.386	0.2	9.06064e-26	cDC1
WBP4	6.22373e-30	0.393715	0.41	0.219	9.13333e-26	cDC1
HACD4	6.2494e-30	0.297546	0.252	0.1	9.17099e-26	cDC1
GCHFR	6.645e-30	0.362433	0.454	0.257	9.75154e-26	cDC1
DNASE1L1	6.89472e-30	0.363443	0.382	0.2	1.0118e-25	cDC1
RNF4	9.3051e-30	0.326705	0.382	0.195	1.36552e-25	cDC1
LLPH	9.30626e-30	0.331339	0.466	0.261	1.36569e-25	cDC1
UBR1	1.15759e-29	0.317479	0.31	0.143	1.69877e-25	cDC1
DAZAP2	1.1784e-29	0.478545	0.604	0.412	1.7293e-25	cDC1
TMED9	1.21227e-29	0.468309	0.636	0.45	1.77901e-25	cDC1
PPM1B	1.34732e-29	0.35911	0.43	0.235	1.97719e-25	cDC1
GALNT7	1.38742e-29	0.283618	0.348	0.167	2.03603e-25	cDC1
CSDE1	1.53076e-29	0.462754	0.723	0.552	2.24639e-25	cDC1
EIF6	1.57681e-29	0.394582	0.625	0.419	2.31396e-25	cDC1
PPP3CA	2.02732e-29	0.269298	0.249	0.1	2.9751e-25	cDC1
UTP11	2.06948e-29	0.328743	0.379	0.197	3.03697e-25	cDC1
ACOX1	2.10471e-29	0.335406	0.327	0.158	3.08867e-25	cDC1
SRSF2	2.14177e-29	0.458513	0.809	0.647	3.14305e-25	cDC1
IDH3B	2.17453e-29	0.309598	0.322	0.151	3.19112e-25	cDC1
ASNA1	2.88194e-29	0.325697	0.384	0.203	4.22925e-25	cDC1
SNRPA1	2.91068e-29	0.298814	0.43	0.235	4.27143e-25	cDC1
MIA3	3.04687e-29	0.264576	0.587	0.385	4.47129e-25	cDC1
PBX4	3.08838e-29	0.328815	0.196	0.065	4.53219e-25	cDC1
SYF2	3.18241e-29	0.438547	0.544	0.341	4.67018e-25	cDC1
MED30	3.86113e-29	0.298657	0.36	0.178	5.66621e-25	cDC1
LSM7	3.93672e-29	0.395113	0.665	0.466	5.77714e-25	cDC1
MNF1	4.05338e-29	0.414238	0.714	0.524	5.94834e-25	cDC1
RETREG2	4.13812e-29	0.346114	0.374	0.195	6.0727e-25	cDC1
SRSF3	4.1448e-29	0.36924	0.481	0.286	6.0825e-25	cDC1
PSMD4	5.30845e-29	0.307994	0.416	0.223	7.79015e-25	cDC1
CS	5.37607e-29	0.438728	0.593	0.394	7.88939e-25	cDC1
C1QBP	6.14226e-29	0.339403	0.55	0.339	9.01377e-25	cDC1
RBBP6	6.81999e-29	0.49695	0.581	0.384	1.00083e-24	cDC1
PLCB2	7.60035e-29	0.324546	0.373	0.19	1.11535e-24	cDC1
ENSBTAG00000051318	8.16843e-29	0.29571	0.358	0.18	1.19872e-24	cDC1
USP46	8.46555e-29	0.277092	0.206	0.074	1.24232e-24	cDC1
HIST1H2BB	8.9007e-29	0.300941	0.318	0.149	1.30618e-24	cDC1
CASP3	8.92174e-29	0.300694	0.271	0.116	1.30927e-24	cDC1
EIPR1	9.1728e-29	0.256799	0.302	0.139	1.34611e-24	cDC1
CLTC	9.43817e-29	0.419771	0.803	0.64	1.38505e-24	cDC1
AKAP11	9.44183e-29	0.393556	0.382	0.206	1.38559e-24	cDC1
ATP6V1H	9.71824e-29	0.283505	0.345	0.168	1.42615e-24	cDC1
ATP6V1A	1.04077e-28	0.358324	0.53	0.328	1.52733e-24	cDC1
FTL	1.06776e-28	0.727011	0.833	0.694	1.56694e-24	cDC1
PPP2R1A	1.07428e-28	0.368447	0.472	0.278	1.5765e-24	cDC1
POLB	1.12344e-28	0.367782	0.406	0.226	1.64865e-24	cDC1
AP2S1	1.20795e-28	0.426136	0.617	0.428	1.77267e-24	cDC1
SPART	1.39095e-28	0.353673	0.277	0.124	2.04122e-24	cDC1
COX1	1.39932e-28	0.349702	0.998	0.998	2.0535e-24	cDC1
FAM114A2	1.8235e-28	0.252508	0.278	0.119	2.67599e-24	cDC1
UBE2A	1.92757e-28	0.33415	0.478	0.285	2.82871e-24	cDC1
ARHGAP31	2.03481e-28	0.343467	0.29	0.134	2.98608e-24	cDC1
GOSR2	2.10079e-28	0.310936	0.296	0.137	3.08291e-24	cDC1
SNRPB	2.1047e-28	0.334561	0.611	0.402	3.08865e-24	cDC1
GOT2	2.48538e-28	0.377423	0.493	0.298	3.6473e-24	cDC1
OSTC	2.49704e-28	0.350675	0.785	0.597	3.6644e-24	cDC1
RASSF3	2.58652e-28	0.357872	0.398	0.217	3.79572e-24	cDC1
EXOC1	2.75742e-28	0.398875	0.46	0.268	4.04651e-24	cDC1
NFYB	2.76901e-28	0.258797	0.261	0.109	4.06352e-24	cDC1
GTF2F1	3.1476e-28	0.2954	0.275	0.12	4.6191e-24	cDC1
NARS	3.15303e-28	0.392693	0.634	0.445	4.62708e-24	cDC1
PRPF8	3.43313e-28	0.411965	0.501	0.309	5.03812e-24	cDC1
ZBTB7A	3.95196e-28	0.480307	0.65	0.474	5.79949e-24	cDC1
SPOP	4.08366e-28	0.317238	0.427	0.237	5.99277e-24	cDC1
SKAP2	4.13132e-28	0.468303	0.777	0.61	6.06272e-24	cDC1
C7H1orf35	4.35524e-28	0.328217	0.377	0.199	6.39132e-24	cDC1
POMP	4.46205e-28	0.371609	0.894	0.738	6.54805e-24	cDC1
EIF4B	4.61574e-28	0.435177	0.701	0.523	6.7736e-24	cDC1
ACSL4	5.36253e-28	0.357731	0.488	0.293	7.86951e-24	cDC1
VPS4B	5.46695e-28	0.369514	0.485	0.29	8.02275e-24	cDC1
GRSF1	5.54153e-28	0.329534	0.369	0.195	8.13219e-24	cDC1
TOB2	6.40527e-28	0.498813	0.523	0.344	9.39974e-24	cDC1
PPP2R5E	6.78136e-28	0.322997	0.333	0.169	9.95165e-24	cDC1
ID2	7.43569e-28	0.421804	0.997	0.89	1.09119e-23	cDC1
TSG101	8.05463e-28	0.27518	0.34	0.169	1.18202e-23	cDC1
PPP2CA	8.14482e-28	0.389046	0.664	0.461	1.19525e-23	cDC1
ADRM1	9.64782e-28	0.279062	0.293	0.133	1.41582e-23	cDC1
FAM173A	1.04026e-27	0.323947	0.4	0.22	1.52658e-23	cDC1
TMEM159	1.07418e-27	0.252926	0.276	0.12	1.57636e-23	cDC1
PIGY	1.10891e-27	0.356754	0.618	0.417	1.62732e-23	cDC1
DPH5	1.12939e-27	0.263832	0.225	0.087	1.65738e-23	cDC1
UBE2F	1.27503e-27	0.289673	0.399	0.219	1.87111e-23	cDC1
NEDD8	1.34302e-27	0.398856	0.824	0.69	1.97089e-23	cDC1
ANKRD12	1.38087e-27	0.573118	0.8	0.687	2.02643e-23	cDC1
AASDHPPT	1.49954e-27	0.35083	0.577	0.379	2.20058e-23	cDC1
PDCD7	1.53788e-27	0.309769	0.3	0.14	2.25684e-23	cDC1
COPZ1	1.66494e-27	0.326459	0.423	0.239	2.44329e-23	cDC1
LSG1	1.71952e-27	0.313993	0.269	0.12	2.52339e-23	cDC1
NDUFAF3	2.09621e-27	0.366652	0.578	0.377	3.07618e-23	cDC1
CDC37	2.27077e-27	0.329441	0.485	0.291	3.33235e-23	cDC1
G3BP1	2.37794e-27	0.322396	0.472	0.28	3.48962e-23	cDC1
ENSBTAG00000002786	2.56345e-27	0.373168	0.498	0.311	3.76186e-23	cDC1
LAMTOR3	2.70117e-27	0.368349	0.579	0.38	3.96397e-23	cDC1
RRAGC	2.70423e-27	0.424966	0.536	0.353	3.96846e-23	cDC1
TMEM165	2.74111e-27	0.304018	0.454	0.263	4.02257e-23	cDC1
RAD23B	2.9911e-27	0.353705	0.479	0.293	4.38944e-23	cDC1
B4GALT1	3.27655e-27	0.392292	0.566	0.37	4.80834e-23	cDC1
CREBL2	3.33809e-27	0.40912	0.475	0.289	4.89864e-23	cDC1
GMIP	3.52243e-27	0.455469	0.506	0.322	5.16916e-23	cDC1
DYNC1I2	3.52547e-27	0.477921	0.711	0.55	5.17363e-23	cDC1
MAP4K2	3.7788e-27	0.28279	0.219	0.084	5.54539e-23	cDC1
MLEC	4.24522e-27	0.322652	0.429	0.242	6.22987e-23	cDC1
ENSBTAG00000001308	4.84827e-27	0.388742	0.405	0.23	7.11483e-23	cDC1
EIF4G1	5.05829e-27	0.349571	0.37	0.197	7.42305e-23	cDC1
HEXB	5.17096e-27	0.308092	0.32	0.155	7.58838e-23	cDC1
MCL1	6.30973e-27	0.531329	0.742	0.59	9.25953e-23	cDC1
PUF60	7.11613e-27	0.324914	0.462	0.27	1.04429e-22	cDC1
NOP53	7.21719e-27	0.326038	0.533	0.336	1.05912e-22	cDC1
CAT	7.55188e-27	0.429533	0.772	0.588	1.10824e-22	cDC1
TRIM26	8.80397e-27	0.405976	0.338	0.175	1.29198e-22	cDC1
EIF3A	9.24143e-27	0.372723	0.66	0.469	1.35618e-22	cDC1
TRIM28	1.01443e-26	0.345122	0.424	0.239	1.48867e-22	cDC1
LRPAP1	1.03423e-26	0.314262	0.394	0.218	1.51773e-22	cDC1
LSM14A	1.05216e-26	0.289266	0.388	0.207	1.54404e-22	cDC1
SPI1	1.39644e-26	0.390304	0.837	0.698	2.04927e-22	cDC1
LENG1	1.42859e-26	0.253934	0.22	0.086	2.09645e-22	cDC1
CA2	1.43843e-26	0.446491	0.352	0.186	2.11089e-22	cDC1
WDR82	1.49134e-26	0.318726	0.457	0.268	2.18855e-22	cDC1
TICAM2	1.53057e-26	0.289955	0.304	0.148	2.24612e-22	cDC1
COPS6	1.55781e-26	0.254882	0.454	0.261	2.28608e-22	cDC1
PDS5A	1.59927e-26	0.36176	0.43	0.255	2.34692e-22	cDC1
RPE	1.86621e-26	0.329106	0.416	0.238	2.73866e-22	cDC1
ENSBTAG00000034519	1.96694e-26	0.393098	0.398	0.227	2.88648e-22	cDC1
KRTCAP2	2.37319e-26	0.303467	0.651	0.453	3.48266e-22	cDC1
CNP	2.56736e-26	0.256911	0.319	0.155	3.7676e-22	cDC1
ABCA3	2.64504e-26	0.377974	0.359	0.195	3.88159e-22	cDC1
ABI1	2.80803e-26	0.293889	0.255	0.11	4.12079e-22	cDC1
COX6A1	3.02825e-26	0.33006	0.913	0.822	4.44396e-22	cDC1
NUB1	3.20994e-26	0.285211	0.58	0.379	4.71058e-22	cDC1
ACTR3	3.23377e-26	0.334462	0.901	0.803	4.74555e-22	cDC1
ACOT9	3.37875e-26	0.259106	0.254	0.11	4.95832e-22	cDC1
ARL6IP1	4.47532e-26	0.348607	0.919	0.831	6.56754e-22	cDC1
SSRP1	4.53558e-26	0.361189	0.414	0.238	6.65597e-22	cDC1
TGFB1	4.66139e-26	0.347353	0.482	0.292	6.8406e-22	cDC1
RAD23A	4.81949e-26	0.375399	0.492	0.305	7.07261e-22	cDC1
RARRES2	5.07576e-26	0.362056	0.124	0.029	7.44868e-22	cDC1
VAV1	5.32586e-26	0.376525	0.417	0.24	7.8157e-22	cDC1
PHB2	5.43391e-26	0.367762	0.516	0.33	7.97426e-22	cDC1
ARPC2	5.47962e-26	0.357655	0.989	0.98	8.04134e-22	cDC1
FES	5.55382e-26	0.373045	0.488	0.304	8.15023e-22	cDC1
TDRD7	5.96165e-26	0.253338	0.182	0.063	8.74872e-22	cDC1
RAP1B	6.18924e-26	0.443841	0.871	0.763	9.08272e-22	cDC1
ARF2	6.38733e-26	0.307507	0.274	0.127	9.3734e-22	cDC1
HDLBP	6.583e-26	0.331497	0.444	0.26	9.66055e-22	cDC1
KIF5B	7.42256e-26	0.392866	0.636	0.451	1.08926e-21	cDC1
ARHGEF12	7.43761e-26	0.262648	0.271	0.123	1.09147e-21	cDC1
HNRNPL	8.54347e-26	0.356944	0.553	0.363	1.25375e-21	cDC1
NDUFB4	9.39024e-26	0.365882	0.686	0.483	1.37802e-21	cDC1
GLTP	9.817e-26	0.319469	0.555	0.354	1.44064e-21	cDC1
RAB3GAP1	1.16101e-25	0.31392	0.32	0.16	1.70378e-21	cDC1
PSMD14	1.31947e-25	0.352816	0.531	0.341	1.93633e-21	cDC1
TPRG1L	1.61128e-25	0.387762	0.557	0.374	2.36455e-21	cDC1
ILK	1.87294e-25	0.341475	0.536	0.343	2.74854e-21	cDC1
PFDN4	2.02212e-25	0.39041	0.724	0.544	2.96747e-21	cDC1
CTDNEP1	2.21596e-25	0.35315	0.475	0.29	3.25192e-21	cDC1
MDH1	2.46086e-25	0.286117	0.535	0.335	3.61131e-21	cDC1
MED25	2.46215e-25	0.255358	0.271	0.123	3.6132e-21	cDC1
ATF6B	2.51113e-25	0.410809	0.481	0.302	3.68508e-21	cDC1
BOLA-DOA	2.82411e-25	0.399516	0.795	0.657	4.14438e-21	cDC1
DRG1	3.13261e-25	0.295524	0.418	0.239	4.5971e-21	cDC1
ARCN1	3.26853e-25	0.333793	0.46	0.273	4.79656e-21	cDC1
TRIT1	3.88157e-25	0.339321	0.357	0.191	5.69621e-21	cDC1
CTTNBP2NL	4.09653e-25	0.269767	0.252	0.112	6.01166e-21	cDC1
EIF4A3	4.25849e-25	0.316835	0.451	0.269	6.24933e-21	cDC1
SESN3	4.26077e-25	0.253347	0.236	0.1	6.25268e-21	cDC1
IQGAP1	4.29288e-25	0.333671	0.519	0.334	6.29979e-21	cDC1
IK	4.44935e-25	0.422453	0.689	0.516	6.52942e-21	cDC1
NDUFB2	4.46422e-25	0.319273	0.504	0.316	6.55124e-21	cDC1
GLYR1	4.47758e-25	0.312265	0.352	0.188	6.57085e-21	cDC1
BCL10	4.76735e-25	0.30968	0.455	0.27	6.99609e-21	cDC1
NFKB1	4.88197e-25	0.373089	0.495	0.311	7.16429e-21	cDC1
GRPEL1	4.94392e-25	0.314722	0.404	0.231	7.25521e-21	cDC1
SAFB	5.16334e-25	0.344763	0.596	0.404	7.57721e-21	cDC1
LDB1	5.19378e-25	0.336522	0.467	0.285	7.62188e-21	cDC1
REX1BD	5.65345e-25	0.364793	0.565	0.373	8.29644e-21	cDC1
PIN1	5.81644e-25	0.408799	0.56	0.378	8.53563e-21	cDC1
CENPF	6.17662e-25	0.336038	0.136	0.037	9.06418e-21	cDC1
RELA	6.34403e-25	0.334473	0.392	0.224	9.30986e-21	cDC1
FBXO9	6.48564e-25	0.298165	0.512	0.324	9.51768e-21	cDC1
MPRIP	6.60165e-25	0.295919	0.311	0.156	9.68792e-21	cDC1
PPM1G	7.19911e-25	0.323156	0.469	0.29	1.05647e-20	cDC1
MKKS	7.79914e-25	0.35913	0.623	0.442	1.14452e-20	cDC1
HP1BP3	7.98023e-25	0.328876	0.672	0.465	1.1711e-20	cDC1
WDR3	8.81432e-25	0.267526	0.339	0.18	1.2935e-20	cDC1
MBD2	9.84348e-25	0.318156	0.413	0.237	1.44453e-20	cDC1
OGA	1.067e-24	0.363702	0.467	0.288	1.56583e-20	cDC1
ESAM	1.1716e-24	0.260038	0.319	0.16	1.71932e-20	cDC1
TLR3	1.21461e-24	0.311535	0.475	0.292	1.78244e-20	cDC1
HACD2	1.23115e-24	0.280157	0.351	0.189	1.80672e-20	cDC1
NAA15	1.31731e-24	0.335703	0.481	0.303	1.93315e-20	cDC1
TCTEX1D2	1.37955e-24	0.253654	0.277	0.129	2.02449e-20	cDC1
RANBP1	1.43652e-24	0.349196	0.565	0.368	2.10809e-20	cDC1
ENSBTAG00000038476	1.43936e-24	0.404803	0.447	0.263	2.11226e-20	cDC1
EBNA1BP2	1.48939e-24	0.265376	0.308	0.155	2.18568e-20	cDC1
TMBIM1	1.637e-24	0.311404	0.333	0.176	2.4023e-20	cDC1
REST	1.66205e-24	0.346102	0.488	0.303	2.43906e-20	cDC1
COPB2	1.85325e-24	0.328496	0.486	0.304	2.71964e-20	cDC1
KDELR1	2.11273e-24	0.330197	0.654	0.472	3.10044e-20	cDC1
NOP56	2.11819e-24	0.341355	0.481	0.295	3.10844e-20	cDC1
GABARAPL1	2.51916e-24	0.392664	0.344	0.185	3.69686e-20	cDC1
AMZ2	2.6103e-24	0.288653	0.327	0.171	3.83062e-20	cDC1
MPP5	2.66625e-24	0.305187	0.423	0.248	3.91272e-20	cDC1
AHSA1	2.95477e-24	0.308596	0.404	0.23	4.33612e-20	cDC1
TRIR	3.07587e-24	0.360055	0.692	0.519	4.51384e-20	cDC1
YAF2	3.09786e-24	0.31172	0.291	0.145	4.54612e-20	cDC1
ZDHHC3	3.49672e-24	0.269187	0.326	0.17	5.13144e-20	cDC1
RPF1	3.85791e-24	0.324034	0.377	0.212	5.66149e-20	cDC1
PRKAR1A	3.88618e-24	0.263478	0.404	0.231	5.70296e-20	cDC1
ZMYM5	4.39144e-24	0.32557	0.441	0.262	6.44444e-20	cDC1
LUC7L3	4.6459e-24	0.298766	0.758	0.588	6.81785e-20	cDC1
CCND1	5.14875e-24	0.34064	0.506	0.33	7.55579e-20	cDC1
SLC12A9	5.41411e-24	0.306265	0.34	0.18	7.94521e-20	cDC1
EYA3	5.56187e-24	0.355557	0.546	0.358	8.16204e-20	cDC1
MGAT2	6.12803e-24	0.273128	0.32	0.168	8.99288e-20	cDC1
PNKD	6.20014e-24	0.280566	0.37	0.206	9.09871e-20	cDC1
PFDN1	6.76891e-24	0.323737	0.426	0.254	9.93337e-20	cDC1
GSTK1	7.44515e-24	0.295625	0.347	0.187	1.09258e-19	cDC1
GATD3A	7.56505e-24	0.386037	0.596	0.423	1.11017e-19	cDC1
KPNA3	7.8372e-24	0.353369	0.372	0.21	1.15011e-19	cDC1
LONP2	7.97502e-24	0.325728	0.277	0.137	1.17033e-19	cDC1
KIAA1143	8.77701e-24	0.324375	0.363	0.201	1.28803e-19	cDC1
ALDOA	8.84569e-24	0.350296	0.709	0.539	1.2981e-19	cDC1
NENF	1.02387e-23	0.343084	0.463	0.29	1.50253e-19	cDC1
CCZ1	1.07501e-23	0.346074	0.356	0.195	1.57757e-19	cDC1
RNF19A	1.2219e-23	0.27318	0.449	0.269	1.79313e-19	cDC1
TLN1	1.33856e-23	0.492715	0.856	0.766	1.96434e-19	cDC1
VSIG10L	1.3955e-23	0.367775	0.698	0.525	2.0479e-19	cDC1
SDCBP	1.46585e-23	0.350028	0.321	0.168	2.15113e-19	cDC1
ZNHIT1	1.62748e-23	0.284284	0.341	0.184	2.38832e-19	cDC1
SNX13	1.90694e-23	0.291269	0.305	0.156	2.79843e-19	cDC1
AFF1	2.07746e-23	0.25792	0.24	0.106	3.04867e-19	cDC1
EIF3B	2.15965e-23	0.303414	0.377	0.219	3.16929e-19	cDC1
SLC4A7	2.16006e-23	0.412521	0.722	0.574	3.16989e-19	cDC1
NECAP2	2.29361e-23	0.389758	0.643	0.464	3.36588e-19	cDC1
MAN2B1	3.0114e-23	0.396626	0.58	0.421	4.41924e-19	cDC1
ANP32E	3.24009e-23	0.316202	0.527	0.347	4.75483e-19	cDC1
NUCKS1	3.6362e-23	0.462816	0.818	0.718	5.33612e-19	cDC1
PPP1R18	4.16269e-23	0.399957	0.636	0.458	6.10875e-19	cDC1
USP7	4.22933e-23	0.327153	0.404	0.245	6.20654e-19	cDC1
FERMT3	4.59415e-23	0.414903	0.66	0.495	6.74192e-19	cDC1
OTUB1	4.89724e-23	0.302395	0.537	0.348	7.1867e-19	cDC1
CNPY3	5.08222e-23	0.280336	0.539	0.357	7.45815e-19	cDC1
ADCY7	5.23469e-23	0.299163	0.45	0.275	7.68191e-19	cDC1
DDX46	5.64307e-23	0.449614	0.704	0.559	8.28121e-19	cDC1
AKR1A1	6.65005e-23	0.317594	0.44	0.265	9.75894e-19	cDC1
MARCH1	6.84222e-23	0.260226	0.308	0.158	1.0041e-18	cDC1
DCTN3	6.86199e-23	0.258694	0.45	0.272	1.007e-18	cDC1
TNRC6A	7.71811e-23	0.298523	0.42	0.248	1.13263e-18	cDC1
CHUK	8.6473e-23	0.253984	0.351	0.191	1.26899e-18	cDC1
BAG6	8.94291e-23	0.287146	0.342	0.186	1.31237e-18	cDC1
PTDSS1	9.29831e-23	0.31798	0.33	0.177	1.36453e-18	cDC1
MAP1LC3B	1.00326e-22	0.268002	0.716	0.542	1.47228e-18	cDC1
MKNK2	1.03948e-22	0.355734	0.464	0.296	1.52544e-18	cDC1
LRRK1	1.0513e-22	0.26416	0.332	0.182	1.54279e-18	cDC1
MCRIP1	1.11301e-22	0.317418	0.411	0.248	1.63335e-18	cDC1
APIP	1.13393e-22	0.285642	0.304	0.159	1.66404e-18	cDC1
TRABD	1.21759e-22	0.342249	0.376	0.224	1.78682e-18	cDC1
ZNF644	1.26278e-22	0.377212	0.519	0.345	1.85312e-18	cDC1
NDUFV1	1.30735e-22	0.257406	0.298	0.152	1.91853e-18	cDC1
KIN	1.57164e-22	0.299567	0.36	0.203	2.30638e-18	cDC1
ATF4	1.88516e-22	0.430408	0.738	0.584	2.76647e-18	cDC1
PPP4R3B	1.97196e-22	0.332298	0.485	0.313	2.89386e-18	cDC1
ICAM1	2.13413e-22	0.269457	0.488	0.305	3.13183e-18	cDC1
ARRDC3	2.24004e-22	0.350823	0.362	0.2	3.28726e-18	cDC1
AKAP9	2.25904e-22	0.325276	0.605	0.422	3.31515e-18	cDC1
HNRNPUL1	2.37816e-22	0.376123	0.672	0.506	3.48994e-18	cDC1
LSM4	2.45734e-22	0.3268	0.568	0.389	3.60615e-18	cDC1
UNC50	2.66987e-22	0.265136	0.466	0.289	3.91804e-18	cDC1
NCBP2	2.76818e-22	0.310649	0.592	0.402	4.0623e-18	cDC1
TOR1AIP1	2.93606e-22	0.325239	0.58	0.398	4.30866e-18	cDC1
ELOB	3.01671e-22	0.351423	0.822	0.67	4.42703e-18	cDC1
POR	3.07023e-22	0.304435	0.309	0.164	4.50556e-18	cDC1
RAB14	3.09663e-22	0.371861	0.72	0.557	4.5443e-18	cDC1
ZNF385A	3.2717e-22	0.322391	0.618	0.431	4.80123e-18	cDC1
SUZ12	3.97465e-22	0.34151	0.528	0.345	5.8328e-18	cDC1
UQCRQ	4.77912e-22	0.348412	0.604	0.421	7.01337e-18	cDC1
APEX1	5.15206e-22	0.284237	0.509	0.326	7.56065e-18	cDC1
DYNC1LI1	5.18348e-22	0.361509	0.664	0.487	7.60675e-18	cDC1
UQCRC2	5.43439e-22	0.325828	0.392	0.233	7.97497e-18	cDC1
PQLC2	5.52381e-22	0.26916	0.277	0.138	8.10619e-18	cDC1
SIPA1	6.02862e-22	0.3192	0.519	0.34	8.84701e-18	cDC1
PRPS1	6.04938e-22	0.300318	0.437	0.264	8.87746e-18	cDC1
ARID5B	6.33609e-22	0.30496	0.267	0.13	9.29821e-18	cDC1
NDUFA3	6.49776e-22	0.342077	0.758	0.599	9.53547e-18	cDC1
EIF2S1	7.12822e-22	0.374461	0.601	0.427	1.04607e-17	cDC1
SMN2	7.45743e-22	0.251656	0.245	0.116	1.09438e-17	cDC1
EEF2	7.5483e-22	0.42972	0.801	0.7	1.10771e-17	cDC1
PABPN1	8.19227e-22	0.440787	0.819	0.705	1.20222e-17	cDC1
PARP14	8.45156e-22	0.457763	0.541	0.372	1.24027e-17	cDC1
RSL24D1	8.61422e-22	0.315288	0.593	0.409	1.26414e-17	cDC1
NDUFA11	9.10421e-22	0.322114	0.736	0.569	1.33604e-17	cDC1
CIAO2A	9.31779e-22	0.343009	0.839	0.701	1.36739e-17	cDC1
GTF2A2	9.65704e-22	0.31582	0.581	0.398	1.41717e-17	cDC1
PEBP1	1.00341e-21	0.314043	0.902	0.805	1.47251e-17	cDC1
ACBD3	1.04663e-21	0.295052	0.444	0.277	1.53593e-17	cDC1
HNRNPU	1.08954e-21	0.387584	0.702	0.541	1.5989e-17	cDC1
ZNF638	1.10399e-21	0.367713	0.597	0.428	1.6201e-17	cDC1
PYGL	1.13953e-21	0.311902	0.433	0.271	1.67226e-17	cDC1
BLOC1S5	1.22045e-21	0.25232	0.28	0.141	1.79101e-17	cDC1
MYO1F	1.27766e-21	0.312602	0.496	0.327	1.87497e-17	cDC1
LIMK1	1.29519e-21	0.307056	0.385	0.227	1.90069e-17	cDC1
STK24	1.30831e-21	0.258107	0.392	0.23	1.91994e-17	cDC1
TRAPPC9	1.31969e-21	0.259272	0.222	0.102	1.93664e-17	cDC1
NIN	1.43656e-21	0.31089	0.426	0.258	2.10815e-17	cDC1
XPC	1.68251e-21	0.250987	0.35	0.194	2.46908e-17	cDC1
RCOR1	1.7114e-21	0.285239	0.34	0.193	2.51148e-17	cDC1
RHOC	1.73566e-21	0.311969	0.182	0.072	2.54708e-17	cDC1
BCLAF1	1.78256e-21	0.289746	0.63	0.455	2.61591e-17	cDC1
AGGF1	1.94205e-21	0.354898	0.494	0.328	2.84996e-17	cDC1
UBXN1	2.07776e-21	0.333681	0.592	0.418	3.04912e-17	cDC1
PSMG2	2.42966e-21	0.254906	0.432	0.266	3.56552e-17	cDC1
SRSF5	2.64499e-21	0.316523	0.69	0.522	3.88152e-17	cDC1
PRRC2A	2.76961e-21	0.307648	0.491	0.324	4.06441e-17	cDC1
SDF2	3.37556e-21	0.28222	0.63	0.446	4.95363e-17	cDC1
ATP6V0D1	3.47376e-21	0.276903	0.574	0.389	5.09774e-17	cDC1
TUFM	3.62605e-21	0.32029	0.347	0.2	5.32124e-17	cDC1
RAB1A	3.86927e-21	0.319037	0.518	0.351	5.67815e-17	cDC1
ATIC	4.09876e-21	0.309979	0.554	0.372	6.01493e-17	cDC1
SMARCB1	4.58376e-21	0.274214	0.385	0.227	6.72667e-17	cDC1
KXD1	4.66194e-21	0.275868	0.384	0.229	6.84139e-17	cDC1
SEL1L	5.30788e-21	0.298919	0.556	0.385	7.78931e-17	cDC1
DNAJA2	5.74882e-21	0.319428	0.55	0.379	8.43639e-17	cDC1
LGMN	5.9883e-21	0.316405	0.298	0.156	8.78783e-17	cDC1
RNF10	5.99692e-21	0.337509	0.636	0.471	8.80049e-17	cDC1
MRM2	6.26239e-21	0.252162	0.252	0.122	9.19006e-17	cDC1
PTMS	6.30155e-21	0.329351	0.944	0.909	9.24752e-17	cDC1
ASAP1	7.91356e-21	0.324693	0.45	0.287	1.16131e-16	cDC1
DUSP2	8.18583e-21	0.26407	0.274	0.134	1.20127e-16	cDC1
ARHGAP30	8.6414e-21	0.304813	0.572	0.399	1.26812e-16	cDC1
ITSN2	8.78166e-21	0.268577	0.45	0.287	1.28871e-16	cDC1
KTN1	9.96697e-21	0.381147	0.639	0.477	1.46265e-16	cDC1
WDR74	1.00086e-20	0.502787	0.423	0.27	1.46876e-16	cDC1
NDUFC1	1.01311e-20	0.342253	0.704	0.539	1.48673e-16	cDC1
HNRNPH2	1.0361e-20	0.292476	0.454	0.289	1.52047e-16	cDC1
AGFG1	1.07556e-20	0.28412	0.454	0.289	1.57839e-16	cDC1
CANX	1.22001e-20	0.408691	0.788	0.678	1.79036e-16	cDC1
CCAR1	1.23327e-20	0.299016	0.584	0.41	1.80982e-16	cDC1
TNPO1	1.40153e-20	0.298444	0.334	0.189	2.05674e-16	cDC1
ZRANB2	1.43198e-20	0.281432	0.508	0.335	2.10143e-16	cDC1
PCNP	1.48697e-20	0.296796	0.569	0.389	2.18213e-16	cDC1
MTDH	1.53033e-20	0.481244	0.84	0.783	2.24576e-16	cDC1
STXBP3	1.60036e-20	0.28674	0.37	0.217	2.34852e-16	cDC1
QARS	1.62911e-20	0.253115	0.339	0.188	2.39073e-16	cDC1
SNX8	1.64883e-20	0.253741	0.28	0.143	2.41966e-16	cDC1
ITPR2	1.71785e-20	0.300337	0.534	0.369	2.52095e-16	cDC1
COMMD1	1.76193e-20	0.289848	0.489	0.319	2.58564e-16	cDC1
NOP58	1.8044e-20	0.312726	0.555	0.371	2.64796e-16	cDC1
DPM1	1.81494e-20	0.265033	0.389	0.233	2.66342e-16	cDC1
HPS5	1.86223e-20	0.259554	0.32	0.176	2.73282e-16	cDC1
ENOPH1	1.89763e-20	0.251346	0.3	0.16	2.78477e-16	cDC1
MICU1	1.97702e-20	0.311056	0.389	0.231	2.90127e-16	cDC1
SNU13	2.01156e-20	0.329684	0.729	0.574	2.95196e-16	cDC1
ENSBTAG00000022489	2.07882e-20	0.359746	0.383	0.234	3.05067e-16	cDC1
REV3L	2.28638e-20	0.250466	0.247	0.121	3.35527e-16	cDC1
GIGYF1	2.3026e-20	0.257463	0.286	0.15	3.37907e-16	cDC1
NAA10	2.34476e-20	0.292077	0.385	0.232	3.44094e-16	cDC1
UQCRC1	2.36147e-20	0.276821	0.444	0.281	3.46546e-16	cDC1
ICE1	2.45544e-20	0.250032	0.288	0.153	3.60336e-16	cDC1
DERA	2.47725e-20	0.256752	0.331	0.191	3.63537e-16	cDC1
CLIC1	2.92295e-20	0.364699	0.861	0.744	4.28942e-16	cDC1
SFPQ	3.06385e-20	0.297261	0.574	0.404	4.4962e-16	cDC1
SRSF9	3.76261e-20	0.275919	0.624	0.447	5.52162e-16	cDC1
UBE2G1	4.95986e-20	0.266758	0.446	0.283	7.2786e-16	cDC1
USP15	5.03271e-20	0.29581	0.571	0.39	7.3855e-16	cDC1
EWSR1	5.15199e-20	0.310919	0.543	0.373	7.56054e-16	cDC1
CAP1	7.3515e-20	0.260645	0.812	0.677	1.07883e-15	cDC1
ACO2	7.5724e-20	0.265879	0.327	0.184	1.11125e-15	cDC1
RER1	7.73247e-20	0.322636	0.464	0.303	1.13474e-15	cDC1
EXOC5	7.91461e-20	0.256028	0.339	0.194	1.16147e-15	cDC1
CSNK1A1	8.39128e-20	0.346634	0.657	0.497	1.23142e-15	cDC1
CBX3.1	8.53845e-20	0.282957	0.578	0.399	1.25302e-15	cDC1
SENP6	8.60795e-20	0.285465	0.498	0.324	1.26322e-15	cDC1
CD2AP	8.91778e-20	0.342305	0.63	0.477	1.30868e-15	cDC1
PRPF4B	8.95617e-20	0.282183	0.635	0.452	1.31432e-15	cDC1
CUL1	9.21173e-20	0.286588	0.469	0.303	1.35182e-15	cDC1
INO80B	1.11401e-19	0.27028	0.311	0.171	1.63481e-15	cDC1
GTF2I	1.12868e-19	0.287949	0.396	0.244	1.65634e-15	cDC1
RALGAPA1	1.19275e-19	0.27557	0.343	0.197	1.75036e-15	cDC1
PAXBP1	1.2394e-19	0.329719	0.371	0.225	1.81882e-15	cDC1
RBM25	1.25868e-19	0.308477	0.689	0.522	1.84712e-15	cDC1
ARFGEF1	1.33672e-19	0.276405	0.386	0.238	1.96164e-15	cDC1
SLC39A10	1.40204e-19	0.347502	0.417	0.267	2.05749e-15	cDC1
HSD17B4	1.49106e-19	0.282072	0.336	0.197	2.18813e-15	cDC1
H2AFY	1.5898e-19	0.296955	0.812	0.671	2.33303e-15	cDC1
UBE2K	1.76017e-19	0.299638	0.508	0.347	2.58305e-15	cDC1
NDUFA10	1.91988e-19	0.275775	0.452	0.288	2.81743e-15	cDC1
NIFK	1.95727e-19	0.264209	0.555	0.382	2.87229e-15	cDC1
PSME3	1.95774e-19	0.258284	0.414	0.258	2.87298e-15	cDC1
THRAP3	2.1065e-19	0.367691	0.754	0.609	3.09129e-15	cDC1
RFX7	2.11377e-19	0.304323	0.299	0.166	3.10196e-15	cDC1
GRIPAP1	2.15031e-19	0.261078	0.283	0.152	3.15558e-15	cDC1
TAF1D	2.26465e-19	0.27661	0.453	0.287	3.32337e-15	cDC1
COPA	2.42982e-19	0.32756	0.569	0.405	3.56576e-15	cDC1
SPTLC2	2.84667e-19	0.277928	0.345	0.202	4.17749e-15	cDC1
RABL6	2.85737e-19	0.255482	0.344	0.199	4.19319e-15	cDC1
PPP1R14B	3.23619e-19	0.336705	0.509	0.345	4.74911e-15	cDC1
PPP1R12A	3.40275e-19	0.298882	0.591	0.421	4.99354e-15	cDC1
TCOF1	3.63008e-19	0.254137	0.234	0.115	5.32714e-15	cDC1
LPCAT2	4.03844e-19	0.251393	0.267	0.14	5.92641e-15	cDC1
KPNB1	4.05177e-19	0.258902	0.339	0.197	5.94598e-15	cDC1
GPAT4	4.41333e-19	0.254222	0.259	0.132	6.47656e-15	cDC1
COX14	4.52539e-19	0.323865	0.79	0.655	6.641e-15	cDC1
SELPLG	5.65055e-19	0.313644	0.641	0.479	8.29218e-15	cDC1
UBQLN1	6.22157e-19	0.257533	0.316	0.178	9.13016e-15	cDC1
ORMDL2	6.66436e-19	0.269959	0.522	0.353	9.77994e-15	cDC1
KRAS	7.15338e-19	0.274389	0.435	0.277	1.04976e-14	cDC1
SF3B2	7.29129e-19	0.309264	0.559	0.396	1.07e-14	cDC1
DR1	7.29727e-19	0.338307	0.515	0.361	1.07087e-14	cDC1
SPEN	7.8525e-19	0.30009	0.535	0.374	1.15235e-14	cDC1
ATP2A2	8.48277e-19	0.256647	0.334	0.196	1.24485e-14	cDC1
EP400	9.10459e-19	0.271102	0.342	0.2	1.3361e-14	cDC1
ENSBTAG00000004472	1.03129e-18	0.280524	0.477	0.314	1.51341e-14	cDC1
H2AFV	1.15597e-18	0.332363	0.902	0.822	1.69639e-14	cDC1
SF1	1.24561e-18	0.263796	0.516	0.353	1.82794e-14	cDC1
MAP2K2	1.3518e-18	0.259569	0.57	0.409	1.98377e-14	cDC1
PHPT1	1.61325e-18	0.333302	0.732	0.584	2.36745e-14	cDC1
C3H1orf43	1.65982e-18	0.265778	0.415	0.261	2.43579e-14	cDC1
LRRC41	1.67227e-18	0.256223	0.338	0.199	2.45405e-14	cDC1
STOML2	1.7002e-18	0.269488	0.416	0.262	2.49505e-14	cDC1
FUBP1	1.82002e-18	0.320124	0.509	0.355	2.67088e-14	cDC1
TXNRD1	1.89042e-18	0.317178	0.468	0.311	2.77419e-14	cDC1
GOLGA4	1.89812e-18	0.401537	0.665	0.526	2.7855e-14	cDC1
SNRPD1	1.95435e-18	0.312067	0.666	0.505	2.86802e-14	cDC1
COPG1	2.13887e-18	0.269025	0.372	0.22	3.13879e-14	cDC1
HDGFL3	2.1403e-18	0.307282	0.352	0.211	3.14089e-14	cDC1
DGCR6L	2.16476e-18	0.26358	0.414	0.264	3.17679e-14	cDC1
FHOD1	2.21553e-18	0.286737	0.296	0.164	3.25129e-14	cDC1
SMARCA2	2.32358e-18	0.296359	0.447	0.293	3.40985e-14	cDC1
GCSH	2.47244e-18	0.277131	0.455	0.294	3.6283e-14	cDC1
ANP32B	2.90363e-18	0.352556	0.888	0.813	4.26108e-14	cDC1
PIP4K2A	3.12429e-18	0.336423	0.615	0.466	4.58489e-14	cDC1
ANAPC13	3.30039e-18	0.275403	0.56	0.394	4.84332e-14	cDC1
SLIRP	3.46957e-18	0.282185	0.599	0.432	5.09159e-14	cDC1
UBE2S	3.54903e-18	0.251389	0.39	0.24	5.2082e-14	cDC1
TOMM20	3.71473e-18	0.28734	0.667	0.502	5.45136e-14	cDC1
PAFAH1B1	3.9691e-18	0.257563	0.613	0.45	5.82466e-14	cDC1
CHMP5	4.20969e-18	0.25777	0.491	0.329	6.17773e-14	cDC1
HRAS	4.22326e-18	0.263612	0.302	0.173	6.19763e-14	cDC1
TRMT13	4.59339e-18	0.299765	0.36	0.216	6.7408e-14	cDC1
ATP5F1D	4.67506e-18	0.265447	0.752	0.586	6.86066e-14	cDC1
OLA1	4.76984e-18	0.251141	0.565	0.393	6.99973e-14	cDC1
MSRA	4.83578e-18	0.25617	0.391	0.241	7.09651e-14	cDC1
TIMM10	5.27571e-18	0.253903	0.447	0.29	7.7421e-14	cDC1
UBAC2	5.54662e-18	0.344487	0.457	0.307	8.13967e-14	cDC1
MGAT1	6.02123e-18	0.292215	0.404	0.261	8.83615e-14	cDC1
H2AFZ	7.196e-18	0.321701	0.612	0.456	1.05601e-13	cDC1
SERP1	7.48182e-18	0.25215	0.646	0.48	1.09796e-13	cDC1
TOMM22	7.57992e-18	0.328784	0.766	0.629	1.11235e-13	cDC1
TASOR	7.59846e-18	0.272903	0.419	0.268	1.11507e-13	cDC1
NSD3	7.76893e-18	0.26122	0.531	0.37	1.14009e-13	cDC1
C7H5orf15	8.18883e-18	0.266963	0.464	0.309	1.20171e-13	cDC1
PRKACB	8.34975e-18	0.330967	0.405	0.266	1.22533e-13	cDC1
ENSBTAG00000045937	9.43028e-18	0.271976	0.533	0.371	1.38389e-13	cDC1
CDC42SE2	9.58964e-18	0.260944	0.607	0.443	1.40728e-13	cDC1
OXA1L	1.07344e-17	0.293399	0.372	0.233	1.57527e-13	cDC1
MTHFS	1.11006e-17	0.256573	0.372	0.227	1.62901e-13	cDC1
PARK7	1.32591e-17	0.284624	0.716	0.55	1.94578e-13	cDC1
NAP1L1	1.41157e-17	0.290117	0.795	0.643	2.07148e-13	cDC1
CAPZA1	1.47764e-17	0.287097	0.791	0.66	2.16844e-13	cDC1
ISG15	1.57394e-17	1.0608	0.191	0.087	2.30976e-13	cDC1
NONO	1.65217e-17	0.317834	0.701	0.565	2.42456e-13	cDC1
GTF2H5	1.70878e-17	0.277909	0.444	0.291	2.50763e-13	cDC1
SRRM1	1.86898e-17	0.285252	0.797	0.656	2.74272e-13	cDC1
IRF3	1.86962e-17	0.259892	0.478	0.316	2.74367e-13	cDC1
NDUFS7	2.06325e-17	0.272555	0.585	0.43	3.02782e-13	cDC1
ARGLU1	2.40573e-17	0.347861	0.735	0.616	3.5304e-13	cDC1
NDUFS6	2.86591e-17	0.276968	0.55	0.395	4.20573e-13	cDC1
SZRD1	3.40039e-17	0.250501	0.372	0.235	4.99007e-13	cDC1
PPP4R2	3.89071e-17	0.324157	0.546	0.396	5.70962e-13	cDC1
SUMO3	3.98713e-17	0.264018	0.414	0.271	5.85111e-13	cDC1
SDF4	4.26433e-17	0.265618	0.373	0.234	6.2579e-13	cDC1
RIPK1	5.86959e-17	0.275502	0.396	0.256	8.61363e-13	cDC1
ENSBTAG00000020684	7.09372e-17	0.264541	0.831	0.728	1.041e-12	cDC1
LMAN2	7.80109e-17	0.286775	0.611	0.455	1.14481e-12	cDC1
APOE	7.94607e-17	0.688639	0.218	0.108	1.16609e-12	cDC1
COIL	7.96727e-17	0.272199	0.352	0.22	1.1692e-12	cDC1
CHTOP	9.82166e-17	0.257078	0.494	0.343	1.44133e-12	cDC1
TNFRSF1A	1.01813e-16	0.256761	0.423	0.274	1.49411e-12	cDC1
SNW1	1.10256e-16	0.256734	0.602	0.442	1.61801e-12	cDC1
RAB5C	1.11621e-16	0.290203	0.647	0.488	1.63804e-12	cDC1
RAB5B	1.22958e-16	0.259872	0.383	0.245	1.80441e-12	cDC1
UFC1	1.25159e-16	0.286789	0.678	0.528	1.83671e-12	cDC1
HSPA14	1.36641e-16	0.251213	0.413	0.271	2.00521e-12	cDC1
ATP6V1E1	1.82319e-16	0.286817	0.683	0.532	2.67552e-12	cDC1
ENSBTAG00000050239	2.58804e-16	0.250602	0.531	0.37	3.79794e-12	cDC1
TAOK3	3.05073e-16	0.308306	0.621	0.473	4.47694e-12	cDC1
TMED4	3.33373e-16	0.26923	0.645	0.486	4.89225e-12	cDC1
FAM204A	3.36705e-16	0.283872	0.55	0.391	4.94115e-12	cDC1
PSIP1	3.76133e-16	0.27481	0.581	0.424	5.51976e-12	cDC1
AGPS	3.81281e-16	0.250697	0.294	0.17	5.59529e-12	cDC1
IL18	3.98333e-16	0.255467	0.226	0.115	5.84554e-12	cDC1
PNN	4.02949e-16	0.352385	0.713	0.599	5.91328e-12	cDC1
WDR43	4.13476e-16	0.267015	0.424	0.281	6.06776e-12	cDC1
ASH1L	4.98077e-16	0.254706	0.637	0.485	7.30928e-12	cDC1
DBNL	7.44175e-16	0.316131	0.618	0.479	1.09208e-11	cDC1
IL21R	9.18043e-16	0.433677	0.234	0.127	1.34723e-11	cDC1
SUPT16H	9.71504e-16	0.274923	0.428	0.291	1.42568e-11	cDC1
XRN2	9.7659e-16	0.265503	0.512	0.365	1.43315e-11	cDC1
KRCC1	9.81575e-16	0.301266	0.632	0.487	1.44046e-11	cDC1
CTNNB1	1.01018e-15	0.264375	0.562	0.4	1.48243e-11	cDC1
PRDX3	1.1656e-15	0.252155	0.467	0.32	1.71051e-11	cDC1
RAB2A	1.31296e-15	0.27986	0.752	0.61	1.92677e-11	cDC1
BAX	2.03243e-15	0.259798	0.416	0.278	2.98258e-11	cDC1
CHMP3	2.76393e-15	0.287829	0.522	0.375	4.05607e-11	cDC1
FAM129A	2.87038e-15	0.259102	0.24	0.13	4.21228e-11	cDC1
EIF5A	3.40463e-15	0.28438	0.841	0.74	4.9963e-11	cDC1
CDC5L	4.19536e-15	0.272438	0.643	0.486	6.1567e-11	cDC1
GTF2A1	4.40749e-15	0.255635	0.444	0.301	6.46799e-11	cDC1
ELF2	5.21725e-15	0.327056	0.58	0.444	7.65632e-11	cDC1
DYNLRB1	5.79731e-15	0.261602	0.727	0.591	8.50755e-11	cDC1
PICALM	5.91452e-15	0.320556	0.634	0.505	8.67956e-11	cDC1
SELENOS	5.97282e-15	0.258961	0.591	0.449	8.76512e-11	cDC1
RSRC2	6.35179e-15	0.299649	0.688	0.547	9.32125e-11	cDC1
LY86	1.01362e-14	0.257103	0.901	0.832	1.48748e-10	cDC1
ZCCHC9	1.07393e-14	0.25029	0.361	0.236	1.57599e-10	cDC1
BBX	1.43991e-14	0.268867	0.522	0.374	2.11307e-10	cDC1
PDCD6	1.44982e-14	0.29748	0.542	0.389	2.12761e-10	cDC1
PCF11	1.48893e-14	0.291825	0.372	0.246	2.185e-10	cDC1
VPS28	1.51635e-14	0.259152	0.704	0.562	2.22525e-10	cDC1
DHX9	1.67624e-14	0.293048	0.575	0.43	2.45988e-10	cDC1
TCF25	1.70984e-14	0.252309	0.587	0.442	2.50919e-10	cDC1
COMMD6	2.12585e-14	0.260536	0.566	0.425	3.11969e-10	cDC1
CCDC59	2.49087e-14	0.287774	0.451	0.313	3.65535e-10	cDC1
USP8	2.55573e-14	0.289766	0.669	0.549	3.75054e-10	cDC1
HYOU1	2.99674e-14	0.272792	0.45	0.317	4.39772e-10	cDC1
SUCLG1	5.44211e-14	0.25744	0.721	0.581	7.9863e-10	cDC1
CNBP	6.9922e-14	0.258609	0.795	0.685	1.0261e-09	cDC1
PCBP2	1.42746e-13	0.279776	0.891	0.817	2.0948e-09	cDC1
SMARCC1	1.62137e-13	0.301377	0.628	0.505	2.37936e-09	cDC1
PRRC2C	2.64897e-13	0.264275	0.878	0.817	3.88737e-09	cDC1
CTDSP2	1.00381e-12	0.260452	0.601	0.474	1.47309e-08	cDC1
EIF3J	1.33908e-12	0.262042	0.508	0.369	1.9651e-08	cDC1
PA2G4	1.44127e-12	0.274008	0.722	0.597	2.11506e-08	cDC1
HNRNPDL	1.48364e-12	0.274537	0.741	0.609	2.17725e-08	cDC1
DDX24	2.12809e-12	0.328521	0.662	0.545	3.12297e-08	cDC1
NR3C1	2.22999e-12	0.252136	0.415	0.292	3.27251e-08	cDC1
DTX3L	2.78089e-12	0.263869	0.371	0.253	4.08095e-08	cDC1
PAK2	3.01348e-12	0.257519	0.841	0.756	4.42228e-08	cDC1
N4BP2L2	3.21191e-12	0.257887	0.597	0.464	4.71347e-08	cDC1
SMAP2	5.62964e-12	0.291218	0.609	0.48	8.2615e-08	cDC1
CHD4	8.98344e-12	0.256911	0.631	0.512	1.31832e-07	cDC1
PPP2R5C	1.39984e-11	0.252747	0.478	0.357	2.05427e-07	cDC1
HINT2	2.20835e-11	0.259325	0.649	0.518	3.24075e-07	cDC1
DHX29	7.72431e-11	0.286829	0.482	0.366	1.13354e-06	cDC1
CD68	1.08843e-10	0.250387	0.129	0.063	1.59727e-06	cDC1
ENSBTAG00000009656	2.41563e-10	0.582463	0.7	0.87	3.54493e-06	cDC1
MARCKSL1	2.86498e-09	0.297302	0.24	0.156	4.20436e-05	cDC1
ENSBTAG00000037937	3.92542e-08	0.33006	0.167	0.102	0.000576055	cDC1
CXCR4	2.78349e-07	0.295128	0.138	0.079	0.00408477	cDC1
TRAF1	4.7064e-07	0.367107	0.215	0.143	0.00690664	cDC1
FCER1A	0	3.69466	0.686	0.021	0	cDC2
NK2B	0	3.41106	0.719	0.024	0	cDC2
RUNX3	0	2.60885	0.82	0.13	0	cDC2
KCNK16	0	2.55199	0.707	0.012	0	cDC2
TYROBP	0	2.38657	0.986	0.66	0	cDC2
SNX10	0	2.37244	0.827	0.176	0	cDC2
RGS1	1.54638e-299	3.69818	0.898	0.357	2.26932e-295	cDC2
EIF3K	4.57581e-282	2.13438	0.98	0.859	6.71501e-278	cDC2
CX3CR1	2.46019e-281	1.83704	0.64	0.028	3.61032e-277	cDC2
IFI30	2.72551e-252	2.4399	0.856	0.399	3.99968e-248	cDC2
COTL1	1.94563e-239	2.1461	0.926	0.673	2.85522e-235	cDC2
ENSBTAG00000004714	1.05228e-213	1.49483	0.52	0.02	1.54421e-209	cDC2
FCER1G	2.60845e-210	0.958172	0.889	0.317	3.8279e-206	cDC2
CSF3R	1.60559e-206	1.35445	0.485	0.007	2.3562e-202	cDC2
CRIP1	6.8508e-198	1.92668	0.964	0.801	1.00535e-193	cDC2
RETN	7.30813e-198	2.0436	0.557	0.068	1.07247e-193	cDC2
PLEKHA5	2.40604e-183	1.58275	0.589	0.118	3.53086e-179	cDC2
F2RL2	6.40094e-182	1.42694	0.638	0.169	9.39339e-178	cDC2
IL1B	9.84e-174	2.04888	0.69	0.232	1.44402e-169	cDC2
RAB24	2.60978e-172	1.28391	0.618	0.169	3.82986e-168	cDC2
SH3BGRL	1.83275e-171	1.47313	0.821	0.496	2.68956e-167	cDC2
ARHGDIB	1.29769e-148	1.58114	0.918	0.758	1.90436e-144	cDC2
PPFIBP1	5.74016e-146	1.67409	0.398	0.023	8.42369e-142	cDC2
SLAMF9	8.82192e-145	1.09985	0.444	0.055	1.29462e-140	cDC2
ABRACL	3.95495e-143	1.38448	0.918	0.75	5.8039e-139	cDC2
ENSBTAG00000051340	4.54845e-143	0.95687	0.384	0.018	6.67485e-139	cDC2
VMP1	2.52763e-142	1.51842	0.835	0.542	3.70929e-138	cDC2
KCNK17	8.90557e-137	1.01835	0.361	0.012	1.30689e-132	cDC2
NRP1	1.23364e-133	1.178	0.504	0.111	1.81037e-129	cDC2
CEBPD	2.27318e-133	1.13371	0.474	0.08	3.33589e-129	cDC2
HS3ST1	4.39078e-132	1.62452	0.601	0.217	6.44348e-128	cDC2
SCAMP5	1.13162e-130	0.855072	0.362	0.02	1.66065e-126	cDC2
LRRC25	8.79974e-130	0.925573	0.408	0.046	1.29136e-125	cDC2
BHLHE40	1.77055e-124	2.5893	0.62	0.251	2.59828e-120	cDC2
CYP2S1	2.55959e-120	0.754445	0.335	0.016	3.7562e-116	cDC2
GALM	1.45042e-119	0.935656	0.343	0.023	2.12849e-115	cDC2
NFAM1	1.39774e-118	0.770102	0.33	0.016	2.05119e-114	cDC2
BEND5	1.18811e-114	0.815797	0.315	0.012	1.74355e-110	cDC2
SNX24	1.24986e-111	0.785977	0.309	0.013	1.83417e-107	cDC2
PLA2G5	1.03172e-110	1.80479	0.322	0.021	1.51405e-106	cDC2
ENSBTAG00000051981	7.77512e-109	0.804479	0.307	0.014	1.141e-104	cDC2
TWISTNB	5.25573e-108	1.24876	0.667	0.355	7.71278e-104	cDC2
SIRPA	1.39217e-107	0.932704	0.369	0.051	2.04301e-103	cDC2
TNFRSF13C	5.06188e-104	1.59686	0.305	0.021	7.42831e-100	cDC2
ZFP36	5.20266e-103	1.59851	0.755	0.504	7.6349e-99	cDC2
ENSBTAG00000050510	8.66808e-103	0.673672	0.317	0.028	1.27204e-98	cDC2
BEX3	1.06508e-102	0.691848	0.336	0.037	1.563e-98	cDC2
ENSBTAG00000051030	1.48077e-97	0.809715	0.294	0.021	2.17304e-93	cDC2
LITAF	1.99447e-97	0.896925	0.602	0.281	2.92689e-93	cDC2
MS4A8	2.01007e-96	1.0417	0.641	0.34	2.94978e-92	cDC2
MMP9	5.13704e-95	1.46146	0.253	0.004	7.5386e-91	cDC2
PRSS12	7.63661e-93	0.649168	0.255	0.007	1.12067e-88	cDC2
ENSBTAG00000004608	3.66002e-91	0.56826	0.259	0.01	5.37108e-87	cDC2
NAGA	2.04676e-90	0.980497	0.462	0.154	3.00362e-86	cDC2
EFHD2	1.75574e-88	1.10264	0.867	0.717	2.57655e-84	cDC2
RILPL2	3.41485e-88	0.967036	0.507	0.186	5.0113e-84	cDC2
SULF2	7.72831e-87	0.819773	0.327	0.049	1.13413e-82	cDC2
RAD18	2.25981e-86	0.701128	0.311	0.046	3.31627e-82	cDC2
FCRL3	2.38069e-84	0.748244	0.225	0.003	3.49366e-80	cDC2
DUSP1	3.61047e-84	1.44486	0.396	0.111	5.29836e-80	cDC2
CD101	1.93742e-83	0.62566	0.226	0.004	2.84316e-79	cDC2
PIM3	4.50338e-82	1.98758	0.836	0.617	6.60871e-78	cDC2
SLC49A4	9.90844e-82	0.650361	0.339	0.07	1.45406e-77	cDC2
DNLZ	1.6689e-81	0.851594	0.744	0.501	2.44912e-77	cDC2
DENND5B	3.44446e-81	0.749753	0.32	0.057	5.05474e-77	cDC2
RNASE6	7.67582e-81	0.962539	0.673	0.399	1.12643e-76	cDC2
ASB2	4.10476e-79	0.67813	0.286	0.04	6.02374e-75	cDC2
CD53	5.61999e-79	0.753291	0.621	0.291	8.24733e-75	cDC2
ST14	2.24158e-78	0.633728	0.229	0.011	3.28952e-74	cDC2
ATP1B1	7.19347e-78	1.10156	0.651	0.419	1.05564e-73	cDC2
CYBB	7.39777e-74	0.575232	0.421	0.118	1.08562e-69	cDC2
GNLY	3.14557e-71	1.32605	0.255	0.031	4.61612e-67	cDC2
CD5	1.90724e-70	1.2188	0.407	0.138	2.79887e-66	cDC2
OAT	1.18488e-68	0.789215	0.581	0.319	1.73882e-64	cDC2
ZNRF1	2.92874e-68	1.1195	0.659	0.433	4.29793e-64	cDC2
PTGDR2	4.17629e-68	0.420544	0.204	0.01	6.1287e-64	cDC2
GUCY1A1	1.30151e-67	0.561926	0.242	0.029	1.90997e-63	cDC2
KCNK6	1.70938e-66	0.986434	0.607	0.353	2.50852e-62	cDC2
MAN1A1	1.9371e-66	1.01652	0.819	0.641	2.8427e-62	cDC2
PLAU	5.40995e-66	1.18767	0.512	0.247	7.93911e-62	cDC2
INPP5B	2.64299e-65	0.883639	0.441	0.188	3.87859e-61	cDC2
BRI3BP	2.02419e-64	0.799247	0.475	0.22	2.9705e-60	cDC2
RINL	5.36475e-64	0.735589	0.477	0.213	7.87277e-60	cDC2
F2R	2.77746e-62	0.622426	0.325	0.091	4.07592e-58	cDC2
CD83	3.25383e-62	1.67832	0.446	0.195	4.775e-58	cDC2
KCNMB1	6.03465e-62	0.489809	0.182	0.007	8.85585e-58	cDC2
ALDOC	5.32009e-60	0.865529	0.508	0.273	7.80723e-56	cDC2
RGS18	6.51979e-60	0.557024	0.32	0.09	9.56779e-56	cDC2
ENSBTAG00000054870	1.94421e-59	0.552712	0.222	0.03	2.85313e-55	cDC2
CD63	6.61702e-59	0.770399	0.916	0.782	9.71048e-55	cDC2
TNNI2	1.0038e-58	0.720861	0.446	0.202	1.47308e-54	cDC2
TESC	1.17753e-58	0.351372	0.168	0.005	1.72802e-54	cDC2
ENSBTAG00000052571	3.39955e-58	0.408184	0.166	0.005	4.98884e-54	cDC2
KLRK1	4.96079e-58	0.382223	0.158	0.001	7.27996e-54	cDC2
RPA3	2.37069e-57	0.671461	0.762	0.559	3.47899e-53	cDC2
ZP3	2.69495e-57	0.524476	0.226	0.034	3.95484e-53	cDC2
RASGEF1B	3.29925e-57	0.452021	0.295	0.072	4.84165e-53	cDC2
DOK2	4.13234e-57	0.471645	0.185	0.014	6.06421e-53	cDC2
FABP3	9.01435e-57	0.422538	0.185	0.014	1.32286e-52	cDC2
ENSBTAG00000048983	9.64894e-57	0.536412	0.354	0.123	1.41598e-52	cDC2
ENSBTAG00000002773	2.5683e-56	1.34224	0.486	0.263	3.76898e-52	cDC2
CYP51A1	3.73518e-56	0.77729	0.513	0.262	5.48138e-52	cDC2
PVR	1.40713e-55	0.567521	0.204	0.025	2.06497e-51	cDC2
DAPK1	1.13437e-54	0.95466	0.469	0.245	1.66469e-50	cDC2
UTRN	2.07601e-54	0.928107	0.326	0.113	3.04654e-50	cDC2
CDHR1	4.94723e-54	0.626633	0.167	0.01	7.26006e-50	cDC2
HSF2BP	1.15723e-53	0.444087	0.212	0.033	1.69824e-49	cDC2
AOAH	1.98573e-53	0.49245	0.185	0.019	2.91406e-49	cDC2
PRAM1	6.00512e-53	0.760106	0.348	0.127	8.81251e-49	cDC2
INPP4B	8.99402e-53	0.400394	0.156	0.006	1.31987e-48	cDC2
SH3D21	1.09385e-52	0.412188	0.175	0.015	1.60523e-48	cDC2
CSTB.1	1.52173e-52	0.722498	0.926	0.875	2.23315e-48	cDC2
SLA	1.83787e-52	0.908285	0.395	0.18	2.69707e-48	cDC2
TRAF3IP3	4.6113e-51	0.392725	0.191	0.025	6.76709e-47	cDC2
PDK4	6.84116e-51	0.807434	0.562	0.33	1.00394e-46	cDC2
PID1	4.32202e-50	0.356179	0.144	0.004	6.34256e-46	cDC2
S1PR5	4.59605e-50	0.506692	0.153	0.008	6.74471e-46	cDC2
IL1RN	5.87372e-50	0.880315	0.19	0.026	8.61969e-46	cDC2
WIPF1	9.34281e-50	1.12887	0.664	0.503	1.37106e-45	cDC2
CLEC10A	5.14831e-49	0.438416	0.15	0.008	7.55514e-45	cDC2
PSTPIP2	1.19714e-48	0.383978	0.178	0.021	1.75681e-44	cDC2
PDGFB	1.44688e-48	0.41244	0.245	0.057	2.1233e-44	cDC2
DNAJB4	2.58168e-48	0.666796	0.222	0.046	3.78862e-44	cDC2
ATP2A3	7.17985e-48	0.784697	0.46	0.236	1.05364e-43	cDC2
PLAGL1	5.20585e-47	0.566879	0.386	0.173	7.63959e-43	cDC2
NCALD	1.00109e-46	0.333663	0.155	0.012	1.4691e-42	cDC2
SAMSN1	1.06141e-46	0.336261	0.236	0.057	1.55762e-42	cDC2
IL1R1	2.21631e-46	0.372948	0.2	0.036	3.25244e-42	cDC2
COL5A1	1.82789e-44	0.341619	0.123	0.001	2.68242e-40	cDC2
CAPN5	2.28513e-44	0.30555	0.128	0.003	3.35343e-40	cDC2
MTHFD1	3.4289e-44	0.91482	0.406	0.205	5.03191e-40	cDC2
IFI47	2.549e-43	0.330771	0.154	0.016	3.74065e-39	cDC2
NCAPD2	2.94696e-43	0.420835	0.285	0.096	4.32467e-39	cDC2
CPA5	4.34977e-43	0.282477	0.124	0.003	6.38329e-39	cDC2
SQLE	7.77308e-43	0.66933	0.362	0.158	1.1407e-38	cDC2
CARD9	1.96758e-42	0.393072	0.265	0.081	2.88743e-38	cDC2
DTX1	4.1804e-42	0.329659	0.139	0.01	6.13474e-38	cDC2
FCRL4	7.54437e-42	0.383527	0.129	0.007	1.10714e-37	cDC2
SAT1	1.10908e-41	0.675508	0.984	0.96	1.62757e-37	cDC2
ARPC4	1.38923e-41	0.633619	0.923	0.86	2.03869e-37	cDC2
NAV2	1.53049e-41	0.286971	0.12	0.003	2.246e-37	cDC2
CYFIP1	1.63639e-41	0.744317	0.43	0.231	2.4014e-37	cDC2
SELENOP	4.882e-41	0.427786	0.319	0.123	7.16433e-37	cDC2
PLSCR2	6.50071e-41	0.469708	0.278	0.095	9.5398e-37	cDC2
ENSBTAG00000011511	8.55126e-41	0.493442	0.44	0.227	1.2549e-36	cDC2
ENSBTAG00000038981	1.15133e-40	0.305208	0.122	0.005	1.68958e-36	cDC2
CAMK1	3.29611e-40	0.337858	0.146	0.016	4.83704e-36	cDC2
RNF157	3.41751e-40	0.403165	0.291	0.105	5.01519e-36	cDC2
AFDN	7.77057e-40	0.424727	0.251	0.079	1.14033e-35	cDC2
BATF	7.98674e-40	0.316629	0.146	0.017	1.17205e-35	cDC2
IER5L	8.27952e-40	1.26509	0.416	0.238	1.21502e-35	cDC2
SIRPB1	1.26248e-39	0.282641	0.137	0.013	1.85269e-35	cDC2
SREBF2	4.15315e-39	0.717537	0.556	0.382	6.09474e-35	cDC2
PLCL1	1.30598e-38	0.283758	0.117	0.005	1.91652e-34	cDC2
ENSBTAG00000005997	8.79044e-38	0.304209	0.139	0.016	1.29e-33	cDC2
SLC2A1	1.23201e-37	0.549123	0.241	0.079	1.80798e-33	cDC2
PTPN22	1.47369e-37	0.898105	0.463	0.285	2.16263e-33	cDC2
ANKRD37	4.48703e-37	0.462342	0.301	0.121	6.58472e-33	cDC2
COX5A	1.94379e-36	0.551204	0.891	0.823	2.85251e-32	cDC2
LCN2	7.78756e-36	0.268264	0.107	0.004	1.14282e-31	cDC2
TSPO	9.80426e-36	0.651085	0.714	0.57	1.43878e-31	cDC2
RARA	1.40198e-35	0.594315	0.396	0.214	2.05741e-31	cDC2
ENSBTAG00000053318	2.12145e-35	0.291955	0.116	0.008	3.11322e-31	cDC2
HLX	2.75997e-35	0.355274	0.146	0.023	4.05025e-31	cDC2
CLDND1	9.85137e-35	0.539237	0.436	0.258	1.44569e-30	cDC2
LTB4R	5.42316e-34	0.261861	0.106	0.006	7.95849e-30	cDC2
ARRDC4	1.19745e-33	0.464299	0.272	0.109	1.75725e-29	cDC2
EPAS1	3.63652e-33	0.483098	0.108	0.008	5.33659e-29	cDC2
HMGCS1	6.2655e-33	1.09631	0.495	0.322	9.19462e-29	cDC2
CHCHD10	7.23255e-33	0.258371	0.108	0.008	1.06138e-28	cDC2
CLN8	1.12678e-32	0.585949	0.365	0.195	1.65355e-28	cDC2
DENND3	2.02774e-32	0.297917	0.135	0.021	2.97571e-28	cDC2
CDCA7L	3.41934e-32	0.253598	0.2	0.056	5.01787e-28	cDC2
PXK	1.21421e-31	0.405138	0.238	0.089	1.78186e-27	cDC2
ZFAND2A	1.28532e-31	0.746249	0.17	0.044	1.88621e-27	cDC2
SMS	2.18915e-31	0.677849	0.831	0.76	3.21257e-27	cDC2
NOD2	2.41562e-31	0.330764	0.16	0.037	3.54493e-27	cDC2
SNX20	2.8303e-31	0.564107	0.316	0.15	4.15347e-27	cDC2
LDHA	3.04602e-31	0.73579	0.795	0.687	4.47004e-27	cDC2
PRELID1	4.98113e-31	0.54254	0.771	0.686	7.30981e-27	cDC2
DYNLT3	5.40968e-31	0.60623	0.651	0.516	7.9387e-27	cDC2
MYO5C	1.00218e-30	0.363177	0.109	0.011	1.4707e-26	cDC2
VSIG2	1.32323e-30	0.439661	0.374	0.2	1.94183e-26	cDC2
USP12	1.46304e-30	0.850793	0.467	0.312	2.14701e-26	cDC2
CYSLTR1	1.63222e-30	0.265433	0.117	0.015	2.39528e-26	cDC2
ZC3H10	1.86919e-30	0.476226	0.951	0.949	2.74304e-26	cDC2
PLGRKT	3.61644e-30	0.468971	0.54	0.376	5.30712e-26	cDC2
IL2RG	3.93848e-30	0.575485	0.706	0.564	5.77972e-26	cDC2
RASAL2	5.85823e-30	0.519721	0.421	0.254	8.59696e-26	cDC2
LTO1	1.13003e-29	0.290057	0.141	0.029	1.65832e-25	cDC2
ADAM8	1.64523e-29	0.391232	0.262	0.111	2.41437e-25	cDC2
SLC38A2	3.28913e-29	0.503078	0.447	0.275	4.8268e-25	cDC2
CFAP36	3.54863e-29	0.709352	0.409	0.257	5.20762e-25	cDC2
DUSP23	3.69543e-29	0.353896	0.243	0.097	5.42304e-25	cDC2
PIK3CD	4.1426e-29	0.302032	0.165	0.043	6.07927e-25	cDC2
EPHA2	7.32179e-29	0.303451	0.144	0.033	1.07447e-24	cDC2
NLRP3	8.07395e-29	0.307665	0.198	0.065	1.18485e-24	cDC2
MAP7D1	9.10553e-29	0.519616	0.394	0.23	1.33624e-24	cDC2
STK38L	1.76456e-28	0.430879	0.266	0.118	2.58949e-24	cDC2
C1H21orf91	2.05921e-28	0.419066	0.311	0.154	3.02188e-24	cDC2
GSTP1	2.29024e-28	0.579608	0.572	0.424	3.36093e-24	cDC2
MSMO1	3.09873e-28	0.709943	0.455	0.296	4.54739e-24	cDC2
CASP4	3.92196e-28	0.468203	0.428	0.259	5.75547e-24	cDC2
SLC9A1	4.46609e-28	0.434732	0.308	0.153	6.55398e-24	cDC2
TMEM173	4.47996e-28	0.542714	0.261	0.118	6.57435e-24	cDC2
ABHD12	4.69804e-28	0.498138	0.462	0.299	6.89437e-24	cDC2
CLEC4A	1.09648e-27	0.286298	0.105	0.013	1.60909e-23	cDC2
PRKCA	1.822e-27	0.266496	0.164	0.044	2.67379e-23	cDC2
NCF1	4.95869e-27	0.418151	0.301	0.145	7.27688e-23	cDC2
ENSBTAG00000024960	6.28838e-27	0.532419	0.898	0.79	9.2282e-23	cDC2
PHACTR4	1.1192e-26	0.381789	0.266	0.12	1.64242e-22	cDC2
COQ10B	1.98828e-26	0.797786	0.457	0.305	2.9178e-22	cDC2
UXT	3.64387e-26	0.498197	0.762	0.674	5.34738e-22	cDC2
ZNF362	8.04428e-26	0.475231	0.297	0.151	1.1805e-21	cDC2
TBC1D15	3.91346e-25	0.830518	0.355	0.216	5.74301e-21	cDC2
TMOD3	4.35219e-25	0.618595	0.533	0.406	6.38684e-21	cDC2
C10orf99	4.76601e-25	0.69399	0.122	0.027	6.99411e-21	cDC2
PKIB	5.33274e-25	0.603994	0.84	0.773	7.8258e-21	cDC2
CASP9	2.86477e-24	0.33382	0.191	0.072	4.20405e-20	cDC2
JUN	3.6847e-24	1.2647	0.449	0.295	5.40729e-20	cDC2
SGK1	4.54204e-24	0.52616	0.38	0.231	6.66544e-20	cDC2
RNASET2	6.13579e-24	0.558799	0.386	0.243	9.00427e-20	cDC2
TXNIP	2.22797e-23	0.806721	0.844	0.724	3.26955e-19	cDC2
ATG4D	3.15894e-23	0.907858	0.344	0.211	4.63575e-19	cDC2
STK26	6.94601e-23	0.277537	0.227	0.098	1.01933e-18	cDC2
PYGB	7.70577e-23	0.395415	0.256	0.126	1.13082e-18	cDC2
MYCBP	8.52885e-23	0.455166	0.66	0.546	1.25161e-18	cDC2
VRK1	4.31649e-22	0.478908	0.342	0.207	6.33445e-18	cDC2
CCND2	4.42016e-22	0.864112	0.552	0.423	6.48658e-18	cDC2
CDK14	6.80383e-22	0.290103	0.151	0.049	9.98461e-18	cDC2
PRDX5	8.49308e-22	0.542192	0.708	0.624	1.24636e-17	cDC2
C18H19orf33	1.38067e-21	0.580218	0.133	0.039	2.02613e-17	cDC2
CDKN2D	2.20299e-21	0.400462	0.326	0.181	3.23288e-17	cDC2
GPR137B	2.41249e-21	0.254599	0.187	0.075	3.54032e-17	cDC2
AURKA	2.89117e-21	0.369016	0.241	0.119	4.24279e-17	cDC2
ENSBTAG00000006078	3.29974e-21	0.315117	0.236	0.113	4.84237e-17	cDC2
FAM136A	5.77781e-21	0.390703	0.317	0.186	8.47894e-17	cDC2
DFFB	1.10282e-20	0.448913	0.298	0.171	1.61838e-16	cDC2
LAMP3	1.28816e-20	0.540834	0.425	0.288	1.89037e-16	cDC2
HMGCR	1.56657e-20	0.542059	0.466	0.336	2.29893e-16	cDC2
SFT2D1	2.48204e-20	0.308682	0.815	0.747	3.6424e-16	cDC2
UQCR10	5.83178e-20	0.479581	0.868	0.861	8.55813e-16	cDC2
KLF11	1.25441e-19	0.267829	0.169	0.067	1.84085e-15	cDC2
ANKRD26	1.65185e-19	0.305198	0.235	0.116	2.42409e-15	cDC2
BZW1	2.17225e-19	0.637762	0.891	0.883	3.18778e-15	cDC2
TTYH2	2.52139e-19	0.283822	0.181	0.077	3.70014e-15	cDC2
CASS4	7.04244e-19	0.453774	0.264	0.149	1.03348e-14	cDC2
DLGAP4	9.49832e-19	0.480615	0.313	0.196	1.39388e-14	cDC2
KCTD11	3.59019e-18	0.460219	0.342	0.223	5.26861e-14	cDC2
TLR2	4.0926e-18	0.271026	0.24	0.126	6.00589e-14	cDC2
ENSBTAG00000000964	4.23156e-18	0.464574	0.519	0.392	6.20981e-14	cDC2
SUCNR1	4.45363e-18	0.495503	0.385	0.257	6.53571e-14	cDC2
ACSS2	4.83406e-18	0.319764	0.245	0.132	7.09399e-14	cDC2
DRAM2	5.06612e-18	0.332916	0.276	0.161	7.43454e-14	cDC2
SPRYD3	1.03137e-17	0.359826	0.221	0.114	1.51353e-13	cDC2
DDT	2.21626e-17	0.359218	0.756	0.68	3.25236e-13	cDC2
SREK1IP1	1.2957e-16	1.15935	0.452	0.365	1.90144e-12	cDC2
IRF2BP2	1.36839e-16	0.592906	0.547	0.462	2.00811e-12	cDC2
HSPA1A	2.15822e-16	0.93373	0.38	0.576	3.16719e-12	cDC2
CEP85L	2.21724e-16	0.31129	0.172	0.078	3.2538e-12	cDC2
CCNI	4.40302e-16	0.695024	0.67	0.615	6.46143e-12	cDC2
APPL1	4.74564e-16	1.00049	0.431	0.346	6.96423e-12	cDC2
GLIPR1	8.81555e-16	0.450082	0.513	0.403	1.29368e-11	cDC2
RNF144B	2.2717e-15	0.759165	0.392	0.297	3.33372e-11	cDC2
SORD	3.64293e-15	0.288325	0.213	0.115	5.346e-11	cDC2
SSR2	6.65767e-15	0.383557	0.968	0.941	9.77013e-11	cDC2
TERF2IP	6.92408e-15	0.542279	0.402	0.303	1.01611e-10	cDC2
PSMG4	7.86071e-15	0.422125	0.865	0.833	1.15356e-10	cDC2
DNAJB1	9.49315e-15	2.12572	0.451	0.378	1.39312e-10	cDC2
CYTIP	9.82036e-15	0.36463	0.359	0.249	1.44114e-10	cDC2
ARFIP1	1.18314e-14	0.328184	0.296	0.19	1.73626e-10	cDC2
ARAF	1.26582e-14	0.426429	0.456	0.346	1.85759e-10	cDC2
DNMBP	1.49398e-14	0.41365	0.313	0.207	2.19241e-10	cDC2
CD300A	1.55613e-14	0.274372	0.297	0.187	2.28362e-10	cDC2
C11H9orf16	4.06834e-14	0.348083	0.772	0.715	5.97029e-10	cDC2
BTG2	4.19787e-14	0.335253	0.27	0.165	6.16038e-10	cDC2
DENND1C	1.42547e-13	0.462972	0.203	0.114	2.09188e-09	cDC2
SLC20A1	2.16785e-13	0.597774	0.411	0.319	3.18132e-09	cDC2
MYO1C	2.52003e-13	0.941794	0.346	0.27	3.69814e-09	cDC2
ACTN1	3.10547e-13	0.350586	0.841	0.736	4.55728e-09	cDC2
UBE2H	3.71831e-13	0.351346	0.226	0.136	5.45663e-09	cDC2
BAZ2B	3.83511e-13	0.573402	0.298	0.204	5.62802e-09	cDC2
SVIL	6.5049e-13	0.273281	0.168	0.086	9.54595e-09	cDC2
PAK1	7.80603e-13	0.431556	0.928	0.807	1.14554e-08	cDC2
JUND	9.62745e-13	0.743436	0.724	0.679	1.41283e-08	cDC2
INSIG1	1.1891e-12	0.406043	0.135	0.062	1.745e-08	cDC2
STOM	1.70182e-12	0.43376	0.709	0.615	2.49741e-08	cDC2
GUCY1B1	1.90095e-12	0.266768	0.211	0.122	2.78964e-08	cDC2
BCL3	2.27908e-12	0.252401	0.296	0.196	3.34455e-08	cDC2
UNC119	2.8102e-12	0.48416	0.682	0.637	4.12397e-08	cDC2
ABR	3.82896e-12	0.492361	0.468	0.38	5.61901e-08	cDC2
FOS	5.11125e-12	0.559734	0.214	0.132	7.50076e-08	cDC2
IDI1	6.25142e-12	0.275908	0.345	0.241	9.17396e-08	cDC2
CYLD	6.9313e-12	0.819021	0.424	0.355	1.01717e-07	cDC2
HIST1H1E.1	7.25283e-12	0.326434	0.345	0.25	1.06435e-07	cDC2
RHOF	8.19052e-12	0.260275	0.244	0.153	1.20196e-07	cDC2
BLOC1S6	9.63731e-12	0.383614	0.483	0.404	1.41428e-07	cDC2
MAP3K1	9.87783e-12	0.320541	0.511	0.421	1.44957e-07	cDC2
CD82	1.89972e-11	0.361632	0.124	0.057	2.78784e-07	cDC2
MYL9	3.03416e-11	0.299595	0.273	0.186	4.45264e-07	cDC2
GPBAR1	5.25495e-11	0.333375	0.416	0.313	7.71164e-07	cDC2
TGFBR2	9.01708e-11	0.289835	0.295	0.204	1.32326e-06	cDC2
SOX4	9.96156e-11	0.282692	0.197	0.118	1.46186e-06	cDC2
FAU	1.64217e-10	0.345973	0.998	0.999	2.40989e-06	cDC2
GPX1	1.89971e-10	0.264301	0.863	0.807	2.78782e-06	cDC2
U2AF1L4	2.21736e-10	0.311098	0.477	0.395	3.25397e-06	cDC2
SESN2	2.2539e-10	0.256784	0.244	0.161	3.30759e-06	cDC2
NR4A1	2.42309e-10	0.579071	0.161	0.093	3.55589e-06	cDC2
LAMTOR4	2.64701e-10	0.325406	0.793	0.769	3.88448e-06	cDC2
LIMS1	5.39875e-10	0.470672	0.321	0.245	7.92266e-06	cDC2
ENSBTAG00000027610	7.34988e-10	0.272115	0.424	0.342	1.0786e-05	cDC2
LIMD2	1.20593e-09	0.472783	0.667	0.586	1.76971e-05	cDC2
MED21	1.21161e-09	0.310749	0.605	0.546	1.77804e-05	cDC2
TMEM189	1.71401e-09	0.323217	0.398	0.32	2.51531e-05	cDC2
GSE1	2.9402e-09	0.276394	0.266	0.189	4.31474e-05	cDC2
SLC2A3	4.52184e-09	0.616024	0.141	0.08	6.6358e-05	cDC2
MYCBP2	6.22194e-09	0.584436	0.607	0.561	9.1307e-05	cDC2
HSPH1	7.28121e-09	0.85756	0.423	0.361	0.000106852	cDC2
CHD7	8.30263e-09	0.339121	0.273	0.196	0.000121841	cDC2
ETHE1	9.29372e-09	0.278645	0.438	0.365	0.000136385	cDC2
FGD4	9.92437e-09	0.271541	0.293	0.216	0.00014564	cDC2
KIAA0100	1.14443e-08	0.314631	0.277	0.204	0.000167945	cDC2
RBM47	1.23587e-08	0.274299	0.551	0.484	0.000181363	cDC2
PGAM1	1.36214e-08	0.328484	0.781	0.779	0.000199895	cDC2
MAP4K1	1.5926e-08	0.328312	0.3	0.232	0.000233714	cDC2
FUOM	1.71061e-08	0.280012	0.63	0.58	0.000251032	cDC2
MYH9	2.32822e-08	0.749764	0.69	0.656	0.000341666	cDC2
ATP6V1B2	4.32562e-08	0.471491	0.382	0.326	0.000634784	cDC2
CWC27	5.35067e-08	0.44171	0.326	0.262	0.000785211	cDC2
ARAP2	5.85961e-08	0.297375	0.301	0.223	0.000859898	cDC2
AIF1	5.97035e-08	0.53874	0.787	0.772	0.000876149	cDC2
EML4	8.25222e-08	0.430695	0.392	0.331	0.00121101	cDC2
GLIPR2	1.68778e-07	0.276932	0.291	0.225	0.00247682	cDC2
LRBA	2.08729e-07	0.358377	0.234	0.171	0.0030631	cDC2
PCDHAC2	3.25318e-07	0.510156	0.455	0.403	0.00477404	cDC2
EEF1A1	3.52548e-07	0.368834	0.995	0.993	0.00517365	cDC2
SYNGR2	3.92775e-07	0.339954	0.887	0.808	0.00576398	cDC2
MBOAT7	4.06722e-07	0.297233	0.33	0.263	0.00596864	cDC2
SPAG9	8.02089e-07	0.379055	0.641	0.6	0.0117707	cDC2
TOMM7	8.97205e-07	0.313078	0.835	0.828	0.0131665	cDC2
VASP	1.11382e-06	0.522258	0.647	0.606	0.0163453	cDC2
WNK1	1.43611e-06	0.365052	0.348	0.289	0.0210749	cDC2
ACSL5	1.77798e-06	0.343795	0.42	0.359	0.0260918	cDC2
GDI2	1.88961e-06	0.476518	0.727	0.692	0.02773	cDC2
FDFT1	2.51823e-06	0.330561	0.311	0.253	0.036955	cDC2
SPTSSA	3.51222e-06	0.255008	0.581	0.54	0.0515418	cDC2
LPCAT1	3.88638e-06	0.277897	0.254	0.198	0.0570326	cDC2
ATP5MC2	4.61233e-06	0.283169	0.919	0.904	0.067686	cDC2
HSPA8	6.54761e-06	0.344321	0.873	0.885	0.0960862	cDC2
HS6ST1	7.37789e-06	0.363658	0.398	0.352	0.108271	cDC2
FASN	1.38053e-05	0.310172	0.308	0.253	0.202592	cDC2
EXOC6	1.40174e-05	0.425829	0.401	0.362	0.205706	cDC2
NFKBIZ	1.41775e-05	0.381348	0.146	0.1	0.208054	cDC2
CPEB4	2.11234e-05	0.272734	0.407	0.354	0.309986	cDC2
MACF1	2.37816e-05	0.75491	0.417	0.39	0.348996	cDC2
CHD6	3.48916e-05	0.282953	0.332	0.286	0.512034	cDC2
CDKN1B	3.63675e-05	0.320703	0.485	0.456	0.533693	cDC2
ADAM9	4.87989e-05	0.376052	0.257	0.215	0.716124	cDC2
DOCK10	6.34345e-05	0.670063	0.57	0.58	0.930902	cDC2
HIF1A	6.93641e-05	0.431802	0.532	0.505	1	cDC2
CKB	0.000110404	0.625242	0.733	0.665	1	cDC2
NCOA3	0.000144219	0.270005	0.264	0.219	1	cDC2
EHBP1L1	0.000268467	0.262211	0.325	0.279	1	cDC2
ATF3	0.000301927	0.512029	0.22	0.186	1	cDC2
CCDC88A	0.00034993	1.17419	0.557	0.57	1	cDC2
ERBIN	0.000418954	0.400725	0.426	0.4	1	cDC2
ECH1	0.000695198	0.410532	0.336	0.31	1	cDC2
C23H6orf62	0.00117635	0.317928	0.67	0.683	1	cDC2
RACK1	0.00126692	0.27806	0.989	0.984	1	cDC2
GSN	0.00132834	0.609275	0.8	0.76	1	cDC2
SMC5	0.00246991	0.379976	0.341	0.317	1	cDC2
CACYBP	0.00333842	0.296447	0.521	0.514	1	cDC2
ATAD2B	0.00368745	0.253926	0.361	0.335	1	cDC2
CSNK1G3	0.00474096	0.272342	0.564	0.537	1	cDC2
SNX5	0.00518985	0.29958	0.386	0.367	1	cDC2
IGFLR1	0.00724868	0.424507	0.431	0.424	1	cDC2
SWAP70	0.00811881	0.286977	0.371	0.34	1	cDC2
CNN2	0.00921507	0.271174	0.552	0.529	1	cDC2
LTB	0	4.56253	0.826	0.027	0	pDC
SELL	0	4.25648	0.897	0.035	0	pDC
ENSBTAG00000047121	0	3.69314	0.845	0.012	0	pDC
BLNK	0	3.66321	0.793	0.009	0	pDC
CCDC50	0	3.40731	0.892	0.031	0	pDC
GAPT	0	3.32834	0.883	0.04	0	pDC
CD4	0	2.50178	0.662	0.002	0	pDC
CLECL1	0	2.42191	0.714	0.008	0	pDC
SMIM5	0	2.27877	0.573	0.001	0	pDC
IL7R	0	2.22879	0.573	0.008	0	pDC
FCRLA	0	1.88044	0.479	0.001	0	pDC
CD52	2.84324e-306	3.89666	0.779	0.042	4.17245e-302	pDC
LY6D	1.70003e-303	4.24066	0.484	0.003	2.4948e-299	pDC
NOTCH3	7.3878e-283	1.43619	0.451	0.002	1.08416e-278	pDC
CTSK	6.78146e-272	2.3934	0.606	0.022	9.95179e-268	pDC
MZB1	1.1726e-268	1.76925	0.441	0.003	1.7208e-264	pDC
PGA5	1.49858e-262	1.72815	0.455	0.005	2.19917e-258	pDC
KCNK1	7.57709e-255	1.49591	0.465	0.007	1.11194e-250	pDC
ELN	1.00181e-240	1.4546	0.38	0.002	1.47016e-236	pDC
SPIB	1.30271e-237	2.29469	0.592	0.027	1.91172e-233	pDC
SDC4	1.37799e-236	1.32664	0.451	0.009	2.0222e-232	pDC
TSPAN5	1.81801e-236	2.21166	0.629	0.035	2.66793e-232	pDC
ELOVL4	1.37739e-223	2.01554	0.479	0.014	2.02132e-219	pDC
ENSBTAG00000001219	2.80719e-221	2.9543	0.812	0.09	4.11955e-217	pDC
ENSBTAG00000048832	3.26264e-218	0.9418	0.338	0.001	4.78792e-214	pDC
ENSBTAG00000048049	2.5296e-200	1.59855	0.512	0.025	3.71219e-196	pDC
CD37	3.33783e-198	2.16254	0.7	0.068	4.89827e-194	pDC
KCNT1	5.13527e-198	1.61572	0.484	0.021	7.53601e-194	pDC
BCL2L15	3.29548e-187	2.65374	0.732	0.086	4.83612e-183	pDC
PACSIN1	7.04836e-187	0.900596	0.31	0.002	1.03435e-182	pDC
ETS1	2.67957e-182	1.78323	0.418	0.015	3.93227e-178	pDC
C7	4.54148e-178	1.0905	0.3	0.003	6.66462e-174	pDC
SLC44A2	1.93254e-177	2.14651	0.554	0.041	2.83601e-173	pDC
SIT1	9.45624e-177	0.84285	0.282	0.001	1.3877e-172	pDC
TCF4	3.11057e-175	3.14003	0.714	0.089	4.56476e-171	pDC
RAB3C	4.7874e-164	0.741739	0.263	0.001	7.02551e-160	pDC
JCHAIN	8.06738e-161	3.93061	0.577	0.054	1.18389e-156	pDC
ENSBTAG00000049114	2.04522e-160	0.795097	0.286	0.004	3.00136e-156	pDC
SGCA	2.69048e-160	1.06979	0.282	0.003	3.94827e-156	pDC
KIT	1.96016e-154	0.931816	0.244	0.001	2.87653e-150	pDC
PLXNA2	5.18969e-141	1.00977	0.268	0.005	7.61587e-137	pDC
UHRF1	3.86759e-139	0.923322	0.254	0.004	5.67568e-135	pDC
ZAP70	3.71932e-138	0.800475	0.263	0.005	5.45809e-134	pDC
ENSBTAG00000003408	2.69569e-136	3.30293	0.915	0.277	3.95593e-132	pDC
HCST	2.74663e-134	0.969748	0.329	0.013	4.03068e-130	pDC
OSTN	1.99166e-129	0.824466	0.192	0	2.92276e-125	pDC
MTUS1	3.80769e-129	0.715278	0.207	0.001	5.58778e-125	pDC
AK7	1.12471e-127	1.42024	0.521	0.056	1.65051e-123	pDC
RRAGD	2.06581e-127	0.753459	0.249	0.005	3.03157e-123	pDC
COX8B	7.35561e-127	0.756784	0.258	0.006	1.07944e-122	pDC
C1R	6.60499e-126	1.42543	0.282	0.009	9.69282e-122	pDC
STAMBPL1	8.25468e-125	1.40053	0.502	0.054	1.21137e-120	pDC
CD44	1.91747e-120	2.98443	0.728	0.153	2.81389e-116	pDC
COBLL1	4.714e-120	0.663581	0.197	0.001	6.91779e-116	pDC
FTH1	7.9026e-118	2.92845	1	0.996	1.15971e-113	pDC
CEACAM1	2.07758e-117	0.935525	0.268	0.009	3.04884e-113	pDC
PLAC8B	9.26171e-117	3.23467	1	0.814	1.35916e-112	pDC
SLC1A5	1.76024e-113	1.58795	0.423	0.039	2.58316e-109	pDC
ITGB3	1.49601e-112	0.791634	0.263	0.009	2.19539e-108	pDC
BAIAP2L1	5.7329e-111	0.821675	0.272	0.011	8.41303e-107	pDC
SPADH1	2.3895e-110	0.747283	0.169	0	3.50659e-106	pDC
DYNLRB2	8.59486e-109	0.558988	0.192	0.002	1.2613e-104	pDC
HSPB2	3.40264e-107	0.522337	0.169	0.001	4.99338e-103	pDC
CLGN	3.81984e-106	0.611045	0.207	0.004	5.60561e-102	pDC
CD79A	1.02029e-105	2.31537	0.798	0.233	1.49727e-101	pDC
MCTP2	1.03365e-104	0.427248	0.178	0.002	1.51688e-100	pDC
PTPRCAP	1.14059e-104	2.97978	0.756	0.215	1.67382e-100	pDC
CD300LB	3.70731e-104	1.8636	0.465	0.058	5.44048e-100	pDC
SOD1	3.71254e-102	3.02334	0.977	0.77	5.44815e-98	pDC
GCNT1	5.63969e-101	0.772269	0.291	0.017	8.27624e-97	pDC
DSCAML1	6.38582e-101	0.502419	0.155	0	9.37119e-97	pDC
NPC2	7.74196e-100	2.97007	0.972	0.748	1.13613e-95	pDC
BCL11A	3.09616e-99	1.07031	0.427	0.048	4.54361e-95	pDC
PTPN6	9.1114e-99	2.85139	0.934	0.591	1.3371e-94	pDC
PTPRF	1.00767e-97	0.446196	0.155	0.001	1.47875e-93	pDC
IQGAP2	1.63715e-95	2.06538	0.62	0.131	2.40252e-91	pDC
OLFML2B	1.44344e-94	0.415437	0.15	0.001	2.11825e-90	pDC
CYSTM1	2.32277e-94	2.22249	0.991	0.912	3.40866e-90	pDC
TIMP2	5.2668e-94	0.822215	0.258	0.013	7.72904e-90	pDC
CTSS	1.04302e-90	4.33109	1	0.916	1.53063e-86	pDC
BCAS4	1.62137e-86	1.56901	0.582	0.124	2.37935e-82	pDC
FCER1G	1.96818e-86	2.30029	0.991	0.59	2.8883e-82	pDC
LGALS3	3.30087e-84	1.26917	0.596	0.126	4.84402e-80	pDC
FYB1	6.70588e-83	3.00657	0.915	0.467	9.84088e-79	pDC
UNC5B	2.08458e-82	0.563293	0.122	0	3.05912e-78	pDC
CD164	2.43642e-80	1.98249	0.624	0.165	3.57545e-76	pDC
SLC15A4	7.84094e-80	2.12139	0.714	0.236	1.15066e-75	pDC
SPCS2	2.86527e-79	2.61479	0.948	0.765	4.20479e-75	pDC
CDCA5	1.27822e-78	0.599863	0.207	0.01	1.87579e-74	pDC
CREB3L2	1.13685e-77	1.50073	0.521	0.108	1.66833e-73	pDC
RASGRP2	3.54922e-76	0.536256	0.178	0.006	5.20849e-72	pDC
CFB	5.67074e-76	0.762929	0.122	0.001	8.32181e-72	pDC
FABP2	5.88875e-76	0.397691	0.117	0	8.64175e-72	pDC
OPTN	8.34949e-76	1.28899	0.46	0.08	1.22529e-71	pDC
IMPA2	2.17111e-72	1.31847	0.418	0.069	3.1861e-68	pDC
SEC61G	3.52868e-71	1.62936	0.991	0.882	5.17834e-67	pDC
ENSBTAG00000038652	9.71214e-70	0.377798	0.113	0.001	1.42526e-65	pDC
LEPROTL1	1.03878e-69	2.24287	0.808	0.424	1.52441e-65	pDC
DERL3	4.03042e-69	2.8465	0.826	0.489	5.91464e-65	pDC
MCFD2	6.09309e-69	2.06141	0.742	0.3	8.94161e-65	pDC
STX7	9.16754e-68	1.9538	0.901	0.638	1.34534e-63	pDC
PLIN3	2.28081e-67	0.408824	0.169	0.007	3.34709e-63	pDC
RUNX2	1.02226e-66	2.01887	0.629	0.194	1.50017e-62	pDC
DUSP5	2.34207e-66	0.495372	0.169	0.007	3.43699e-62	pDC
MPZL1	3.69825e-64	0.539812	0.127	0.003	5.42719e-60	pDC
ITSN1	3.46402e-63	0.549689	0.192	0.012	5.08344e-59	pDC
ST6GALNAC2	9.81881e-63	1.07194	0.371	0.06	1.44091e-58	pDC
GPR155	1.96831e-62	1.06902	0.329	0.046	2.8885e-58	pDC
CHPT1	2.31513e-62	1.58228	0.662	0.243	3.39745e-58	pDC
LAT	2.88317e-61	0.518469	0.155	0.007	4.23105e-57	pDC
PABPC1	4.13385e-61	2.68347	1	0.928	6.06642e-57	pDC
ENSBTAG00000051845	5.10512e-61	1.14517	0.225	0.019	7.49176e-57	pDC
SSR3	4.19798e-60	1.71832	0.883	0.664	6.16053e-56	pDC
LY6E	1.05717e-59	2.22257	0.709	0.254	1.55139e-55	pDC
PGLS	1.3386e-59	2.21546	0.812	0.475	1.96439e-55	pDC
GALNT3	1.61796e-59	0.325527	0.113	0.002	2.37436e-55	pDC
DNAJB9	1.74826e-59	1.54948	0.577	0.173	2.56557e-55	pDC
EPB41L3	3.65024e-59	0.758844	0.272	0.032	5.35673e-55	pDC
CXCR4	3.83635e-59	1.17284	0.418	0.081	5.62984e-55	pDC
EMP3	9.94417e-59	0.827448	0.258	0.028	1.45931e-54	pDC
COLGALT1	1.62199e-58	1.13904	0.413	0.084	2.38027e-54	pDC
ADA2	1.15615e-57	2.78436	0.784	0.466	1.69665e-53	pDC
ARHGAP10	1.18651e-57	0.456737	0.188	0.013	1.74121e-53	pDC
CXHXorf21	5.72161e-57	1.61716	0.638	0.234	8.39646e-53	pDC
FADS3	3.13949e-56	0.320544	0.117	0.003	4.6072e-52	pDC
FAM129C	1.80708e-54	0.38515	0.146	0.007	2.65189e-50	pDC
ITGA6	1.75342e-53	0.500123	0.146	0.007	2.57315e-49	pDC
ZEB2.1	2.84069e-53	0.916021	0.277	0.038	4.16872e-49	pDC
SLC1A4	3.00496e-53	1.54631	0.54	0.165	4.40978e-49	pDC
RNF130	4.03253e-53	1.33479	0.535	0.167	5.91774e-49	pDC
ARHGAP35	5.57661e-53	0.488523	0.174	0.012	8.18367e-49	pDC
SYNDIG1L	8.90216e-53	0.503369	0.188	0.015	1.30639e-48	pDC
AFF2	2.57906e-52	0.252969	0.108	0.003	3.78477e-48	pDC
CTSD	4.45725e-52	2.17977	0.554	0.194	6.54101e-48	pDC
LZTS1	6.5232e-52	1.06582	0.225	0.024	9.57279e-48	pDC
ENSBTAG00000052744	4.484e-51	0.447521	0.174	0.013	6.58027e-47	pDC
ZEB2	9.88067e-51	0.676541	0.268	0.037	1.44999e-46	pDC
PDGFRL	1.03406e-50	0.41488	0.141	0.007	1.51748e-46	pDC
KRT10	1.76808e-50	0.313756	0.108	0.003	2.59465e-46	pDC
DHRS3	4.54684e-50	0.859239	0.31	0.051	6.67248e-46	pDC
PAIP2	4.98393e-50	1.61267	0.765	0.424	7.31392e-46	pDC
CDC42EP3	2.68765e-49	0.667823	0.211	0.022	3.94412e-45	pDC
CHID1	6.62216e-48	2.10096	0.676	0.33	9.71802e-44	pDC
ENSBTAG00000055240	1.0916e-47	0.620257	0.216	0.024	1.60192e-43	pDC
ARSB	2.08045e-47	0.515776	0.202	0.021	3.05306e-43	pDC
SSR4	2.49884e-47	1.23462	0.995	0.981	3.66704e-43	pDC
STMP1	4.5626e-47	1.4504	0.845	0.555	6.69562e-43	pDC
CDKN2D	6.84945e-46	1.3739	0.624	0.231	1.00516e-41	pDC
DHRS11	7.75106e-45	0.787354	0.31	0.059	1.13747e-40	pDC
TMEM97	1.4728e-44	0.989046	0.38	0.088	2.16134e-40	pDC
ADD3	2.47799e-44	1.0432	0.399	0.099	3.63646e-40	pDC
GRN	5.05089e-44	3.23143	0.854	0.632	7.41218e-40	pDC
CYB561A3	6.42646e-44	2.24744	0.69	0.356	9.43083e-40	pDC
OSBP2	8.18711e-43	0.636518	0.207	0.025	1.20146e-38	pDC
DBNDD1	7.82472e-42	0.474765	0.117	0.006	1.14828e-37	pDC
CD2	2.30759e-41	0.99807	0.352	0.082	3.38639e-37	pDC
CTSF	1.24221e-40	0.742371	0.258	0.044	1.82294e-36	pDC
BTG2	1.34014e-40	1.07618	0.554	0.197	1.96665e-36	pDC
LMAN1	3.28141e-40	1.42173	0.516	0.195	4.81548e-36	pDC
PDGFA	6.33718e-40	0.792501	0.244	0.039	9.29981e-36	pDC
TEX2	7.76741e-40	0.867707	0.362	0.088	1.13987e-35	pDC
TMEM258	8.14526e-40	1.30855	0.911	0.79	1.19532e-35	pDC
NPC1	1.29525e-39	0.880972	0.305	0.064	1.90078e-35	pDC
F13A1	3.50119e-39	1.00108	0.629	0.238	5.138e-35	pDC
CALM1	3.99602e-39	1.36588	0.967	0.938	5.86417e-35	pDC
SEC11C	4.21994e-39	1.63153	0.709	0.421	6.19276e-35	pDC
B3GNT2	9.95889e-39	1.36159	0.554	0.226	1.46147e-34	pDC
STAP1	1.93294e-38	0.565602	0.192	0.025	2.83658e-34	pDC
SYS1	2.84109e-38	1.29109	0.568	0.239	4.1693e-34	pDC
TYK2	7.16771e-38	1.5041	0.685	0.375	1.05186e-33	pDC
NCEH1	8.59631e-38	0.787147	0.291	0.06	1.26151e-33	pDC
CYBB	9.05732e-38	1.40272	0.606	0.253	1.32916e-33	pDC
GAB1	1.69139e-37	0.479411	0.183	0.023	2.48211e-33	pDC
MYB	1.96066e-37	0.819055	0.258	0.047	2.87726e-33	pDC
RRBP1	2.4022e-37	2.15079	0.793	0.553	3.52522e-33	pDC
WRB	2.73219e-37	0.597198	0.207	0.03	4.00949e-33	pDC
ERLIN1	4.38282e-37	0.781399	0.291	0.062	6.43179e-33	pDC
SAT1	7.30295e-37	1.10203	0.981	0.972	1.07171e-32	pDC
TTC28	1.56849e-36	0.451972	0.155	0.016	2.30176e-32	pDC
RHOQ	4.01238e-36	0.902072	0.399	0.117	5.88817e-32	pDC
FAM107B	5.48531e-36	1.41522	0.507	0.198	8.04969e-32	pDC
JAM3	7.62342e-36	0.305338	0.117	0.008	1.11874e-31	pDC
ZNF318	2.60089e-35	0.992518	0.324	0.08	3.81681e-31	pDC
HMCES	3.39347e-35	0.776799	0.315	0.076	4.97991e-31	pDC
SORL1	4.83492e-35	1.18716	0.451	0.154	7.09525e-31	pDC
IFNAR1	9.78372e-35	1.41881	0.427	0.146	1.43576e-30	pDC
SFT2D1	3.59909e-34	1.01253	0.92	0.772	5.28167e-30	pDC
BTG1	6.92441e-34	1.45253	0.92	0.717	1.01616e-29	pDC
KIAA0513	5.62582e-33	0.501476	0.207	0.034	8.25589e-29	pDC
PDCD4	6.52689e-33	1.62623	0.836	0.664	9.57821e-29	pDC
FXYD5	4.83369e-32	1.22745	0.887	0.818	7.09344e-28	pDC
PRODH	3.41852e-31	0.742249	0.263	0.059	5.01668e-27	pDC
APOL3	3.94398e-31	1.43413	0.638	0.366	5.78778e-27	pDC
SNX18	5.31199e-31	1.20051	0.479	0.19	7.79535e-27	pDC
GABARAP	6.64022e-31	0.950338	0.981	0.958	9.74452e-27	pDC
LSM1	4.90296e-30	1.14165	0.667	0.399	7.19509e-26	pDC
TRAM1	1.17884e-29	1.32743	0.798	0.596	1.72995e-25	pDC
ST6GALNAC4	2.08163e-29	1.56218	0.657	0.405	3.0548e-25	pDC
MT2A	2.5605e-29	0.987077	0.549	0.23	3.75753e-25	pDC
FAM171A2	3.81218e-29	0.353289	0.117	0.011	5.59437e-25	pDC
ZDHHC13	4.82505e-29	0.643393	0.263	0.062	7.08075e-25	pDC
SEC61B	1.16702e-28	0.823204	0.986	0.952	1.7126e-24	pDC
RALGPS2	1.57626e-28	0.532958	0.235	0.05	2.31316e-24	pDC
APP	1.72386e-28	0.92942	0.39	0.138	2.52977e-24	pDC
HM13	1.84906e-28	1.46788	0.507	0.243	2.71349e-24	pDC
SNX25	2.13583e-28	1.06649	0.512	0.233	3.13432e-24	pDC
IL27RA	2.71544e-28	0.771825	0.268	0.066	3.98491e-24	pDC
FKBP2	3.13729e-28	1.19689	0.751	0.509	4.60397e-24	pDC
IFNAR2	2.02445e-27	1.05836	0.352	0.114	2.97088e-23	pDC
CD99	5.5495e-27	0.470333	0.174	0.029	8.14389e-23	pDC
RNF149	7.58563e-27	0.51968	0.202	0.04	1.11319e-22	pDC
PLPP5	7.88969e-27	0.726996	0.244	0.058	1.15781e-22	pDC
TPT1	8.31929e-27	1.04781	1	1	1.22086e-22	pDC
TTC7A	2.39779e-26	1.01478	0.39	0.143	3.51876e-22	pDC
ELL2	3.85179e-26	0.818073	0.423	0.166	5.6525e-22	pDC
CD302	9.40484e-26	1.23419	0.563	0.319	1.38016e-21	pDC
DOCK4	1.2034e-25	0.414635	0.122	0.015	1.76598e-21	pDC
TMED3	1.43307e-25	0.880464	0.343	0.117	2.10302e-21	pDC
SARAF	1.64082e-25	1.58956	0.624	0.407	2.4079e-21	pDC
TLR9	3.10476e-25	0.56237	0.225	0.053	4.55624e-21	pDC
CSF2RB	3.87156e-25	0.480326	0.202	0.042	5.68151e-21	pDC
ZNF706	4.62109e-25	0.946285	0.84	0.699	6.78145e-21	pDC
MEF2C	9.13945e-25	0.755451	0.366	0.131	1.34121e-20	pDC
MAP1LC3B	1.29675e-24	1.28814	0.77	0.602	1.90298e-20	pDC
CTSC	3.53628e-24	1.20335	0.803	0.642	5.18949e-20	pDC
BIN2	5.75569e-24	1.5642	0.545	0.309	8.44647e-20	pDC
EPSTI1	7.96052e-24	1.50129	0.671	0.453	1.16821e-19	pDC
SLC27A1	1.1345e-23	0.524161	0.197	0.043	1.66488e-19	pDC
SLC7A5	1.17879e-23	0.444701	0.202	0.044	1.72988e-19	pDC
TMC6	1.91305e-23	0.410746	0.211	0.048	2.80741e-19	pDC
JTB	5.46936e-23	0.968606	0.634	0.399	8.02628e-19	pDC
SLC2A8	5.77517e-23	0.588442	0.244	0.065	8.47506e-19	pDC
SERINC3	7.09319e-23	0.857139	0.362	0.138	1.04093e-18	pDC
MGAT4A	7.57188e-23	0.557189	0.221	0.054	1.11117e-18	pDC
ANTXR2	3.51808e-22	0.974558	0.437	0.197	5.16279e-18	pDC
RTN3	3.7672e-22	1.36278	0.84	0.759	5.52836e-18	pDC
LBH	4.39786e-22	0.895685	0.39	0.158	6.45386e-18	pDC
TLR7	4.82499e-22	0.437356	0.249	0.067	7.08068e-18	pDC
PTPN7	5.28939e-22	0.305166	0.15	0.027	7.76218e-18	pDC
PLEKHB2	6.14362e-22	1.47289	0.643	0.453	9.01576e-18	pDC
APBA1	7.81893e-22	0.90474	0.39	0.162	1.14743e-17	pDC
SSR1	1.19541e-21	1.485	0.798	0.737	1.75427e-17	pDC
ENSBTAG00000048135	1.23909e-21	0.343421	0.136	0.022	1.81836e-17	pDC
FLNB	1.40661e-21	1.5094	0.484	0.242	2.0642e-17	pDC
PTK2B	2.15478e-21	0.814964	0.394	0.16	3.16214e-17	pDC
STRBP	3.23942e-21	0.811918	0.352	0.138	4.75384e-17	pDC
CCNDBP1	6.23616e-21	0.967951	0.46	0.236	9.15157e-17	pDC
VOPP1	6.94483e-21	0.346802	0.16	0.032	1.01915e-16	pDC
CMPK1	7.80551e-21	0.895689	0.493	0.257	1.14546e-16	pDC
IL10RB	8.57884e-21	0.778823	0.329	0.123	1.25894e-16	pDC
SAP30BP	9.75177e-21	1.19874	0.315	0.117	1.43107e-16	pDC
DIPK2A	1.07789e-20	0.721446	0.338	0.127	1.58181e-16	pDC
CYTH4	3.82488e-20	1.06213	0.46	0.236	5.613e-16	pDC
CBX4	1.38218e-19	0.890248	0.357	0.152	2.02835e-15	pDC
TM6SF1	2.11755e-19	0.925304	0.484	0.251	3.1075e-15	pDC
SLC12A4	3.16651e-19	0.284459	0.113	0.017	4.64686e-15	pDC
DEXI	4.02911e-19	0.541776	0.277	0.094	5.91272e-15	pDC
CTSB	5.40734e-19	1.07811	0.643	0.469	7.93527e-15	pDC
ARHGAP27	6.01748e-19	0.85097	0.474	0.248	8.83065e-15	pDC
STK26	8.49471e-19	0.774192	0.366	0.151	1.2466e-14	pDC
SELENOF	9.80969e-19	0.88408	0.732	0.597	1.43957e-14	pDC
PCYOX1L	1.458e-18	0.355147	0.174	0.041	2.13962e-14	pDC
SPN	2.7447e-18	0.848801	0.385	0.174	4.02785e-14	pDC
IGF2R	3.18728e-18	0.802101	0.366	0.163	4.67734e-14	pDC
LAMP3	4.37626e-18	1.13561	0.549	0.346	6.42216e-14	pDC
KRTCAP2	5.53321e-18	0.991665	0.667	0.525	8.11999e-14	pDC
TXNDC16	5.98128e-18	0.661512	0.319	0.123	8.77753e-14	pDC
GMPR	6.15939e-18	0.340349	0.146	0.031	9.0389e-14	pDC
CD53	1.42951e-17	0.909104	0.648	0.45	2.09781e-13	pDC
COX17	1.75096e-17	0.798939	0.765	0.644	2.56953e-13	pDC
B2M	1.98214e-17	0.563091	1	0.999	2.90878e-13	pDC
MSRB1	2.89147e-17	0.771333	0.333	0.146	4.24324e-13	pDC
AMDHD2	3.20017e-17	1.0067	0.873	0.868	4.69625e-13	pDC
HEATR5B	4.3952e-17	0.644781	0.268	0.096	6.44996e-13	pDC
EXOSC10	4.50084e-17	0.673689	0.39	0.179	6.60499e-13	pDC
DNLZ	4.97766e-17	0.906547	0.77	0.618	7.30472e-13	pDC
OGFRL1	1.08062e-16	0.608418	0.221	0.07	1.58581e-12	pDC
SERINC1	1.19108e-16	0.902173	0.549	0.355	1.7479e-12	pDC
TMEM109	1.42894e-16	0.966979	0.455	0.255	2.09698e-12	pDC
PLCB4	1.49026e-16	0.537189	0.221	0.068	2.18695e-12	pDC
PJA2	1.91966e-16	1.17681	0.394	0.204	2.81711e-12	pDC
ARHGAP12	1.95328e-16	0.529952	0.23	0.075	2.86644e-12	pDC
RAB31	2.38915e-16	0.74739	0.46	0.255	3.50608e-12	pDC
CDIP1	3.7956e-16	0.526043	0.258	0.094	5.57004e-12	pDC
SMIM11A	5.333e-16	0.788561	0.474	0.274	7.82618e-12	pDC
ERN1	6.84515e-16	0.317374	0.108	0.019	1.00453e-11	pDC
TMCO1	8.46624e-16	0.841211	0.746	0.642	1.24242e-11	pDC
ATP6V1G1	1.05786e-15	0.623864	0.859	0.771	1.5524e-11	pDC
TNFSF8	1.19803e-15	0.583693	0.23	0.079	1.75811e-11	pDC
TMEM158	1.608e-15	0.475631	0.197	0.058	2.35974e-11	pDC
NCAPH	2.1262e-15	0.420326	0.183	0.053	3.1202e-11	pDC
RPA3	2.1443e-15	0.73619	0.784	0.656	3.14676e-11	pDC
DEGS1	2.9914e-15	0.995428	0.643	0.486	4.38987e-11	pDC
GPR183	3.03216e-15	0.748963	0.577	0.371	4.44969e-11	pDC
ZYX	3.2777e-15	0.883636	0.761	0.612	4.81002e-11	pDC
SEC61A1	3.64822e-15	1.39779	0.498	0.33	5.35376e-11	pDC
CDCA7L	6.12577e-15	0.584564	0.291	0.12	8.98957e-11	pDC
FAM78A	6.28185e-15	0.974773	0.423	0.231	9.21861e-11	pDC
LPGAT1	8.83683e-15	1.05162	0.545	0.393	1.2968e-10	pDC
UROS	9.90655e-15	0.310457	0.146	0.036	1.45379e-10	pDC
TMEM14C	1.01019e-14	0.746749	0.793	0.766	1.48246e-10	pDC
TAB1	1.19203e-14	0.715182	0.272	0.111	1.74931e-10	pDC
ND1	1.20771e-14	0.627905	1	0.983	1.77231e-10	pDC
ADCK5	1.46086e-14	0.738032	0.249	0.095	2.14381e-10	pDC
AFF3	1.55704e-14	0.752155	0.296	0.126	2.28496e-10	pDC
SYPL1	1.8597e-14	0.778556	0.376	0.19	2.72911e-10	pDC
SASH3	1.90424e-14	0.988979	0.357	0.18	2.79447e-10	pDC
ENSBTAG00000010458	2.0781e-14	0.740495	0.39	0.204	3.04961e-10	pDC
ENSBTAG00000037937	2.55574e-14	1.23961	0.286	0.117	3.75055e-10	pDC
SEPT11	2.7897e-14	0.614429	0.258	0.102	4.09389e-10	pDC
MDFIC	2.94353e-14	0.650649	0.305	0.132	4.31963e-10	pDC
NDUFB1	3.87223e-14	0.701541	0.901	0.814	5.68249e-10	pDC
APPL2	3.88107e-14	0.493471	0.216	0.075	5.69547e-10	pDC
ABCA5	5.37145e-14	0.538228	0.197	0.065	7.8826e-10	pDC
HIVEP3	7.92424e-14	0.38701	0.146	0.038	1.16288e-09	pDC
SCAMP3	8.41878e-14	1.01532	0.54	0.378	1.23546e-09	pDC
ZDHHC21	1.11372e-13	0.765656	0.427	0.24	1.63438e-09	pDC
PRKCA	1.93932e-13	0.552785	0.249	0.096	2.84595e-09	pDC
LAMP1	2.07365e-13	0.941491	0.418	0.247	3.04309e-09	pDC
PARP8	2.72042e-13	0.375196	0.16	0.046	3.99221e-09	pDC
SLC35B1	2.8322e-13	0.631638	0.432	0.251	4.15625e-09	pDC
GPR34	2.87145e-13	0.459773	0.225	0.083	4.21385e-09	pDC
FUT8	2.92327e-13	0.758013	0.366	0.19	4.2899e-09	pDC
FIG4	2.9655e-13	0.611646	0.268	0.112	4.35187e-09	pDC
CNPY4	4.24303e-13	0.538533	0.207	0.074	6.22664e-09	pDC
CD5	7.82083e-13	0.347615	0.488	0.264	1.14771e-08	pDC
COA5	8.59911e-13	0.703575	0.446	0.279	1.26192e-08	pDC
B4GALT3	1.02658e-12	0.29018	0.141	0.038	1.5065e-08	pDC
PDK4	1.10924e-12	1.09978	0.61	0.44	1.62781e-08	pDC
TMED2	1.20266e-12	0.954399	0.671	0.577	1.7649e-08	pDC
TXNDC5	1.49899e-12	0.907964	0.38	0.214	2.19977e-08	pDC
JMJD1C	1.74656e-12	1.33424	0.624	0.486	2.56307e-08	pDC
ACAA1	2.91801e-12	1.05411	0.39	0.226	4.28218e-08	pDC
CLCC1	3.07055e-12	0.603141	0.272	0.124	4.50603e-08	pDC
L2HGDH	3.17944e-12	0.345378	0.178	0.059	4.66583e-08	pDC
SRPRA	3.27644e-12	0.962669	0.554	0.422	4.80818e-08	pDC
COX1	3.84947e-12	0.485726	1	0.998	5.64909e-08	pDC
ENSBTAG00000049346	5.45929e-12	0.384253	0.192	0.068	8.01151e-08	pDC
SLC9A3R1	7.81402e-12	0.369088	0.188	0.066	1.14671e-07	pDC
ENSBTAG00000050846	8.74004e-12	0.641112	0.305	0.148	1.2826e-07	pDC
RECQL5	1.04499e-11	0.331369	0.103	0.024	1.53353e-07	pDC
NDRG1	1.20771e-11	0.388377	0.15	0.045	1.77232e-07	pDC
TRIM8	1.20915e-11	0.688479	0.333	0.174	1.77442e-07	pDC
OSTC	1.23876e-11	0.782834	0.714	0.671	1.81788e-07	pDC
PNRC2	1.62978e-11	0.80139	0.751	0.641	2.39171e-07	pDC
DGKD	1.75706e-11	0.528325	0.23	0.096	2.57848e-07	pDC
SEMA4D	1.91453e-11	0.429267	0.244	0.104	2.80958e-07	pDC
ATG4D	4.22014e-11	0.538585	0.46	0.268	6.19306e-07	pDC
LRRC8D	4.59325e-11	0.743241	0.366	0.211	6.74059e-07	pDC
TRAF4	4.89735e-11	0.648005	0.183	0.067	7.18686e-07	pDC
UNC93B1	6.66742e-11	1.89862	0.61	0.509	9.78444e-07	pDC
FAM118B	7.58497e-11	0.302343	0.155	0.051	1.11309e-06	pDC
DDHD2	7.70763e-11	0.648493	0.352	0.194	1.1311e-06	pDC
RAC2	8.17157e-11	0.893186	0.746	0.682	1.19918e-06	pDC
FNDC3A	9.20949e-11	0.797345	0.413	0.26	1.35149e-06	pDC
NDUFA4	9.52382e-11	0.50965	0.967	0.971	1.39762e-06	pDC
MAP1LC3A	1.04284e-10	0.605938	0.315	0.162	1.53037e-06	pDC
FKBP11	1.18552e-10	0.888827	0.648	0.56	1.73975e-06	pDC
TPD52	1.31156e-10	0.430645	0.192	0.074	1.92471e-06	pDC
SPATS2	1.46062e-10	0.606325	0.258	0.122	2.14346e-06	pDC
DAP	1.46489e-10	1.07788	0.474	0.336	2.14973e-06	pDC
APBB1IP	1.97999e-10	1.09469	0.746	0.734	2.90564e-06	pDC
TMEM51	2.43725e-10	0.294879	0.108	0.028	3.57667e-06	pDC
PITPNB	2.80469e-10	1.00281	0.54	0.417	4.11588e-06	pDC
NCF1	3.06967e-10	0.595384	0.376	0.216	4.50475e-06	pDC
TMEM184B	3.73708e-10	0.455562	0.164	0.059	5.48417e-06	pDC
TOR1A	4.41416e-10	0.640058	0.423	0.28	6.47778e-06	pDC
IRF4	4.58372e-10	0.460913	0.164	0.059	6.7266e-06	pDC
PIK3AP1	4.60425e-10	0.434401	0.207	0.087	6.75673e-06	pDC
SEC62	5.18631e-10	0.563089	0.817	0.773	7.61092e-06	pDC
TM9SF2	5.32563e-10	0.868971	0.427	0.287	7.81537e-06	pDC
UBL5	5.63699e-10	0.460365	0.906	0.884	8.27228e-06	pDC
DYNLRB1	5.77185e-10	0.645406	0.709	0.643	8.47019e-06	pDC
ADD1	5.83053e-10	0.881238	0.545	0.434	8.55631e-06	pDC
ANO6	6.50218e-10	0.392833	0.178	0.068	9.54195e-06	pDC
TMEM156	1.01903e-09	0.663424	0.465	0.316	1.49543e-05	pDC
RUNX1	1.0477e-09	0.438124	0.216	0.094	1.53751e-05	pDC
HHEX	1.24437e-09	0.704589	0.493	0.35	1.82611e-05	pDC
SELENOT	1.24714e-09	0.702464	0.671	0.594	1.83018e-05	pDC
TOR1B	1.45357e-09	0.448437	0.23	0.104	2.13312e-05	pDC
SLC15A3	1.69077e-09	0.702879	0.38	0.239	2.48121e-05	pDC
CCR5	1.99891e-09	0.652492	0.31	0.17	2.9334e-05	pDC
CMC2	2.05578e-09	0.584459	0.46	0.314	3.01686e-05	pDC
PPM1F	2.94654e-09	0.359724	0.211	0.092	4.32405e-05	pDC
RAMP2	3.53592e-09	0.512201	0.254	0.124	5.18896e-05	pDC
RILPL2	3.57579e-09	0.578399	0.502	0.343	5.24747e-05	pDC
TMEM263	4.39581e-09	0.493478	0.258	0.131	6.45085e-05	pDC
POLR2L	4.71496e-09	0.532296	0.822	0.773	6.91921e-05	pDC
ALG5	5.44882e-09	0.439006	0.263	0.135	7.99614e-05	pDC
RGCC	5.45247e-09	0.383965	0.164	0.063	8.0015e-05	pDC
LRRC8A	5.88031e-09	0.401585	0.16	0.061	8.62935e-05	pDC
UBE2J1	6.66191e-09	0.337082	0.174	0.07	9.77635e-05	pDC
SELENOS	7.42223e-09	0.604236	0.601	0.501	0.000108921	pDC
SLC41A2	8.00645e-09	0.36367	0.103	0.03	0.000117495	pDC
HBS1L	8.21581e-09	0.491615	0.3	0.169	0.000120567	pDC
ENSBTAG00000046324	8.48776e-09	0.697421	0.714	0.681	0.000124558	pDC
SPCS1	1.88118e-08	0.602218	0.502	0.385	0.000276064	pDC
SLAMF7	2.01486e-08	0.520557	0.573	0.377	0.00029568	pDC
ZFYVE21	2.40863e-08	0.390344	0.178	0.076	0.000353467	pDC
DGKA	2.52927e-08	0.415922	0.202	0.092	0.000371171	pDC
UGP2	2.76832e-08	0.755533	0.498	0.393	0.000406251	pDC
IQSEC1	2.80786e-08	0.469958	0.268	0.144	0.000412053	pDC
CNPY3	2.84648e-08	0.830077	0.531	0.425	0.000417721	pDC
ATP5ME	3.75653e-08	0.423604	0.939	0.926	0.000551271	pDC
KLHL5	4.21821e-08	0.303173	0.15	0.059	0.000619022	pDC
DNPH1	4.4105e-08	0.550751	0.465	0.347	0.000647241	pDC
EIF5	4.4707e-08	0.564975	0.817	0.805	0.000656075	pDC
SYVN1	4.62233e-08	0.508503	0.23	0.118	0.000678327	pDC
MAN1A1	5.39289e-08	0.624666	0.765	0.732	0.000791406	pDC
GADD45A	7.28778e-08	0.406098	0.319	0.181	0.00106948	pDC
NDUFB5	7.66799e-08	0.614357	0.653	0.57	0.00112528	pDC
EIF1	7.74408e-08	0.394349	0.958	0.957	0.00113644	pDC
PPP2CB	7.90905e-08	0.408785	0.296	0.17	0.00116065	pDC
MPC2	8.4585e-08	0.675645	0.535	0.439	0.00124128	pDC
TBC1D9B	8.60589e-08	0.420147	0.272	0.146	0.00126291	pDC
HSPA13	8.68388e-08	0.313703	0.155	0.063	0.00127436	pDC
MORF4L2	9.9812e-08	0.642864	0.451	0.338	0.00146474	pDC
PTPN1	1.09095e-07	0.921668	0.469	0.361	0.00160097	pDC
ADAM10	1.10928e-07	0.976124	0.54	0.449	0.00162786	pDC
EID1	1.13075e-07	0.584513	0.592	0.511	0.00165937	pDC
ZMYND11	1.37598e-07	0.681904	0.573	0.476	0.00201925	pDC
NDUFAF3	1.52289e-07	0.503391	0.559	0.453	0.00223484	pDC
KLHDC3	1.53766e-07	0.435916	0.216	0.108	0.00225652	pDC
TPM3	1.61514e-07	0.571559	0.892	0.846	0.00237022	pDC
CHCHD7	1.70045e-07	0.613213	0.408	0.29	0.00249541	pDC
UBALD2	1.89516e-07	1.02183	0.624	0.579	0.00278115	pDC
MIA3	2.00193e-07	1.4395	0.521	0.464	0.00293783	pDC
TESK2	2.01685e-07	0.365068	0.183	0.084	0.00295973	pDC
NDUFA1	2.0956e-07	0.513436	0.854	0.849	0.00307529	pDC
BANF1	2.35889e-07	0.477658	0.761	0.739	0.00346167	pDC
STT3B	2.36217e-07	0.725073	0.455	0.354	0.00346648	pDC
ANKRD46	2.44693e-07	0.564647	0.399	0.275	0.00359087	pDC
SRPRB	2.64228e-07	0.602839	0.366	0.251	0.00387754	pDC
REEP5	2.7556e-07	0.692938	0.568	0.47	0.00404384	pDC
ENSBTAG00000008632	2.87708e-07	0.592403	0.408	0.294	0.00422212	pDC
YWHAQ	2.90924e-07	0.676497	0.601	0.537	0.00426931	pDC
SMARCA4	3.90411e-07	0.958288	0.446	0.34	0.00572928	pDC
ARPC5L	4.06553e-07	0.567133	0.437	0.326	0.00596616	pDC
H2AFV	4.11494e-07	0.313614	0.878	0.853	0.00603868	pDC
RABIF	4.2118e-07	0.300634	0.122	0.046	0.00618081	pDC
KDM4B	5.09687e-07	0.398584	0.178	0.085	0.00747966	pDC
CCR7	5.21784e-07	0.303154	0.113	0.04	0.00765718	pDC
PHYH	5.68441e-07	0.463357	0.211	0.11	0.00834188	pDC
RBL2	6.52647e-07	0.397236	0.258	0.145	0.0095776	pDC
BNIP3L	7.87109e-07	0.570164	0.465	0.363	0.0115508	pDC
CAT	7.89962e-07	0.492601	0.714	0.66	0.0115927	pDC
SPCS3	8.44122e-07	0.45061	0.775	0.73	0.0123875	pDC
C6orf52	8.61572e-07	0.421016	0.244	0.135	0.0126436	pDC
PLEKHA1	8.66263e-07	0.61172	0.352	0.243	0.0127124	pDC
NOTCH2	9.9482e-07	0.427281	0.249	0.138	0.014599	pDC
DTNBP1	1.22617e-06	0.696174	0.352	0.248	0.0179941	pDC
HSD17B11	1.32454e-06	0.529412	0.521	0.403	0.0194377	pDC
ITGAL	1.41035e-06	0.423218	0.54	0.37	0.020697	pDC
LPXN	1.61588e-06	0.540155	0.563	0.477	0.0237131	pDC
IRF8	1.65896e-06	0.806747	0.507	0.371	0.0243453	pDC
PHTF1	1.78411e-06	0.286397	0.146	0.064	0.0261819	pDC
DIPK1A	1.84109e-06	0.601404	0.296	0.19	0.027018	pDC
HP1BP3	2.093e-06	0.668572	0.615	0.545	0.0307148	pDC
ORMDL3	2.12229e-06	0.364013	0.221	0.12	0.0311447	pDC
ATP6V0B	2.12622e-06	0.719879	0.634	0.631	0.0312023	pDC
SNX9	2.12999e-06	0.452442	0.272	0.167	0.0312576	pDC
TMEM120B	2.1743e-06	0.265634	0.15	0.067	0.0319079	pDC
GGTA1	2.20995e-06	0.561078	0.545	0.475	0.032431	pDC
NUP214	2.22385e-06	0.457233	0.31	0.201	0.032635	pDC
PTPN18	2.24468e-06	0.477989	0.817	0.794	0.0329407	pDC
ALAS1	2.33139e-06	0.663035	0.352	0.243	0.0342131	pDC
REEP3	2.5212e-06	0.27225	0.131	0.055	0.0369987	pDC
TOP1	2.65457e-06	0.841028	0.718	0.712	0.0389559	pDC
CRTC2	3.04673e-06	0.387467	0.235	0.134	0.0447107	pDC
LBR	3.26197e-06	0.804279	0.451	0.358	0.0478695	pDC
PELI1	3.5115e-06	0.506893	0.376	0.26	0.0515313	pDC
RBCK1	3.65925e-06	0.42493	0.394	0.287	0.0536994	pDC
MANF	3.67387e-06	0.45966	0.507	0.394	0.053914	pDC
GNE	3.75095e-06	0.504782	0.3	0.197	0.0550451	pDC
UBTF	4.08949e-06	0.744866	0.465	0.384	0.0600133	pDC
TMEM132A	4.53734e-06	0.600413	0.244	0.143	0.0665855	pDC
TLE4	4.68909e-06	0.495645	0.46	0.348	0.0688125	pDC
HIST1H2AC	4.76284e-06	0.498588	0.535	0.439	0.0698946	pDC
ENSBTAG00000011511	5.39465e-06	0.617505	0.432	0.332	0.0791666	pDC
CTSA	5.44061e-06	0.905317	0.484	0.424	0.0798409	pDC
TUBGCP5	5.45843e-06	0.340321	0.202	0.108	0.0801025	pDC
THAP9	5.46161e-06	0.262338	0.164	0.08	0.0801492	pDC
CBR4	5.90707e-06	0.609528	0.451	0.362	0.0866863	pDC
SLC33A1	6.12153e-06	0.498376	0.277	0.175	0.0898334	pDC
S100PBP	6.42568e-06	0.36769	0.23	0.132	0.0942968	pDC
ARID3A	6.79184e-06	0.436067	0.254	0.154	0.0996703	pDC
DMXL1	6.97279e-06	0.494513	0.197	0.108	0.102326	pDC
ENSBTAG00000031355	7.65998e-06	0.331699	0.155	0.075	0.11241	pDC
SURF4	7.79202e-06	0.720156	0.437	0.362	0.114348	pDC
COG3	8.27344e-06	0.393357	0.258	0.159	0.121413	pDC
AES	8.61349e-06	0.402187	0.197	0.107	0.126403	pDC
L3MBTL3	8.97031e-06	0.408422	0.3	0.194	0.131639	pDC
SERP1	9.44142e-06	0.553896	0.592	0.545	0.138553	pDC
PSMB10	9.70044e-06	0.606835	0.643	0.594	0.142354	pDC
TMEM134	9.79747e-06	0.363251	0.192	0.103	0.143778	pDC
ROMO1	9.92418e-06	0.462237	0.77	0.74	0.145637	pDC
TMBIM4	9.99459e-06	0.48986	0.775	0.801	0.146671	pDC
CARD9	1.02349e-05	0.436641	0.272	0.171	0.150198	pDC
TIPARP	1.02798e-05	0.587922	0.347	0.244	0.150856	pDC
CNP	1.03543e-05	0.801959	0.305	0.217	0.151949	pDC
ANXA1	1.06086e-05	0.252759	0.108	0.043	0.155681	pDC
ACLY	1.18178e-05	0.584288	0.446	0.35	0.173426	pDC
GRINA	1.27404e-05	0.422971	0.225	0.132	0.186965	pDC
IFT20	1.39396e-05	0.521166	0.38	0.288	0.204564	pDC
BoLA	1.39569e-05	0.730186	0.465	0.369	0.204818	pDC
DBNDD2	1.42611e-05	0.294068	0.239	0.139	0.209281	pDC
TMEM214	1.45817e-05	0.420803	0.31	0.212	0.213986	pDC
GMFG	1.74411e-05	0.499536	0.756	0.746	0.255948	pDC
SLC25A39	1.78157e-05	0.568315	0.507	0.451	0.261445	pDC
ATP6V0E1	1.88667e-05	0.384989	0.873	0.899	0.276868	pDC
CCDC107	1.89283e-05	0.55405	0.347	0.255	0.277773	pDC
CASC4	2.1554e-05	0.411857	0.272	0.176	0.316306	pDC
SRP14	2.2413e-05	0.371815	0.784	0.743	0.328911	pDC
FUNDC1	2.33175e-05	0.347116	0.258	0.161	0.342184	pDC
ESCO1	2.35362e-05	0.723557	0.362	0.274	0.345394	pDC
GPX1	2.35578e-05	0.335354	0.822	0.837	0.345711	pDC
ANP32A	2.39066e-05	0.52872	0.606	0.564	0.350829	pDC
MYD88	2.44641e-05	0.685474	0.343	0.255	0.359011	pDC
LITAF	2.49692e-05	0.399299	0.535	0.443	0.366424	pDC
ABCC5	2.59055e-05	0.320954	0.155	0.079	0.380163	pDC
MTCH2	2.83405e-05	0.572079	0.573	0.514	0.415897	pDC
UCHL1	2.84419e-05	0.307711	0.122	0.055	0.417386	pDC
RPA1	2.88127e-05	0.262369	0.127	0.059	0.422827	pDC
NCOA1	3.17794e-05	0.517616	0.333	0.241	0.466362	pDC
ELL	3.25094e-05	0.43798	0.216	0.129	0.477075	pDC
MED13L	3.37116e-05	0.399216	0.258	0.162	0.494717	pDC
NABP1	4.09665e-05	0.499207	0.282	0.191	0.601184	pDC
IKZF1	4.20499e-05	0.465394	0.315	0.222	0.617082	pDC
BID	4.32071e-05	0.558144	0.394	0.32	0.634064	pDC
CHUK	4.50027e-05	0.536016	0.343	0.251	0.660415	pDC
GPR18	4.67782e-05	0.33499	0.169	0.092	0.68647	pDC
SLC30A7	4.73544e-05	0.263288	0.188	0.104	0.694926	pDC
ZNF655	4.96263e-05	0.418137	0.197	0.114	0.728265	pDC
GPATCH11	5.04226e-05	0.439772	0.291	0.195	0.739952	pDC
FAM89B	5.12098e-05	0.312709	0.174	0.096	0.751504	pDC
TMEM147	5.38933e-05	0.523276	0.563	0.532	0.790884	pDC
SS18L2	5.69575e-05	0.469274	0.563	0.523	0.835852	pDC
ZNF292	5.84079e-05	0.646455	0.62	0.579	0.857136	pDC
CREBRF	6.65178e-05	0.310426	0.197	0.113	0.976148	pDC
GOLGB1	7.28833e-05	0.717099	0.512	0.434	1	pDC
PPP1R16B	7.43159e-05	0.520995	0.291	0.203	1	pDC
RPN1	7.51935e-05	0.721027	0.493	0.432	1	pDC
HSP90B1	7.85906e-05	0.542753	0.723	0.706	1	pDC
POLR1B	8.1654e-05	0.362295	0.183	0.105	1	pDC
GMPS	8.27423e-05	0.458103	0.39	0.311	1	pDC
ABRAXAS1	8.3171e-05	0.296309	0.192	0.111	1	pDC
ENSBTAG00000006819	8.32318e-05	0.385483	0.258	0.169	1	pDC
GPR65	8.56923e-05	0.318744	0.244	0.159	1	pDC
ATP13A3	8.84114e-05	0.595406	0.277	0.186	1	pDC
FAM168B	9.52394e-05	0.532891	0.371	0.286	1	pDC
TVP23B	9.78627e-05	0.453773	0.296	0.211	1	pDC
JARID2	0.000103486	0.469822	0.239	0.156	1	pDC
RIPOR2	0.000103696	0.263658	0.131	0.065	1	pDC
ITM2C	0.000112316	0.681576	0.77	0.766	1	pDC
SP140L	0.000116629	0.431415	0.286	0.197	1	pDC
RMND5B	0.000119576	0.367003	0.192	0.114	1	pDC
ABHD2	0.000131706	0.353643	0.131	0.066	1	pDC
BOD1	0.000138243	0.292299	0.197	0.119	1	pDC
TNFRSF21	0.000138579	0.481154	0.418	0.331	1	pDC
DEAF1	0.000143348	0.286902	0.192	0.114	1	pDC
ZBTB43	0.000144387	0.319081	0.202	0.123	1	pDC
MYDGF	0.000149146	0.353738	0.338	0.251	1	pDC
PPIL3	0.000153857	0.378007	0.249	0.164	1	pDC
DAD1	0.000157425	0.527111	0.7	0.742	1	pDC
MAPKAPK2	0.000165513	0.293269	0.146	0.078	1	pDC
ALCAM	0.000177068	0.292626	0.131	0.067	1	pDC
DDIT4	0.000180621	0.507565	0.347	0.252	1	pDC
PLD4	0.000187446	1.15543	0.643	0.636	1	pDC
RASAL2	0.000198864	0.499441	0.418	0.336	1	pDC
KDELR2	0.000199974	0.461295	0.559	0.5	1	pDC
FKBP14	0.000205819	0.275713	0.122	0.061	1	pDC
FNDC3B	0.000220299	0.348767	0.164	0.093	1	pDC
FURIN	0.000232432	0.28547	0.197	0.119	1	pDC
MED13	0.000234018	0.520538	0.39	0.303	1	pDC
MILR1	0.000237421	0.255686	0.16	0.089	1	pDC
ENSBTAG00000050385	0.000243344	0.258022	0.225	0.144	1	pDC
TLR3	0.000247386	0.577255	0.427	0.363	1	pDC
TTC17	0.000284761	0.445894	0.357	0.274	1	pDC
INPP5F	0.000289437	0.335663	0.31	0.221	1	pDC
ATP5PB	0.000301433	0.509806	0.695	0.714	1	pDC
SCPEP1	0.000337698	0.483722	0.329	0.249	1	pDC
MYO5A	0.000339725	0.305222	0.221	0.142	1	pDC
CARHSP1	0.000341121	0.524238	0.268	0.182	1	pDC
MAPK1IP1L	0.000341598	0.42684	0.423	0.345	1	pDC
TMIGD3	0.000344167	0.465921	0.376	0.317	1	pDC
UGCG	0.000374968	0.57318	0.418	0.353	1	pDC
TIMM8B	0.000387845	0.487371	0.437	0.375	1	pDC
STK17B	0.000402677	0.343573	0.268	0.192	1	pDC
SH3KBP1	0.000404325	0.287219	0.211	0.134	1	pDC
TUBGCP2	0.00040736	0.483885	0.249	0.176	1	pDC
IDI1	0.000434802	0.477019	0.366	0.29	1	pDC
DPY19L1	0.000445757	0.58088	0.357	0.288	1	pDC
TMEM167A	0.000455357	0.441871	0.601	0.588	1	pDC
MGC148714	0.000471161	0.288409	0.92	0.952	1	pDC
MAP3K1	0.000481422	0.52867	0.512	0.465	1	pDC
WAC	0.000486451	0.393245	0.347	0.272	1	pDC
FOXP1	0.000504115	0.430304	0.343	0.269	1	pDC
ERP29	0.000510948	0.685814	0.624	0.62	1	pDC
CHD9	0.000540477	0.637962	0.62	0.56	1	pDC
SGMS1	0.000555502	0.317786	0.305	0.225	1	pDC
RNF5	0.000586638	0.404076	0.249	0.176	1	pDC
TCF3	0.000620498	0.315846	0.225	0.152	1	pDC
DNAJC1	0.000653187	0.581182	0.305	0.234	1	pDC
ESAM	0.000666591	0.364271	0.3	0.22	1	pDC
PAPOLA	0.000679345	0.394174	0.592	0.558	1	pDC
SLC12A9	0.000700511	0.289762	0.319	0.241	1	pDC
MYCL	0.00072699	0.347825	0.404	0.323	1	pDC
MAP3K8	0.000762963	0.278391	0.192	0.12	1	pDC
CPNE1	0.000781625	0.585033	0.347	0.284	1	pDC
IRF7	0.000784029	0.707038	0.174	0.108	1	pDC
DPM3	0.000788119	0.408362	0.531	0.509	1	pDC
SDHD	0.000827558	0.347735	0.61	0.595	1	pDC
TOMM6	0.000840594	0.301654	0.822	0.82	1	pDC
DDOST	0.00086295	0.648497	0.521	0.493	1	pDC
KLHL24	0.000883332	0.251978	0.16	0.095	1	pDC
STARD7	0.000926191	0.421244	0.282	0.207	1	pDC
TMC8	0.000955037	0.262042	0.146	0.084	1	pDC
AMFR	0.00107839	0.322618	0.296	0.226	1	pDC
GLRX	0.0012131	0.26602	0.808	0.793	1	pDC
IMMT	0.00121353	0.475676	0.296	0.228	1	pDC
ATP23	0.0012586	0.259882	0.202	0.133	1	pDC
GAS7	0.0012664	0.365005	0.192	0.126	1	pDC
FMC1	0.00127298	0.426797	0.352	0.298	1	pDC
RAB4A	0.00128116	0.261521	0.188	0.122	1	pDC
UFM1	0.00132638	0.353022	0.324	0.257	1	pDC
MEF2D	0.00144247	0.37273	0.188	0.125	1	pDC
KIAA2013	0.00144472	0.386831	0.188	0.123	1	pDC
RPN2	0.00146961	0.718687	0.446	0.432	1	pDC
DNMBP	0.00148506	0.399485	0.329	0.258	1	pDC
HSBP1	0.00149127	0.408835	0.573	0.547	1	pDC
MEF2A	0.00153523	0.547812	0.549	0.502	1	pDC
FGR	0.00158265	0.300214	0.507	0.422	1	pDC
P4HB	0.00173496	0.766965	0.512	0.477	1	pDC
PET100	0.00177682	0.357507	0.469	0.425	1	pDC
RRP1B	0.00182549	0.268874	0.244	0.175	1	pDC
PAXX	0.0019749	0.461482	0.437	0.397	1	pDC
TAPBP	0.00198193	0.655756	0.648	0.625	1	pDC
CCDC174	0.00200958	0.32023	0.329	0.255	1	pDC
ZSWIM7	0.00227038	0.278658	0.16	0.1	1	pDC
PRKCSH	0.00234617	0.481831	0.338	0.279	1	pDC
DNAJC3	0.00237221	0.485503	0.376	0.319	1	pDC
NLK	0.00237327	0.312719	0.192	0.131	1	pDC
CAPN15	0.00239147	0.324344	0.291	0.228	1	pDC
LAMP2	0.00259954	0.437199	0.437	0.389	1	pDC
PDXK	0.00263267	0.427729	0.249	0.182	1	pDC
BLOC1S2	0.002645	0.337334	0.606	0.583	1	pDC
TMBIM6	0.00266324	0.482596	0.859	0.918	1	pDC
LRP12	0.00269983	0.288967	0.188	0.125	1	pDC
DPM1	0.00283733	0.469953	0.347	0.293	1	pDC
SCAMP2	0.00285459	0.423738	0.376	0.324	1	pDC
SMDT1	0.00288679	0.389489	0.685	0.691	1	pDC
ZNRF2	0.00292149	0.273655	0.183	0.124	1	pDC
DPP3	0.00296768	0.289989	0.239	0.173	1	pDC
MEX3C	0.00310354	0.411722	0.333	0.277	1	pDC
CCPG1	0.00352655	0.324018	0.3	0.231	1	pDC
LEMD2	0.00352937	0.744613	0.268	0.208	1	pDC
MBNL2	0.00356333	0.387847	0.183	0.124	1	pDC
ISCA2	0.00375477	0.276389	0.164	0.106	1	pDC
COX7A2	0.00404879	0.30195	0.911	0.901	1	pDC
DAAM1	0.00415583	0.27098	0.178	0.118	1	pDC
AGPAT1	0.00415863	0.363748	0.315	0.262	1	pDC
ENSBTAG00000014968	0.0042769	0.343494	0.535	0.522	1	pDC
SDHAF2	0.00432675	0.365131	0.526	0.506	1	pDC
LRRFIP1	0.00440931	0.543301	0.587	0.563	1	pDC
WRN	0.00449708	0.263893	0.16	0.104	1	pDC
ADGRG5	0.00478461	0.450971	0.376	0.316	1	pDC
SEC63	0.00497283	0.548227	0.38	0.332	1	pDC
EMC7	0.00538323	0.500533	0.394	0.353	1	pDC
RBBP4	0.00547011	0.361636	0.512	0.484	1	pDC
PTTG1IP	0.00569722	0.529382	0.493	0.485	1	pDC
TMEM59	0.00577408	0.513021	0.474	0.469	1	pDC
TNIP1	0.00600449	0.448526	0.376	0.323	1	pDC
SUPT5H	0.00600783	0.450901	0.357	0.316	1	pDC
COA1	0.00608795	0.341813	0.357	0.307	1	pDC
RNF157	0.00640144	0.440037	0.258	0.199	1	pDC
TCIRG1	0.00648494	0.500851	0.39	0.339	1	pDC
PRR5	0.00677489	0.320993	0.239	0.179	1	pDC
TMEM9B	0.00685749	0.367525	0.432	0.402	1	pDC
ZCCHC7	0.00692913	0.310953	0.192	0.138	1	pDC
SP140L.1	0.00722667	0.275601	0.207	0.151	1	pDC
CCDC88C	0.00746766	0.252292	0.146	0.095	1	pDC
ITGA4	0.0081456	0.575139	0.437	0.386	1	pDC
PRDM2	0.00890394	0.498059	0.277	0.233	1	pDC
ARHGAP25	0.00922855	0.346057	0.235	0.177	1	pDC
LAPTM5	0.00932208	0.903148	0.775	0.824	1	pDC
IVNS1ABP	0.00945637	0.391338	0.249	0.198	1	pDC
KRR1	0.00948017	0.353877	0.286	0.23	1	pDC
BET1	0.00948913	0.398265	0.31	0.265	1	pDC

### Sheet: cDC2
gene	p_val	avg_log2FC	pct.1	pct.2	p_val_adj	cluster
LGALS1	0	5.4202	0.999	0.549	0	cDC1
PSAP	0	5.32171	0.946	0.417	0	cDC1
DNASE1L3	0	4.81806	0.992	0.325	0	cDC1
C3H1orf54	0	4.80749	0.998	0.147	0	cDC1
CXCL10	0	4.77701	0.805	0.042	0	cDC1
PLAC8	0	4.15874	0.853	0.043	0	cDC1
LYZ	0	4.06298	0.879	0.118	0	cDC1
CLEC9A	0	3.79304	0.968	0.02	0	cDC1
PPT1	0	3.65219	0.938	0.339	0	cDC1
CST3	0	3.50178	1	0.993	0	cDC1
CXCL16	0	3.05387	0.928	0.181	0	cDC1
ANPEP	0	2.72206	0.782	0.006	0	cDC1
BOLA	0	2.62618	0.999	0.896	0	cDC1
PSMB9	0	2.53221	0.984	0.745	0	cDC1
SRGN	0	2.51553	0.986	0.822	0	cDC1
SNCA	0	2.40317	0.742	0.086	0	cDC1
SLAMF7	0	2.31163	0.843	0.074	0	cDC1
BOLA-DMA	0	2.17236	0.984	0.789	0	cDC1
ITGAL	0	2.17054	0.805	0.086	0	cDC1
ENSBTAG00000048782	0	2.05414	1	0.997	0	cDC1
RAB32	0	2.04813	0.89	0.36	0	cDC1
RAB7B	0	2.03271	0.624	0.007	0	cDC1
B2M	0	2.03054	1	0.998	0	cDC1
SLAMF8	0	2.00255	0.751	0.101	0	cDC1
CD84	0	1.96857	0.695	0.006	0	cDC1
LPAR6	0	1.95615	0.73	0.049	0	cDC1
RAB30	0	1.88239	0.707	0.025	0	cDC1
SNX22	0	1.81741	0.66	0.011	0	cDC1
PSME2	5.88565e-304	2.21693	0.943	0.581	8.63719e-300	cDC1
IRF8	5.14299e-300	2.28711	0.758	0.116	7.54734e-296	cDC1
EPHX1	9.58475e-298	1.74814	0.59	0.014	1.40656e-293	cDC1
ENSBTAG00000037539	1.34674e-295	2.46864	0.624	0.034	1.97633e-291	cDC1
BOLA-DRA	2.97148e-291	1.7039	1	0.996	4.36064e-287	cDC1
ENSBTAG00000013919	3.16568e-291	1.69634	1	0.996	4.64564e-287	cDC1
SNX3	1.44022e-283	2.12801	0.979	0.795	2.11352e-279	cDC1
BATF3	1.14148e-280	2.20217	0.957	0.606	1.67513e-276	cDC1
PLEKHO2	8.95722e-279	2.0542	0.646	0.071	1.31447e-274	cDC1
ENSBTAG00000053806	1.87621e-278	1.86744	0.608	0.039	2.75333e-274	cDC1
ANXA3	1.51895e-276	2.18933	0.933	0.501	2.22906e-272	cDC1
CXCL9	1.38542e-272	6.30691	0.712	0.152	2.03311e-268	cDC1
CTNND1	6.07541e-267	1.3373	0.593	0.037	8.91567e-263	cDC1
PLPP1	5.73005e-265	1.50333	0.716	0.133	8.40885e-261	cDC1
CADM1	8.95159e-258	1.17456	0.517	0.007	1.31365e-253	cDC1
S100A11	2.30856e-257	1.91536	0.752	0.164	3.38782e-253	cDC1
PI4K2A	2.51954e-256	1.74903	0.6	0.058	3.69742e-252	cDC1
TXN	1.1918e-254	1.80855	0.952	0.688	1.74896e-250	cDC1
ANXA6	6.40594e-254	2.08745	0.763	0.195	9.40072e-250	cDC1
CNRIP1	5.74738e-250	1.77448	0.809	0.279	8.43428e-246	cDC1
MT3	7.47611e-249	2.22046	0.511	0.011	1.09712e-244	cDC1
PSMB8	1.34048e-247	2.1978	0.958	0.729	1.96716e-243	cDC1
PLBD1	1.35452e-247	1.95212	0.763	0.201	1.98775e-243	cDC1
PTPRE	4.06071e-247	2.14882	0.863	0.429	5.95909e-243	cDC1
ATOX1	7.09245e-246	1.65325	0.935	0.535	1.04082e-241	cDC1
RALA	3.30827e-245	1.64182	0.748	0.196	4.85489e-241	cDC1
NET1	9.33512e-241	1.9388	0.791	0.247	1.36993e-236	cDC1
ENSBTAG00000048353	1.2702e-239	1.42707	0.571	0.048	1.86402e-235	cDC1
ACP5	2.07837e-235	3.01269	0.777	0.297	3.05e-231	cDC1
BCL6	8.14694e-233	1.61661	0.686	0.149	1.19556e-228	cDC1
DNASE2	1.24169e-232	1.31178	0.619	0.079	1.82218e-228	cDC1
PARM1	2.77087e-232	1.82133	0.717	0.186	4.06625e-228	cDC1
P2RY6	1.22086e-231	1.58844	0.69	0.141	1.79161e-227	cDC1
CYFIP2	7.59221e-231	1.39142	0.556	0.047	1.11416e-226	cDC1
RUBCNL	2.86254e-230	1.46943	0.55	0.046	4.20078e-226	cDC1
DPYSL2	2.19078e-229	1.66674	0.781	0.246	3.21497e-225	cDC1
FMNL2	2.37884e-229	1.49289	0.574	0.061	3.49095e-225	cDC1
IDO1	2.11338e-226	3.61828	0.604	0.093	3.10138e-222	cDC1
IFNGR1	1.39487e-223	1.95197	0.776	0.275	2.04698e-219	cDC1
ATP2B1	9.85662e-220	1.74845	0.852	0.414	1.44646e-215	cDC1
ATP6V0A2	1.45583e-216	1.67548	0.667	0.16	2.13643e-212	cDC1
JSP.1	1.04016e-214	2.72398	0.97	0.648	1.52644e-210	cDC1
DBI	3.71232e-214	1.34242	0.98	0.84	5.44783e-210	cDC1
PPA1	2.6516e-212	1.73531	0.766	0.266	3.89122e-208	cDC1
CLTA	1.17261e-211	1.51932	0.952	0.697	1.72081e-207	cDC1
LASP1	2.20051e-210	1.5916	0.905	0.571	3.22925e-206	cDC1
MGST3	1.93483e-206	1.33947	0.796	0.305	2.83936e-202	cDC1
XDH	4.23962e-206	1.80398	0.661	0.155	6.22164e-202	cDC1
BOLA-DQA1	1.5106e-200	1.50618	1	0.975	2.2168e-196	cDC1
WDFY4	5.54321e-200	2.2647	0.717	0.267	8.13467e-196	cDC1
GNB4	8.27459e-198	1.21613	0.596	0.107	1.2143e-193	cDC1
LRRK2	9.3773e-198	2.42261	0.689	0.219	1.37612e-193	cDC1
LGALS9	5.43823e-195	1.48343	0.712	0.205	7.9806e-191	cDC1
TBCA	2.37132e-194	1.29649	0.851	0.396	3.47991e-190	cDC1
TSPAN15	5.4342e-194	0.809503	0.401	0.003	7.97469e-190	cDC1
ADRB3	6.52396e-194	1.09274	0.493	0.045	9.57391e-190	cDC1
CLEC12A	8.1564e-194	1.40931	0.793	0.298	1.19695e-189	cDC1
PRKCQ	7.02063e-191	1.02342	0.417	0.012	1.03028e-186	cDC1
SLC29A1	2.55221e-189	1.04482	0.519	0.062	3.74536e-185	cDC1
TAP1	1.0773e-188	1.93822	0.733	0.285	1.58094e-184	cDC1
PRKAR2B	2.96538e-186	1.01741	0.509	0.062	4.35169e-182	cDC1
SERPINE1	2.64332e-185	2.28394	0.812	0.39	3.87908e-181	cDC1
ETV1	3.14038e-185	0.931846	0.431	0.022	4.60851e-181	cDC1
ANAPC11	7.1294e-185	1.34588	0.841	0.416	1.04624e-180	cDC1
BOLA-DMB	2.70383e-183	1.70367	0.958	0.83	3.96786e-179	cDC1
ADGRE5	1.57225e-181	1.22818	0.54	0.086	2.30727e-177	cDC1
PSME1	5.5083e-181	1.42578	0.95	0.764	8.08343e-177	cDC1
NFE2L3	2.11267e-180	1.48467	0.699	0.233	3.10035e-176	cDC1
CREG1	1.42088e-179	1.17228	0.494	0.061	2.08514e-175	cDC1
ENSBTAG00000052865	1.87913e-179	1.30067	0.378	0.004	2.75762e-175	cDC1
PPIB	7.5102e-178	1.24379	0.989	0.932	1.10212e-173	cDC1
PDIA3	9.61534e-178	2.03871	0.847	0.541	1.41105e-173	cDC1
SERPINB1	2.04899e-176	1.88188	0.865	0.539	3.0069e-172	cDC1
BLA-DQB	2.05615e-174	1.57982	1	0.988	3.01741e-170	cDC1
FGD2	1.16621e-172	1.87772	0.693	0.27	1.71141e-168	cDC1
RGS10	7.92025e-171	1.41416	0.933	0.676	1.1623e-166	cDC1
GSTP1.1	9.6607e-171	1.44277	0.936	0.725	1.41771e-166	cDC1
MYOF	3.36049e-169	0.981814	0.421	0.03	4.93151e-165	cDC1
PTK2	1.2038e-168	0.976092	0.446	0.044	1.76657e-164	cDC1
KIF5C	4.65774e-168	0.753181	0.352	0.002	6.83523e-164	cDC1
FNBP1	2.73882e-164	1.7662	0.88	0.587	4.01921e-160	cDC1
SLAMF6	2.28755e-163	0.855738	0.435	0.041	3.35698e-159	cDC1
ATP6V0A1	4.52744e-163	0.94351	0.427	0.04	6.64401e-159	cDC1
SPOCK2	1.01576e-162	1.05756	0.509	0.084	1.49063e-158	cDC1
ENO3	4.24191e-162	1.12037	0.461	0.062	6.225e-158	cDC1
SCARB1	4.81275e-162	0.991859	0.488	0.073	7.06271e-158	cDC1
TALDO1	9.55442e-162	1.51845	0.897	0.615	1.40211e-157	cDC1
PCSK6	1.5007e-161	0.843563	0.345	0.004	2.20227e-157	cDC1
CCNG1	3.3994e-159	1.62711	0.821	0.444	4.98862e-155	cDC1
CD1D	1.15235e-158	1.56992	0.807	0.437	1.69107e-154	cDC1
NAAA	6.06957e-158	1.52986	0.856	0.513	8.90709e-154	cDC1
LY6E	6.72539e-158	0.73509	0.553	0.097	9.86952e-154	cDC1
MPP1	1.6515e-157	1.25043	0.645	0.217	2.42358e-153	cDC1
CALR	7.13285e-157	1.8787	0.925	0.743	1.04675e-152	cDC1
PPP1CC	1.06438e-156	1.01504	0.527	0.107	1.56198e-152	cDC1
MT2A	2.25485e-156	1.40921	0.5	0.078	3.30899e-152	cDC1
CDC42BPB	1.06455e-155	0.74441	0.344	0.007	1.56222e-151	cDC1
TAGLN2	4.91633e-155	1.47278	0.909	0.658	7.21471e-151	cDC1
LY96	1.1034e-153	1.17481	0.805	0.383	1.61924e-149	cDC1
AHCYL1	2.35805e-152	1.42697	0.611	0.197	3.46043e-148	cDC1
CAST	6.75849e-151	1.3921	0.679	0.255	9.91809e-147	cDC1
CD81	2.63154e-150	1.17511	0.744	0.314	3.86178e-146	cDC1
SEMA4A	5.35693e-150	1.35555	0.757	0.31	7.8613e-146	cDC1
ANXA5	1.34121e-148	1.29475	0.794	0.402	1.96823e-144	cDC1
PRCP	2.33378e-148	1.41833	0.705	0.307	3.42482e-144	cDC1
IER3	1.01997e-147	0.935179	0.5	0.09	1.4968e-143	cDC1
NUP133	5.28454e-147	1.08671	0.446	0.067	7.75506e-143	cDC1
LAPTM4B	1.30591e-146	0.687211	0.357	0.019	1.91643e-142	cDC1
PSMB2	9.78701e-146	1.12988	0.881	0.553	1.43624e-141	cDC1
BCL2A1	8.50151e-145	1.31855	0.818	0.413	1.2476e-140	cDC1
PSMA6	6.77095e-144	1.22402	0.903	0.663	9.93637e-140	cDC1
ENSBTAG00000045588	1.00271e-143	0.78798	0.346	0.017	1.47148e-139	cDC1
ANXA2	9.44577e-143	1.21416	0.509	0.11	1.38617e-138	cDC1
BASP1	1.33361e-142	1.46571	0.967	0.787	1.95707e-138	cDC1
RIDA	1.48369e-142	1.16057	0.863	0.533	2.17732e-138	cDC1
SH3BGRL3	1.57567e-141	0.794476	1	0.993	2.31229e-137	cDC1
CERK	2.29737e-141	0.935999	0.43	0.065	3.37138e-137	cDC1
ZNF365	2.37845e-141	0.728663	0.304	0.002	3.49038e-137	cDC1
PALM2	2.85365e-141	1.37634	0.633	0.223	4.18773e-137	cDC1
FGL2	7.1377e-141	1.16514	0.516	0.115	1.04746e-136	cDC1
RIN3	1.71773e-139	0.747988	0.388	0.04	2.52078e-135	cDC1
TMBIM6	1.95908e-139	0.935107	0.974	0.872	2.87495e-135	cDC1
HEBP1	2.30842e-139	0.626831	0.349	0.022	3.38761e-135	cDC1
SLC27A3	2.10957e-138	0.677084	0.313	0.008	3.0958e-134	cDC1
PLA2G7	6.47506e-138	1.05849	0.616	0.201	9.50214e-134	cDC1
FAM78A	2.92101e-137	0.772477	0.474	0.083	4.28658e-133	cDC1
LCP1	2.99803e-136	1.88691	0.949	0.854	4.39961e-132	cDC1
PSTPIP1	9.07418e-136	1.03944	0.512	0.119	1.33164e-131	cDC1
ZFP36L2	1.30529e-135	1.10646	0.572	0.162	1.91552e-131	cDC1
HMOX1	4.46106e-135	0.89447	0.347	0.024	6.54661e-131	cDC1
F13A1	2.21654e-134	1.30404	0.496	0.101	3.25277e-130	cDC1
PRR5L	7.65641e-134	0.605444	0.296	0.004	1.12358e-129	cDC1
PSMA7	1.51155e-133	1.09248	0.967	0.867	2.2182e-129	cDC1
LMO2	1.18436e-132	1.09693	0.597	0.201	1.73805e-128	cDC1
SRGAP2	1.46674e-132	0.912901	0.478	0.101	2.15244e-128	cDC1
HAVCR2	2.02692e-132	0.742474	0.345	0.026	2.97451e-128	cDC1
PSMB10	2.51457e-131	1.09187	0.81	0.449	3.69012e-127	cDC1
PRDX1	4.15623e-131	1.01712	0.912	0.645	6.09927e-127	cDC1
APH1A	4.50561e-131	0.887594	0.537	0.144	6.61198e-127	cDC1
RAC1	7.73171e-131	1.13629	0.946	0.819	1.13463e-126	cDC1
C8H9orf72	1.05452e-130	1.27544	0.859	0.567	1.54751e-126	cDC1
FYB1	1.56773e-130	0.335414	0.756	0.315	2.30065e-126	cDC1
PPM1J	4.16208e-130	0.655483	0.317	0.016	6.10785e-126	cDC1
SPCS3	4.26163e-129	1.00665	0.895	0.619	6.25394e-125	cDC1
FZD4	1.76525e-128	0.694539	0.298	0.009	2.5905e-124	cDC1
NDUFB1	2.54738e-128	0.982046	0.937	0.738	3.73828e-124	cDC1
GCSAM	5.41709e-128	0.944682	0.438	0.079	7.94959e-124	cDC1
IRAK2	1.06901e-127	0.851591	0.379	0.045	1.56877e-123	cDC1
MS4A7	2.05615e-127	0.823284	0.38	0.047	3.0174e-123	cDC1
CRYBG3	4.74427e-127	0.707871	0.303	0.013	6.96222e-123	cDC1
AHNAK	1.93391e-126	1.00246	0.367	0.041	2.83801e-122	cDC1
LAP3	2.01235e-126	1.85447	0.776	0.429	2.95313e-122	cDC1
ST3GAL5	5.21151e-126	0.903827	0.499	0.122	7.64789e-122	cDC1
CSRP1	4.66261e-125	1.40483	0.663	0.298	6.84239e-121	cDC1
MTSS1	9.35458e-125	0.656681	0.358	0.037	1.37278e-120	cDC1
SERPINB6	1.50116e-124	0.968531	0.661	0.259	2.20296e-120	cDC1
LYZ2	1.18627e-121	1.87791	0.263	0.001	1.74084e-117	cDC1
SMAD5	1.2443e-121	0.969359	0.593	0.205	1.82601e-117	cDC1
EIF3M	5.79772e-121	1.10634	0.947	0.768	8.50815e-117	cDC1
LMBRD1	6.464e-121	0.950994	0.587	0.2	9.48592e-117	cDC1
WARS	2.25222e-120	2.11031	0.715	0.385	3.30514e-116	cDC1
SELENOK	3.95943e-120	1.02802	0.774	0.426	5.81047e-116	cDC1
EDF1	5.32326e-119	1.29769	0.873	0.662	7.81189e-115	cDC1
ENSBTAG00000024482	1.11963e-118	0.689523	0.337	0.034	1.64305e-114	cDC1
FXYD6	1.37206e-118	1.1715	0.765	0.414	2.01349e-114	cDC1
ISG20	1.58325e-118	0.837169	0.275	0.007	2.32341e-114	cDC1
CD74	1.34199e-117	1.33159	1	1	1.96937e-113	cDC1
TCN2	1.85368e-116	0.977138	0.418	0.082	2.72027e-112	cDC1
ASAH1	5.23583e-116	0.992347	0.574	0.199	7.68357e-112	cDC1
ELOVL5	8.05213e-116	0.794224	0.487	0.125	1.18165e-111	cDC1
FADS2	3.77306e-115	0.589938	0.299	0.019	5.53696e-111	cDC1
LY9	1.32908e-114	0.948797	0.553	0.184	1.95043e-110	cDC1
MEN1	2.28803e-113	0.77316	0.423	0.088	3.35768e-109	cDC1
CLIP1	3.02229e-113	1.16443	0.557	0.188	4.43522e-109	cDC1
ATP6V0A4	4.14815e-112	0.926536	0.268	0.011	6.08741e-108	cDC1
DOCK1	7.49834e-112	0.855843	0.499	0.14	1.10038e-107	cDC1
RAB8B	3.4429e-111	1.23921	0.82	0.55	5.05245e-107	cDC1
HMGB1	9.61772e-111	0.927386	0.978	0.929	1.4114e-106	cDC1
NDUFS5	1.6093e-110	0.918771	0.935	0.751	2.36164e-106	cDC1
ST3GAL6	2.05019e-110	0.782728	0.447	0.099	3.00865e-106	cDC1
TMBIM4	2.16493e-110	0.860637	0.92	0.716	3.17704e-106	cDC1
ROGDI	3.04148e-110	0.999678	0.5	0.149	4.46337e-106	cDC1
TSPAN3	3.86184e-110	0.817958	0.802	0.425	5.66726e-106	cDC1
ATG16L1	8.99392e-110	1.18402	0.524	0.176	1.31986e-105	cDC1
PACSIN2	1.42137e-109	1.39351	0.771	0.467	2.08586e-105	cDC1
SLC7A7	2.4351e-109	0.712446	0.403	0.079	3.57351e-105	cDC1
TBC1D4	3.08268e-109	0.80571	0.459	0.108	4.52383e-105	cDC1
ABCG2	3.76808e-109	0.600943	0.28	0.017	5.52966e-105	cDC1
IFI27L2	5.64858e-109	0.951582	0.779	0.439	8.28929e-105	cDC1
GNPTAB	7.61261e-109	0.994686	0.621	0.258	1.11715e-104	cDC1
ADH5	5.29798e-108	0.784553	0.518	0.159	7.77479e-104	cDC1
PQLC3	8.45301e-108	0.836002	0.565	0.198	1.24048e-103	cDC1
YWHAB	9.07006e-108	0.909214	0.983	0.925	1.33103e-103	cDC1
FLOT1	2.11775e-107	0.929767	0.577	0.219	3.10779e-103	cDC1
ZNF800	5.92646e-107	1.20221	0.593	0.25	8.69708e-103	cDC1
PLP2	1.87972e-106	0.848536	0.818	0.471	2.75849e-102	cDC1
UST	3.15643e-106	0.508521	0.259	0.011	4.63206e-102	cDC1
LSMEM1	4.77049e-106	0.494336	0.241	0.004	7.0007e-102	cDC1
GNB2	1.02703e-105	1.10615	0.782	0.492	1.50717e-101	cDC1
ENSBTAG00000000682	3.6114e-105	0.889939	0.546	0.192	5.29972e-101	cDC1
GMDS	2.57339e-104	0.874029	0.545	0.2	3.77644e-100	cDC1
HSP90AB1	4.79082e-104	0.960182	0.992	0.973	7.03053e-100	cDC1
BOLA-NC1	5.10602e-104	1.22347	0.616	0.26	7.49308e-100	cDC1
GNG5	5.32937e-102	0.715945	0.992	0.941	7.82085e-98	cDC1
PSMA2	7.01898e-102	0.829892	0.783	0.454	1.03004e-97	cDC1
HPCAL1	1.37125e-101	0.756111	0.469	0.136	2.01231e-97	cDC1
ARPIN	2.06939e-101	0.606672	0.386	0.078	3.03682e-97	cDC1
FAM241A	2.24975e-101	0.700607	0.447	0.117	3.30151e-97	cDC1
MYH10	2.40626e-101	0.615894	0.234	0.005	3.53118e-97	cDC1
SEC61G	3.95707e-100	0.687915	0.967	0.835	5.807e-96	cDC1
PSMA4	5.3658e-100	0.882764	0.802	0.497	7.87431e-96	cDC1
GCAT	7.83012e-100	0.654119	0.306	0.036	1.14907e-95	cDC1
PSMB4	5.34521e-99	0.895429	0.86	0.605	7.84409e-95	cDC1
TMEM35B	1.01302e-98	0.57587	0.262	0.018	1.4866e-94	cDC1
DNAJA1	1.44264e-98	0.934584	0.767	0.422	2.11707e-94	cDC1
VAC14	1.48631e-98	0.871936	0.49	0.162	2.18116e-94	cDC1
TCF7L2	2.46844e-98	0.775502	0.301	0.035	3.62243e-94	cDC1
CUX1	3.57306e-98	0.861612	0.574	0.23	5.24347e-94	cDC1
RAB10	8.89556e-98	1.01006	0.736	0.422	1.30542e-93	cDC1
IFRD1	1.45325e-97	0.676507	0.427	0.108	2.13265e-93	cDC1
ZYX	1.74465e-97	1.14709	0.788	0.505	2.56027e-93	cDC1
LSP1	3.18218e-97	1.18691	0.941	0.836	4.66984e-93	cDC1
YWHAE	1.81064e-96	0.916313	0.935	0.81	2.65711e-92	cDC1
GBP2	1.99192e-96	1.23047	0.31	0.044	2.92314e-92	cDC1
TGFBI	1.10486e-95	1.06552	0.604	0.277	1.62138e-91	cDC1
DAPP1	2.23494e-95	1.09892	0.716	0.396	3.27978e-91	cDC1
BCL2L14	2.60905e-95	0.848968	0.351	0.067	3.82879e-91	cDC1
CXCR3	3.13577e-95	0.489923	0.253	0.017	4.60174e-91	cDC1
NFKBIA	1.17488e-94	1.37447	0.777	0.456	1.72414e-90	cDC1
CALML4	1.17914e-93	0.502233	0.351	0.065	1.73039e-89	cDC1
H3F3A	2.27888e-93	0.611769	0.997	0.992	3.34425e-89	cDC1
STT3A	7.60489e-93	0.839269	0.567	0.226	1.11602e-88	cDC1
HVCN1	7.67103e-93	0.404299	0.215	0.004	1.12572e-88	cDC1
PRDX2	1.43413e-92	0.79986	0.824	0.523	2.10459e-88	cDC1
GNAI2	5.47221e-92	1.14381	0.936	0.804	8.03047e-88	cDC1
SCIMP	1.3904e-91	0.503087	0.304	0.042	2.0404e-87	cDC1
TNRC18	7.15083e-91	0.613226	0.407	0.103	1.04938e-86	cDC1
FMNL3	1.11987e-90	0.457706	0.212	0.005	1.6434e-86	cDC1
PSMB6	1.35704e-90	0.791136	0.717	0.382	1.99146e-86	cDC1
TMEM11	2.14061e-90	0.723805	0.559	0.22	3.14135e-86	cDC1
HSPB1	2.70054e-90	0.808473	0.783	0.446	3.96304e-86	cDC1
TPM4	8.31768e-90	0.973667	0.788	0.519	1.22062e-85	cDC1
RPRD1A	2.0927e-89	0.816261	0.454	0.147	3.07103e-85	cDC1
ECE1	5.44943e-89	0.939589	0.551	0.233	7.99704e-85	cDC1
BAZ1A	5.59259e-89	1.18714	0.765	0.498	8.20712e-85	cDC1
SEC61B	6.01514e-89	0.721645	0.987	0.931	8.82722e-85	cDC1
ARPC3	1.86865e-88	0.734326	0.979	0.922	2.74224e-84	cDC1
SIPA1L1	2.24987e-88	0.552516	0.306	0.049	3.30169e-84	cDC1
HERPUD1	2.36352e-88	0.976836	0.794	0.505	3.46847e-84	cDC1
SEM1	2.59792e-88	0.785269	0.948	0.828	3.81245e-84	cDC1
IL20RA	8.84854e-88	0.378831	0.197	0.002	1.29852e-83	cDC1
UBE2L3	9.45836e-88	0.81727	0.797	0.51	1.38801e-83	cDC1
RAB11A	1.02364e-87	0.831882	0.738	0.43	1.50219e-83	cDC1
EHD4	1.91614e-87	0.519378	0.278	0.035	2.81194e-83	cDC1
CCT5	5.11649e-87	0.852723	0.588	0.259	7.50844e-83	cDC1
DUSP11	6.8937e-87	0.662187	0.465	0.146	1.01165e-82	cDC1
MANF	1.46098e-86	1.07015	0.594	0.267	2.14399e-82	cDC1
ZNF618	1.54239e-86	0.386472	0.222	0.012	2.26346e-82	cDC1
UCHL3	1.5431e-86	0.792781	0.582	0.258	2.2645e-82	cDC1
SLC25A5	1.57108e-86	0.758844	0.772	0.485	2.30556e-82	cDC1
PRKD3	1.80717e-86	0.599677	0.362	0.083	2.65202e-82	cDC1
GKAP1	3.4538e-86	0.787388	0.457	0.152	5.06846e-82	cDC1
CARHSP1	6.40322e-86	0.478282	0.353	0.073	9.39672e-82	cDC1
GNA15	7.72766e-86	0.667635	0.426	0.128	1.13403e-81	cDC1
VCP	1.22939e-85	1.15116	0.747	0.486	1.80414e-81	cDC1
NUP210	1.31539e-85	1.01803	0.661	0.352	1.93033e-81	cDC1
PSMB1	1.34346e-85	0.838614	0.844	0.582	1.97153e-81	cDC1
C18H16orf87	1.51711e-85	0.633368	0.41	0.114	2.22636e-81	cDC1
MYO9A	1.53677e-85	1.12725	0.592	0.27	2.2552e-81	cDC1
PSMA5	2.27737e-85	0.661819	0.677	0.339	3.34205e-81	cDC1
JPT1	2.2916e-85	0.737596	0.974	0.906	3.36292e-81	cDC1
NDUFV2	3.79328e-85	0.78749	0.897	0.712	5.56663e-81	cDC1
DBNDD2	3.79812e-85	0.557171	0.293	0.044	5.57375e-81	cDC1
MSRB3	5.65908e-85	0.35994	0.194	0.003	8.30471e-81	cDC1
CD86	6.50505e-85	0.973119	0.75	0.455	9.54615e-81	cDC1
GAS7	1.11803e-84	0.406876	0.271	0.033	1.64071e-80	cDC1
NDUFA5	1.54071e-84	0.819459	0.689	0.371	2.26099e-80	cDC1
SBF2	1.9804e-84	0.482422	0.251	0.026	2.90623e-80	cDC1
NEDD9	2.84381e-84	0.865578	0.537	0.223	4.17328e-80	cDC1
PDE3B	4.54223e-84	0.596211	0.345	0.074	6.66573e-80	cDC1
P2RX4	4.83132e-84	0.564081	0.334	0.068	7.08997e-80	cDC1
SETX	8.2691e-84	1.07138	0.653	0.355	1.21349e-79	cDC1
TMEM120A	1.26167e-83	0.654872	0.427	0.129	1.85151e-79	cDC1
TOX	1.51593e-83	0.450908	0.197	0.005	2.22462e-79	cDC1
MS4A1	2.01756e-83	0.617408	0.201	0.006	2.96077e-79	cDC1
HSP90B1	3.02555e-83	1.05128	0.844	0.612	4.43999e-79	cDC1
KLF6	3.68562e-83	0.881475	0.839	0.595	5.40864e-79	cDC1
TBL1X	2.42499e-82	0.718362	0.494	0.182	3.55867e-78	cDC1
FNBP1L	2.76951e-82	0.581695	0.301	0.052	4.06425e-78	cDC1
LDHB	7.18534e-82	0.801037	0.94	0.766	1.05445e-77	cDC1
MAP3K20	8.9836e-82	0.596658	0.42	0.125	1.31834e-77	cDC1
ARHGEF26	1.68688e-81	0.37815	0.184	0.002	2.4755e-77	cDC1
TUBA1B	1.90029e-81	0.99492	0.752	0.444	2.78867e-77	cDC1
CORO1A	2.00824e-81	1.10996	0.875	0.709	2.94709e-77	cDC1
APLP2	2.17786e-81	1.01964	0.847	0.627	3.19601e-77	cDC1
VPS36	2.27037e-81	0.748062	0.576	0.255	3.33177e-77	cDC1
ROCK2	3.00795e-81	0.7329	0.367	0.097	4.41416e-77	cDC1
GLRX5	3.16142e-81	0.698501	0.528	0.216	4.63938e-77	cDC1
MYLIP	3.47851e-81	0.711517	0.376	0.1	5.10471e-77	cDC1
PKIA	4.49809e-81	0.560312	0.223	0.017	6.60094e-77	cDC1
BEND7	4.68248e-81	0.358938	0.197	0.006	6.87154e-77	cDC1
PLEKHO1	9.20976e-81	1.09167	0.728	0.446	1.35153e-76	cDC1
PBRM1	1.20604e-80	1.03455	0.741	0.467	1.76987e-76	cDC1
ATP5F1C	1.32668e-80	0.730538	0.876	0.645	1.9469e-76	cDC1
COMT	1.40762e-80	0.645718	0.401	0.119	2.06569e-76	cDC1
GDI1	2.0468e-80	0.792082	0.599	0.277	3.00368e-76	cDC1
ALDH3A2	2.22704e-80	0.669967	0.441	0.143	3.26818e-76	cDC1
HYPK	2.46912e-80	0.753193	0.76	0.452	3.62343e-76	cDC1
VAMP5	2.99699e-80	0.575018	0.388	0.105	4.39809e-76	cDC1
MYO6	4.01374e-80	0.47735	0.182	0.002	5.89017e-76	cDC1
BCAP31	4.48603e-80	0.70866	0.813	0.539	6.58324e-76	cDC1
PIEZO1	1.0072e-79	0.612364	0.395	0.109	1.47807e-75	cDC1
ST3GAL2	1.82484e-79	0.774677	0.637	0.321	2.67795e-75	cDC1
FLOT2	2.18213e-79	0.958534	0.646	0.354	3.20228e-75	cDC1
PSMA1	3.79974e-79	0.737869	0.799	0.505	5.57611e-75	cDC1
CNDP2	6.29192e-79	0.845954	0.593	0.289	9.23339e-75	cDC1
RGS3	7.63492e-79	0.355014	0.189	0.005	1.12042e-74	cDC1
SLK	1.22416e-78	0.717499	0.513	0.201	1.79646e-74	cDC1
PRDX4	1.55469e-78	0.395696	0.225	0.02	2.28151e-74	cDC1
MERTK	2.78035e-78	0.394532	0.19	0.006	4.08017e-74	cDC1
PPT2	2.78482e-78	0.667605	0.414	0.128	4.08673e-74	cDC1
CTNNA1	4.38508e-78	0.873413	0.669	0.381	6.4351e-74	cDC1
PARVG	5.51937e-78	0.868066	0.726	0.422	8.09968e-74	cDC1
ITM2B	6.5609e-78	0.745109	0.893	0.723	9.62813e-74	cDC1
MT1E	8.77993e-78	0.377547	0.197	0.009	1.28845e-73	cDC1
ATP5F1E	1.33333e-77	0.721798	0.995	0.975	1.95666e-73	cDC1
C13H20orf96	2.00893e-77	0.450305	0.272	0.044	2.9481e-73	cDC1
PHB	3.33287e-77	0.775737	0.689	0.378	4.89099e-73	cDC1
VPS26A	6.53263e-77	0.797703	0.715	0.422	9.58664e-73	cDC1
DCAF7	7.38075e-77	0.651254	0.459	0.168	1.08313e-72	cDC1
PPP2CB	1.38946e-76	0.490642	0.332	0.072	2.03904e-72	cDC1
VIM	1.75424e-76	1.31387	0.807	0.595	2.57435e-72	cDC1
PLA2R1	2.15081e-76	0.422865	0.185	0.006	3.15631e-72	cDC1
GPI	7.87395e-76	0.569865	0.413	0.128	1.1555e-71	cDC1
KIF1C	8.03228e-76	0.418691	0.229	0.024	1.17874e-71	cDC1
BCAR3	1.0371e-75	0.429142	0.209	0.015	1.52194e-71	cDC1
TAGAP	1.05098e-75	0.929555	0.595	0.296	1.54232e-71	cDC1
PSMA3	1.10372e-75	0.68967	0.592	0.28	1.61971e-71	cDC1
IRF1	1.53585e-75	1.21054	0.579	0.291	2.25386e-71	cDC1
IFITM3	3.77742e-75	0.416771	0.24	0.028	5.54336e-71	cDC1
NAMPT	1.42468e-74	0.646898	0.412	0.133	2.09072e-70	cDC1
CLCN6	2.16503e-74	0.460412	0.263	0.041	3.17717e-70	cDC1
DYNLL1	2.46426e-74	0.748161	0.906	0.732	3.6163e-70	cDC1
OSBPL8	3.35478e-74	0.810674	0.54	0.25	4.92314e-70	cDC1
COX7B	1.48956e-73	0.639787	0.97	0.9	2.18593e-69	cDC1
RABAC1	1.61719e-73	0.745603	0.808	0.571	2.37322e-69	cDC1
SNX1	2.49104e-73	0.678488	0.436	0.155	3.6556e-69	cDC1
NDUFB10	4.33916e-73	0.800462	0.93	0.777	6.36772e-69	cDC1
UBE2Z	4.54455e-73	0.718029	0.466	0.179	6.66913e-69	cDC1
KIF2A	5.18473e-73	0.780882	0.584	0.289	7.6086e-69	cDC1
TCEA1	6.73374e-73	0.701011	0.608	0.299	9.88177e-69	cDC1
WDR55	6.92978e-73	0.745074	0.543	0.245	1.01695e-68	cDC1
RCSD1	7.45443e-73	0.86313	0.58	0.289	1.09394e-68	cDC1
CMBL	8.41964e-73	0.686982	0.575	0.27	1.23558e-68	cDC1
FKBP3	1.22228e-72	0.736969	0.602	0.297	1.7937e-68	cDC1
SGK3	1.42404e-72	0.407057	0.218	0.022	2.08978e-68	cDC1
CDK2AP1	2.97473e-72	0.491135	0.376	0.109	4.36542e-68	cDC1
HIBADH	4.45587e-72	0.517712	0.352	0.095	6.539e-68	cDC1
ESD	4.82558e-72	0.677701	0.611	0.297	7.08153e-68	cDC1
PLD4	4.90284e-72	1.15683	0.76	0.55	7.19492e-68	cDC1
BOLA-DOB	5.20214e-72	0.748096	0.614	0.314	7.63414e-68	cDC1
MATN2	5.48798e-72	0.583405	0.244	0.036	8.0536e-68	cDC1
CIB1	6.27655e-72	0.62194	0.559	0.249	9.21083e-68	cDC1
COPG2	6.4242e-72	0.575595	0.38	0.114	9.42751e-68	cDC1
SEC11C	6.55311e-72	0.452374	0.633	0.305	9.61669e-68	cDC1
TBC1D14	1.66175e-71	0.708591	0.46	0.182	2.43862e-67	cDC1
GSDMD	2.14371e-71	0.79841	0.49	0.207	3.1459e-67	cDC1
AP1M1	2.62339e-71	0.647701	0.471	0.183	3.84983e-67	cDC1
PBDC1	3.43028e-71	0.642123	0.553	0.252	5.03394e-67	cDC1
AFG1L	4.9544e-71	0.515168	0.297	0.064	7.27058e-67	cDC1
NACA	6.14553e-71	0.676336	0.978	0.904	9.01856e-67	cDC1
DOCK7	7.17188e-71	0.53579	0.296	0.064	1.05247e-66	cDC1
CCR5	9.73337e-71	0.454886	0.327	0.076	1.42837e-66	cDC1
ZBTB10	1.04825e-70	0.422634	0.207	0.019	1.5383e-66	cDC1
IDH3A	1.10154e-70	0.510585	0.323	0.079	1.6165e-66	cDC1
NAP1L4	1.27024e-70	0.725048	0.501	0.214	1.86408e-66	cDC1
HSD17B10	1.36476e-70	0.593498	0.518	0.223	2.00278e-66	cDC1
LYNX1	1.75611e-70	0.411499	0.213	0.022	2.57709e-66	cDC1
ATP5PD	1.78349e-70	0.67847	0.947	0.869	2.61727e-66	cDC1
HPS4	2.583e-70	0.387928	0.224	0.027	3.79056e-66	cDC1
PSMD1	3.87001e-70	0.970561	0.695	0.44	5.67923e-66	cDC1
BPNT1	5.27558e-70	0.501849	0.404	0.13	7.74191e-66	cDC1
EVI2B	6.76182e-70	0.774847	0.743	0.473	9.92298e-66	cDC1
IDH2	7.1358e-70	0.787224	0.586	0.303	1.04718e-65	cDC1
CORO1C	8.31153e-70	0.628305	0.504	0.209	1.21972e-65	cDC1
TUBB4A	1.085e-69	0.382836	0.683	0.361	1.59223e-65	cDC1
SHISA5	1.53959e-69	0.751564	0.57	0.277	2.25934e-65	cDC1
TMEM40	1.77742e-69	0.334937	0.182	0.01	2.60837e-65	cDC1
ATAD1	2.05603e-69	0.77847	0.695	0.419	3.01722e-65	cDC1
ACSL3	2.21104e-69	0.466219	0.324	0.079	3.24471e-65	cDC1
PSMD7	2.58076e-69	0.749966	0.751	0.492	3.78727e-65	cDC1
SLC25A17	2.88885e-69	0.652345	0.403	0.138	4.23939e-65	cDC1
TAP2	6.61866e-69	0.941472	0.625	0.353	9.71288e-65	cDC1
CCT4	8.70241e-69	0.877617	0.709	0.431	1.27708e-64	cDC1
SYT5	8.93728e-69	0.429718	0.212	0.023	1.31155e-64	cDC1
ENSBTAG00000050846	1.04083e-68	0.39068	0.297	0.062	1.52743e-64	cDC1
VIP	1.2632e-68	0.509898	0.156	0.002	1.85375e-64	cDC1
INPP5D	3.75995e-68	0.907159	0.657	0.383	5.51772e-64	cDC1
EIF3L	3.85018e-68	0.72033	0.672	0.379	5.65014e-64	cDC1
CGNL1	4.03327e-68	0.42085	0.219	0.027	5.91882e-64	cDC1
SPPL2A	4.37608e-68	0.665898	0.581	0.294	6.4219e-64	cDC1
DPCD	7.16659e-68	0.52983	0.354	0.102	1.0517e-63	cDC1
FLI1	7.36929e-68	0.638944	0.566	0.268	1.08144e-63	cDC1
ARHGDIA	7.39906e-68	0.831333	0.757	0.51	1.08581e-63	cDC1
TFG	8.9333e-68	0.664287	0.502	0.213	1.31096e-63	cDC1
ENSBTAG00000034366	9.11505e-68	0.429725	0.456	0.166	1.33763e-63	cDC1
ENSBTAG00000010458	1.40042e-67	0.46076	0.372	0.107	2.05512e-63	cDC1
FAM49A	1.47362e-67	0.520735	0.304	0.072	2.16253e-63	cDC1
MTHFR	1.48936e-67	0.461634	0.258	0.046	2.18563e-63	cDC1
PECAM1	1.67887e-67	0.398812	0.208	0.022	2.46374e-63	cDC1
PLIN2	2.77835e-67	0.665537	0.673	0.37	4.07723e-63	cDC1
SH2B2	4.52217e-67	0.373001	0.236	0.035	6.63628e-63	cDC1
CRYBG1	6.96649e-67	0.362042	0.217	0.026	1.02233e-62	cDC1
FBL	9.18749e-67	0.740509	0.534	0.253	1.34826e-62	cDC1
MPND	2.59502e-66	0.458958	0.279	0.06	3.80819e-62	cDC1
ERH	2.92335e-66	0.657123	0.927	0.781	4.29002e-62	cDC1
TARDBP	3.54044e-66	0.749665	0.543	0.267	5.19559e-62	cDC1
PSMB3	3.7362e-66	0.688557	0.846	0.614	5.48288e-62	cDC1
PSMC5	5.46713e-66	0.726248	0.639	0.355	8.02301e-62	cDC1
PFDN6	6.87048e-66	0.687159	0.624	0.342	1.00824e-61	cDC1
FCHSD2	7.10613e-66	0.591489	0.345	0.101	1.04282e-61	cDC1
DCTN2	1.54239e-65	0.758023	0.64	0.357	2.26346e-61	cDC1
LRCH1	1.63813e-65	0.652579	0.54	0.253	2.40396e-61	cDC1
TFCP2	1.68688e-65	0.646831	0.521	0.234	2.47549e-61	cDC1
RNH1	1.7645e-65	0.704216	0.59	0.304	2.5894e-61	cDC1
BRI3	1.77458e-65	0.799542	0.875	0.682	2.6042e-61	cDC1
POLR2G	1.83176e-65	0.611606	0.806	0.535	2.68811e-61	cDC1
ZNF366	2.18434e-65	0.882139	0.633	0.352	3.20553e-61	cDC1
TUBA1A	3.76255e-65	0.456804	0.441	0.166	5.52155e-61	cDC1
PSMC1	4.13548e-65	0.672131	0.578	0.281	6.06882e-61	cDC1
NUDC	4.51282e-65	0.747322	0.609	0.323	6.62257e-61	cDC1
CRIM1	7.43432e-65	0.455685	0.296	0.069	1.09099e-60	cDC1
WEE1	1.07827e-64	0.385691	0.266	0.053	1.58236e-60	cDC1
GNL3	1.58394e-64	0.552662	0.386	0.129	2.32443e-60	cDC1
ADK	1.91126e-64	0.679102	0.569	0.283	2.80477e-60	cDC1
MMRN1	2.29658e-64	0.407541	0.159	0.006	3.37023e-60	cDC1
BoLA	2.86571e-64	1.25173	0.531	0.267	4.20543e-60	cDC1
TSPAN12	3.12384e-64	0.276594	0.153	0.004	4.58423e-60	cDC1
COMMD3	4.53155e-64	0.570816	0.689	0.386	6.65005e-60	cDC1
INTS3	4.89393e-64	0.533309	0.348	0.104	7.18185e-60	cDC1
PIK3CA	4.96047e-64	0.358925	0.175	0.012	7.27949e-60	cDC1
MTHFD2	5.30852e-64	0.651411	0.433	0.165	7.79025e-60	cDC1
IQCD	1.28307e-63	0.487967	0.295	0.073	1.88291e-59	cDC1
NDUFV3	1.60417e-63	0.599733	0.667	0.369	2.35411e-59	cDC1
ENSBTAG00000030593	1.79761e-63	0.473022	0.324	0.086	2.638e-59	cDC1
CHP1	4.42412e-63	0.626689	0.556	0.276	6.4924e-59	cDC1
ARHGAP4	4.86972e-63	0.559351	0.412	0.153	7.14631e-59	cDC1
ENSBTAG00000048206	6.34781e-63	0.412471	0.21	0.028	9.31541e-59	cDC1
TAPBP	6.9406e-63	0.858248	0.754	0.537	1.01853e-58	cDC1
PRORSD1	7.2982e-63	0.601886	0.466	0.195	1.07101e-58	cDC1
HSD17B11	8.41053e-63	0.631105	0.587	0.289	1.23425e-58	cDC1
GPR65	9.66632e-63	0.41903	0.298	0.071	1.41853e-58	cDC1
SNX17	1.22373e-62	0.800546	0.626	0.361	1.79582e-58	cDC1
BOLA-DYA	1.41945e-62	0.842815	0.154	0.005	2.08304e-58	cDC1
EPRS	1.69316e-62	0.796905	0.605	0.333	2.48471e-58	cDC1
MALSU1	1.82145e-62	0.660302	0.519	0.244	2.67297e-58	cDC1
GSPT1	2.22492e-62	0.72485	0.688	0.432	3.26507e-58	cDC1
PDIA6	2.62039e-62	0.793083	0.732	0.476	3.84543e-58	cDC1
ALDH2	2.94416e-62	0.75557	0.732	0.475	4.32055e-58	cDC1
TMEM160	4.54216e-62	0.792912	0.752	0.523	6.66563e-58	cDC1
MAGOH	5.4485e-62	0.609601	0.705	0.416	7.99567e-58	cDC1
CROT	6.43632e-62	0.314935	0.196	0.022	9.4453e-58	cDC1
NLRP1	7.01219e-62	0.56673	0.41	0.152	1.02904e-57	cDC1
TIFAB	7.76211e-62	0.764374	0.66	0.387	1.13909e-57	cDC1
ILF2	7.89464e-62	0.584005	0.53	0.251	1.15854e-57	cDC1
SAP18	9.88184e-62	0.629133	0.909	0.708	1.45016e-57	cDC1
TMEM50B	1.30743e-61	0.718862	0.726	0.472	1.91865e-57	cDC1
TNFAIP8	2.39857e-61	0.751195	0.745	0.505	3.51991e-57	cDC1
AGPAT3	2.61936e-61	0.384771	0.248	0.049	3.84391e-57	cDC1
TAX1BP1	3.39467e-61	0.698971	0.822	0.612	4.98168e-57	cDC1
NME1	1.12287e-60	0.654369	0.689	0.421	1.64782e-56	cDC1
PAICS	1.89592e-60	0.600645	0.55	0.27	2.78226e-56	cDC1
CD48	2.07695e-60	0.647347	0.894	0.725	3.04792e-56	cDC1
GNPDA1	2.10468e-60	0.616157	0.54	0.255	3.08861e-56	cDC1
TMSB4	3.37418e-60	0.788106	0.999	0.984	4.95161e-56	cDC1
KDELR2	3.52427e-60	0.60094	0.67	0.388	5.17186e-56	cDC1
SLC6A9	4.25665e-60	0.338035	0.184	0.02	6.24663e-56	cDC1
RASSF4	4.46183e-60	0.434519	0.197	0.025	6.54773e-56	cDC1
TMEM223	5.31856e-60	0.376758	0.238	0.046	7.80499e-56	cDC1
JAML	7.54998e-60	0.763593	0.726	0.46	1.10796e-55	cDC1
DBN1	7.86305e-60	0.510769	0.39	0.141	1.1539e-55	cDC1
VASH1	8.05733e-60	0.762775	0.633	0.375	1.18241e-55	cDC1
CFL1	1.14927e-59	0.627832	0.986	0.966	1.68655e-55	cDC1
SMARCA4	1.2099e-59	0.630891	0.506	0.237	1.77553e-55	cDC1
TNFSF10	2.46026e-59	0.361548	0.233	0.042	3.61043e-55	cDC1
MAPRE1	3.39838e-59	0.678646	0.621	0.35	4.98712e-55	cDC1
PCYT1A	3.64701e-59	0.479991	0.348	0.113	5.35199e-55	cDC1
ST13	4.16493e-59	0.863776	0.807	0.606	6.11204e-55	cDC1
TXNDC16	4.45503e-59	0.384914	0.255	0.053	6.53775e-55	cDC1
SGPL1	4.78386e-59	0.515312	0.435	0.169	7.02031e-55	cDC1
KLRG1	6.10213e-59	0.272578	0.172	0.014	8.95487e-55	cDC1
TMEM70	6.82797e-59	0.473601	0.407	0.149	1.00201e-54	cDC1
ERO1A	7.01796e-59	0.448603	0.288	0.073	1.02989e-54	cDC1
EIF4A1	7.20299e-59	0.611622	0.85	0.61	1.05704e-54	cDC1
PPP1CA	7.70733e-59	0.651155	0.697	0.441	1.13105e-54	cDC1
CALM2	8.28628e-59	0.571807	0.983	0.932	1.21601e-54	cDC1
EIF3I	8.44743e-59	0.596875	0.615	0.341	1.23966e-54	cDC1
DDX17	9.08108e-59	0.844726	0.871	0.728	1.33265e-54	cDC1
NGF	1.11218e-58	0.295721	0.147	0.006	1.63213e-54	cDC1
NDUFB8	1.3709e-58	0.696429	0.715	0.467	2.01179e-54	cDC1
ENSBTAG00000007075	1.37276e-58	0.485481	0.333	0.103	2.01452e-54	cDC1
PXN	1.56765e-58	0.408991	0.285	0.073	2.30053e-54	cDC1
SHTN1	1.74447e-58	0.948764	0.826	0.641	2.56001e-54	cDC1
ATP6V1F	1.9221e-58	0.704231	0.834	0.634	2.82069e-54	cDC1
TPM3	2.16828e-58	0.7573	0.913	0.804	3.18195e-54	cDC1
OAS1Y	2.21697e-58	0.621589	0.186	0.021	3.2534e-54	cDC1
CALHM6	2.62712e-58	0.668448	0.413	0.167	3.8553e-54	cDC1
NGLY1	3.32962e-58	0.536474	0.354	0.121	4.88621e-54	cDC1
M6PR	3.39863e-58	0.635473	0.633	0.369	4.98749e-54	cDC1
TLE4	4.70092e-58	0.534686	0.524	0.237	6.8986e-54	cDC1
MTF2	5.34661e-58	0.534855	0.407	0.159	7.84616e-54	cDC1
PPP1R35	7.71298e-58	0.552898	0.478	0.216	1.13188e-53	cDC1
C17H12orf65	8.24311e-58	0.549425	0.534	0.258	1.20968e-53	cDC1
TRIO	9.26432e-58	0.704591	0.454	0.199	1.35954e-53	cDC1
ERICH5	9.2938e-58	0.303863	0.13	0.001	1.36386e-53	cDC1
ASL	1.29081e-57	0.294405	0.154	0.009	1.89426e-53	cDC1
EPS15	1.73092e-57	0.564853	0.414	0.164	2.54012e-53	cDC1
NMT1	1.89469e-57	0.813729	0.766	0.531	2.78046e-53	cDC1
BLOC1S1	3.26529e-57	0.706363	0.779	0.551	4.79181e-53	cDC1
STX18	3.5382e-57	0.45833	0.284	0.076	5.1923e-53	cDC1
CTSZ	3.66912e-57	1.15397	0.7	0.463	5.38444e-53	cDC1
ITM2C	3.8352e-57	0.805228	0.861	0.7	5.62816e-53	cDC1
DOCK5	5.44984e-57	0.403857	0.23	0.044	7.99764e-53	cDC1
SLC31A2	5.76594e-57	0.284814	0.156	0.011	8.46152e-53	cDC1
EEF1B2	5.83713e-57	0.585423	0.98	0.932	8.56599e-53	cDC1
PIP4P1	6.14001e-57	0.460127	0.35	0.116	9.01046e-53	cDC1
RCBTB2	6.32974e-57	0.446745	0.275	0.071	9.28889e-53	cDC1
NISCH	6.48353e-57	0.451149	0.324	0.1	9.51458e-53	cDC1
COX7A1	6.55365e-57	0.564499	0.522	0.248	9.61748e-53	cDC1
HCK	7.90175e-57	0.641711	0.565	0.297	1.15958e-52	cDC1
ARL5A	9.69705e-57	0.597543	0.543	0.272	1.42304e-52	cDC1
RAN	1.00893e-56	0.600947	0.875	0.694	1.48061e-52	cDC1
CSNK1G1	1.03474e-56	0.476634	0.283	0.075	1.51848e-52	cDC1
ADA	1.04221e-56	0.4995	0.32	0.097	1.52945e-52	cDC1
ZMYND15	1.12531e-56	0.306952	0.156	0.011	1.65139e-52	cDC1
MYO1G	1.70489e-56	0.565567	0.402	0.16	2.50192e-52	cDC1
IDH1	1.71371e-56	0.595843	0.469	0.211	2.51487e-52	cDC1
MAP1LC3A	2.06012e-56	0.409921	0.302	0.082	3.02323e-52	cDC1
MAP4	2.39806e-56	0.568921	0.372	0.138	3.51916e-52	cDC1
SNRPB2	2.53981e-56	0.615483	0.838	0.603	3.72717e-52	cDC1
RAB22A	2.68722e-56	0.523306	0.491	0.225	3.9435e-52	cDC1
SCAF11	2.95148e-56	0.885421	0.665	0.438	4.3313e-52	cDC1
GGTA1	2.96667e-56	0.613566	0.641	0.367	4.35359e-52	cDC1
MYCL	3.2078e-56	0.575129	0.488	0.218	4.70745e-52	cDC1
MAP2K5	3.31772e-56	0.426657	0.266	0.066	4.86875e-52	cDC1
PRPSAP1	4.09472e-56	0.467297	0.361	0.126	6.009e-52	cDC1
CDKN2AIPNL	4.54518e-56	0.672734	0.76	0.521	6.67005e-52	cDC1
TXNDC17	5.08619e-56	0.492847	0.575	0.295	7.46398e-52	cDC1
SLC43A1	2.37018e-55	0.290002	0.128	0.002	3.47824e-51	cDC1
SSB	2.40049e-55	0.578892	0.686	0.418	3.52272e-51	cDC1
PIK3CG	3.24773e-55	0.534999	0.38	0.143	4.76604e-51	cDC1
PSMD11	3.3295e-55	0.577089	0.503	0.243	4.88604e-51	cDC1
BIRC3	4.62708e-55	0.578604	0.833	0.575	6.79024e-51	cDC1
ENSBTAG00000016347	4.99336e-55	0.682399	0.842	0.645	7.32775e-51	cDC1
MTPN	5.50281e-55	0.656639	0.825	0.629	8.07537e-51	cDC1
DARS	6.3015e-55	0.543695	0.438	0.19	9.24746e-51	cDC1
GTF2H1	6.36791e-55	0.53069	0.42	0.172	9.3449e-51	cDC1
RBM8A	8.76856e-55	0.664538	0.766	0.515	1.28679e-50	cDC1
LY75	1.03659e-54	0.892995	0.711	0.478	1.5212e-50	cDC1
VDAC1	1.1572e-54	0.677964	0.687	0.442	1.69818e-50	cDC1
GORASP2	1.42713e-54	0.454774	0.398	0.153	2.09431e-50	cDC1
TMED10	1.51715e-54	0.542414	0.58	0.302	2.22642e-50	cDC1
SMIM14	1.63757e-54	0.359665	0.277	0.072	2.40314e-50	cDC1
SH3GLB1	2.25276e-54	0.616057	0.615	0.34	3.30593e-50	cDC1
MANEA	2.48463e-54	0.374123	0.237	0.051	3.6462e-50	cDC1
ALYREF	2.61635e-54	0.610091	0.754	0.518	3.83949e-50	cDC1
EVL	3.57944e-54	0.660851	0.517	0.265	5.25282e-50	cDC1
CNTLN	5.276e-54	0.469681	0.259	0.065	7.74253e-50	cDC1
ATP6AP2	5.47887e-54	0.603982	0.695	0.43	8.04023e-50	cDC1
LMO4	5.91551e-54	0.755883	0.562	0.298	8.68101e-50	cDC1
HNRNPA1	8.88994e-54	0.652444	0.944	0.844	1.3046e-49	cDC1
TREX1	1.4486e-53	0.476569	0.427	0.18	2.12583e-49	cDC1
C13H20orf27	1.49642e-53	0.582691	0.519	0.262	2.196e-49	cDC1
GALNT2	2.56117e-53	0.424896	0.354	0.126	3.75851e-49	cDC1
VRK2	2.69011e-53	0.493191	0.38	0.143	3.94774e-49	cDC1
RALY	2.78607e-53	0.661446	0.723	0.48	4.08856e-49	cDC1
KIAA0232	3.17527e-53	0.332784	0.212	0.039	4.65971e-49	cDC1
AIMP1	3.81748e-53	0.604007	0.791	0.564	5.60215e-49	cDC1
TMEM132A	3.9878e-53	0.383382	0.266	0.069	5.8521e-49	cDC1
DSE	4.349e-53	0.556434	0.482	0.228	6.38216e-49	cDC1
DESI2	4.72716e-53	0.524231	0.392	0.156	6.93711e-49	cDC1
UBR5	7.05546e-53	0.639551	0.583	0.325	1.03539e-48	cDC1
RASA1	7.83871e-53	0.356554	0.237	0.053	1.15033e-48	cDC1
CCL4	8.90304e-53	0.732397	0.155	0.013	1.30652e-48	cDC1
ATM	9.14886e-53	0.528566	0.345	0.126	1.34259e-48	cDC1
CUTC	9.61966e-53	0.387461	0.267	0.07	1.41168e-48	cDC1
HMGA1	1.2227e-52	0.669163	0.63	0.377	1.79431e-48	cDC1
BRK1	1.36393e-52	0.532682	0.902	0.752	2.00157e-48	cDC1
RP2	1.51812e-52	0.520826	0.5	0.246	2.22784e-48	cDC1
RASA3	1.90498e-52	0.359971	0.231	0.05	2.79556e-48	cDC1
ATP10D	2.25606e-52	0.747541	0.652	0.419	3.31077e-48	cDC1
POLR2F	2.40228e-52	0.545834	0.639	0.383	3.52535e-48	cDC1
PSMC2	3.03381e-52	0.49362	0.454	0.197	4.45212e-48	cDC1
TMEM179B	3.5592e-52	0.522552	0.5	0.236	5.22313e-48	cDC1
GALK1	4.26741e-52	0.549547	0.529	0.273	6.26242e-48	cDC1
LAMTOR2	5.56848e-52	0.602852	0.906	0.766	8.17174e-48	cDC1
GUK1	5.92342e-52	0.635281	0.645	0.4	8.69262e-48	cDC1
POLR2H	6.17684e-52	0.451455	0.602	0.325	9.06452e-48	cDC1
GLRX3	7.25639e-52	0.59262	0.573	0.321	1.06487e-47	cDC1
IMPA1	7.72015e-52	0.659372	0.772	0.557	1.13293e-47	cDC1
LPXN	1.01484e-51	0.580637	0.637	0.375	1.48927e-47	cDC1
VPS35	1.03218e-51	0.591139	0.681	0.437	1.51472e-47	cDC1
LRP10	1.07393e-51	0.566579	0.531	0.277	1.576e-47	cDC1
EZR	1.34078e-51	0.709178	0.719	0.501	1.96759e-47	cDC1
OTULIN	1.4844e-51	0.608349	0.469	0.222	2.17836e-47	cDC1
WASF2	1.53575e-51	0.526241	0.553	0.291	2.25371e-47	cDC1
CDK2AP2	1.53963e-51	0.631635	0.791	0.58	2.2594e-47	cDC1
ABAT	1.76609e-51	0.371937	0.263	0.07	2.59174e-47	cDC1
APRT	1.85975e-51	0.636009	0.924	0.801	2.72919e-47	cDC1
DCTN4	2.34608e-51	0.572709	0.478	0.232	3.44288e-47	cDC1
CLCN1	2.40525e-51	0.304631	0.139	0.008	3.5297e-47	cDC1
NLRC4	2.53912e-51	0.301346	0.172	0.022	3.72616e-47	cDC1
GART	2.76726e-51	0.471955	0.376	0.148	4.06096e-47	cDC1
SNX6	3.11069e-51	0.686094	0.711	0.482	4.56493e-47	cDC1
HNRNPF	3.18019e-51	0.686085	0.859	0.679	4.66693e-47	cDC1
CHMP6	3.33478e-51	0.508824	0.431	0.191	4.8938e-47	cDC1
HNRNPD	3.53557e-51	0.694675	0.815	0.629	5.18845e-47	cDC1
NDUFA2	4.00391e-51	0.616644	0.769	0.54	5.87573e-47	cDC1
MEX3C	4.56288e-51	0.472916	0.426	0.179	6.69603e-47	cDC1
DUT	8.8586e-51	0.626114	0.625	0.361	1.3e-46	cDC1
STAMBP	9.46957e-51	0.556171	0.506	0.255	1.38966e-46	cDC1
UBE2E3	1.04483e-50	0.57459	0.539	0.293	1.53329e-46	cDC1
RABGAP1L	1.5665e-50	0.320714	0.194	0.033	2.29885e-46	cDC1
PHF6	1.86557e-50	0.395414	0.358	0.132	2.73773e-46	cDC1
AP2B1	2.17275e-50	0.679114	0.655	0.409	3.18851e-46	cDC1
ARHGEF3	2.1956e-50	0.331404	0.156	0.016	3.22204e-46	cDC1
TARS	4.13609e-50	0.504875	0.376	0.147	6.06971e-46	cDC1
NCL	4.52547e-50	0.710536	0.885	0.748	6.64112e-46	cDC1
LAPTM5	5.02543e-50	0.906245	0.877	0.782	7.37481e-46	cDC1
U2AF1	5.56921e-50	0.554221	0.663	0.399	8.17281e-46	cDC1
AP3D1	9.96167e-50	0.653435	0.537	0.294	1.46187e-45	cDC1
UBE2D1	1.1551e-49	0.297864	0.192	0.034	1.69511e-45	cDC1
FOXN3	1.27392e-49	0.694484	0.651	0.419	1.86947e-45	cDC1
HPRT1	1.43831e-49	0.572804	0.604	0.348	2.11072e-45	cDC1
ATP5PO	1.50876e-49	0.561254	0.788	0.547	2.21411e-45	cDC1
VPS13C	1.72307e-49	0.608968	0.517	0.272	2.52861e-45	cDC1
CISD2	1.77175e-49	0.632983	0.569	0.319	2.60005e-45	cDC1
PAIP1	1.95733e-49	0.515527	0.536	0.284	2.87238e-45	cDC1
TRANK1	2.08115e-49	0.269058	0.149	0.014	3.05409e-45	cDC1
EIF2S2	2.08902e-49	0.634144	0.724	0.474	3.06563e-45	cDC1
TRIOBP	2.34849e-49	0.454842	0.268	0.079	3.44642e-45	cDC1
JAK1	2.41869e-49	0.765322	0.765	0.557	3.54943e-45	cDC1
CHMP2A	2.45397e-49	0.517993	0.613	0.348	3.6012e-45	cDC1
UBTD1	2.68136e-49	0.44963	0.356	0.136	3.9349e-45	cDC1
USP22	2.7919e-49	0.663947	0.622	0.376	4.09711e-45	cDC1
CTSH	2.89314e-49	0.761593	0.799	0.624	4.24569e-45	cDC1
NANS	3.28601e-49	0.420112	0.373	0.146	4.82222e-45	cDC1
NAGK	3.62122e-49	0.388025	0.336	0.119	5.31415e-45	cDC1
SPAG7	3.68735e-49	0.537183	0.538	0.284	5.41119e-45	cDC1
PPHLN1	3.78061e-49	0.433355	0.404	0.167	5.54804e-45	cDC1
EIF4EBP1	4.11416e-49	0.520983	0.59	0.333	6.03754e-45	cDC1
TRMT112	4.91477e-49	0.529911	0.599	0.333	7.21242e-45	cDC1
CRELD2	5.18383e-49	0.45776	0.326	0.116	7.60727e-45	cDC1
SLC46A2	7.74002e-49	0.348136	0.135	0.009	1.13585e-44	cDC1
ARL6IP5	8.15033e-49	0.536946	0.716	0.46	1.19606e-44	cDC1
YBX1	8.73649e-49	0.789016	0.785	0.588	1.28208e-44	cDC1
FGR	9.15369e-49	0.682958	0.571	0.329	1.3433e-44	cDC1
GLUL	1.2049e-48	0.385959	0.214	0.045	1.76819e-44	cDC1
ARF3	1.51861e-48	0.551958	0.599	0.347	2.22856e-44	cDC1
GLRX	1.57699e-48	0.628583	0.887	0.729	2.31423e-44	cDC1
VDAC2	1.65329e-48	0.561122	0.848	0.655	2.4262e-44	cDC1
SLC43A2	1.80752e-48	0.318145	0.2	0.039	2.65253e-44	cDC1
RBM3	2.394e-48	0.533349	0.672	0.401	3.51319e-44	cDC1
HDAC4	2.57271e-48	0.259027	0.153	0.017	3.77546e-44	cDC1
KDM6B	2.74669e-48	0.455036	0.502	0.247	4.03077e-44	cDC1
MAP2K1	3.27013e-48	0.698915	0.599	0.373	4.79892e-44	cDC1
HINT1	4.79342e-48	0.49876	0.973	0.901	7.03435e-44	cDC1
UBE2D3	5.60653e-48	0.600077	0.875	0.713	8.22759e-44	cDC1
MAGT1	7.33744e-48	0.546456	0.643	0.393	1.07677e-43	cDC1
TEX12	8.5474e-48	0.456021	0.366	0.142	1.25433e-43	cDC1
BTF3	8.6731e-48	0.481012	0.974	0.921	1.27278e-43	cDC1
HACD1	9.37926e-48	0.267103	0.182	0.03	1.37641e-43	cDC1
CFLAR	1.03718e-47	0.4287	0.345	0.129	1.52206e-43	cDC1
SF3A2	1.17456e-47	0.436335	0.322	0.117	1.72367e-43	cDC1
UBE2L6	1.19409e-47	0.390536	0.327	0.114	1.75233e-43	cDC1
KYAT3	1.31146e-47	0.379376	0.259	0.073	1.92457e-43	cDC1
MITD1	1.35345e-47	0.388074	0.358	0.136	1.98619e-43	cDC1
ST3GAL4	1.58622e-47	0.266419	0.189	0.034	2.32778e-43	cDC1
CLIC2	1.84447e-47	0.674232	0.373	0.156	2.70676e-43	cDC1
PSMD8	2.17193e-47	0.584992	0.67	0.43	3.1873e-43	cDC1
ACVRL1	2.71954e-47	0.271835	0.152	0.017	3.99093e-43	cDC1
RAB33B	2.73158e-47	0.425154	0.342	0.125	4.0086e-43	cDC1
ENSBTAG00000052394	2.90279e-47	0.583009	0.438	0.203	4.25984e-43	cDC1
C29H11orf24	3.34719e-47	0.646494	0.58	0.349	4.91201e-43	cDC1
ATP5F1B	3.60876e-47	0.642067	0.771	0.542	5.29585e-43	cDC1
UCP2	3.6458e-47	0.743236	0.78	0.595	5.35021e-43	cDC1
SMAGP	3.6747e-47	0.263041	0.148	0.016	5.39262e-43	cDC1
DOP1B	3.75128e-47	0.481187	0.378	0.157	5.50501e-43	cDC1
SNRPF	3.80363e-47	0.505144	0.751	0.523	5.58183e-43	cDC1
TAX1BP3	5.84786e-47	0.569536	0.657	0.411	8.58173e-43	cDC1
NECTIN2	7.70533e-47	0.35384	0.286	0.09	1.13076e-42	cDC1
SUGT1	8.37295e-47	0.491267	0.526	0.279	1.22873e-42	cDC1
CEP170	1.05518e-46	0.577839	0.662	0.422	1.54848e-42	cDC1
HNRNPUL2	1.17157e-46	0.626053	0.625	0.371	1.71928e-42	cDC1
FCF1	1.50872e-46	0.467733	0.379	0.155	2.21405e-42	cDC1
SUB1	1.53227e-46	0.480145	0.988	0.935	2.24861e-42	cDC1
FBXO7	1.63861e-46	0.370452	0.262	0.078	2.40465e-42	cDC1
MMADHC	1.69625e-46	0.504768	0.577	0.321	2.48925e-42	cDC1
GSTO1	2.57911e-46	0.437501	0.263	0.08	3.78485e-42	cDC1
CAMSAP2	2.87712e-46	0.280208	0.21	0.047	4.22218e-42	cDC1
ANXA4	3.02666e-46	0.472562	0.561	0.305	4.44163e-42	cDC1
DENND4C	6.42908e-46	0.252543	0.157	0.021	9.43467e-42	cDC1
ENSBTAG00000005146	7.28952e-46	0.316199	0.212	0.05	1.06974e-41	cDC1
RTRAF	7.93651e-46	0.582128	0.872	0.693	1.16468e-41	cDC1
ACOT7	8.84005e-46	0.396429	0.335	0.127	1.29728e-41	cDC1
FRG1	8.84787e-46	0.464393	0.664	0.414	1.29842e-41	cDC1
SDF2L1	9.79839e-46	0.687348	0.562	0.327	1.43791e-41	cDC1
DNAJC7	1.06654e-45	0.545965	0.558	0.318	1.56514e-41	cDC1
MAFG	1.22201e-45	0.292573	0.253	0.072	1.79329e-41	cDC1
WDR44	1.27505e-45	0.428239	0.314	0.112	1.87113e-41	cDC1
HMGN1	1.3962e-45	0.692723	0.885	0.767	2.04892e-41	cDC1
ATP5IF1	1.65154e-45	0.598732	0.91	0.803	2.42363e-41	cDC1
EVI2A	2.24221e-45	0.589043	0.686	0.444	3.29044e-41	cDC1
VKORC1	2.31227e-45	0.338316	0.261	0.076	3.39326e-41	cDC1
SON	2.33053e-45	0.739223	0.866	0.732	3.42006e-41	cDC1
GAN	2.33982e-45	0.380563	0.336	0.124	3.43368e-41	cDC1
SUGP2	2.72787e-45	0.371768	0.282	0.093	4.00315e-41	cDC1
FAM32A	2.82157e-45	0.659422	0.771	0.581	4.14066e-41	cDC1
TCP1	2.93558e-45	0.4657	0.491	0.243	4.30797e-41	cDC1
DCPS	3.10275e-45	0.340636	0.284	0.093	4.55328e-41	cDC1
ACAD9	3.33393e-45	0.330709	0.209	0.049	4.89254e-41	cDC1
H2AFJ	3.46123e-45	0.582631	0.946	0.873	5.07935e-41	cDC1
UBE2G2	3.51162e-45	0.503374	0.454	0.223	5.1533e-41	cDC1
DPP4	3.82672e-45	0.487422	0.338	0.13	5.61571e-41	cDC1
KLF3	4.10768e-45	0.299691	0.261	0.076	6.02802e-41	cDC1
CXHXorf56	5.13314e-45	0.464283	0.419	0.187	7.53289e-41	cDC1
EMD	5.41081e-45	0.487623	0.508	0.271	7.94037e-41	cDC1
UAP1	6.05315e-45	0.487133	0.531	0.284	8.883e-41	cDC1
ITFG1	7.49316e-45	0.567792	0.387	0.172	1.09962e-40	cDC1
MVP	8.10466e-45	0.574459	0.499	0.265	1.18936e-40	cDC1
PPP2R2A	1.2379e-44	0.516176	0.455	0.225	1.81661e-40	cDC1
ADSS	1.29619e-44	0.499951	0.474	0.238	1.90217e-40	cDC1
TBC1D10C	1.57212e-44	0.483886	0.362	0.153	2.30709e-40	cDC1
PTPN2	1.61331e-44	0.618395	0.646	0.412	2.36753e-40	cDC1
BLOC1S2	1.66346e-44	0.509278	0.72	0.491	2.44112e-40	cDC1
SH3KBP1	1.70058e-44	0.325208	0.243	0.066	2.4956e-40	cDC1
MGAT4B	2.31423e-44	0.384072	0.294	0.101	3.39614e-40	cDC1
PPP1R2	2.71194e-44	0.475105	0.435	0.208	3.97977e-40	cDC1
CD47	3.02635e-44	0.474792	0.583	0.328	4.44117e-40	cDC1
COPE	3.14872e-44	0.558875	0.664	0.433	4.62075e-40	cDC1
ENO1	3.46317e-44	0.604013	0.83	0.657	5.0822e-40	cDC1
CCPG1	3.97953e-44	0.415966	0.364	0.147	5.83996e-40	cDC1
ROCK1	4.21659e-44	0.607741	0.652	0.422	6.18785e-40	cDC1
FAM174A	4.54942e-44	0.527148	0.565	0.32	6.67627e-40	cDC1
ALDH9A1	5.3069e-44	0.441252	0.345	0.14	7.78787e-40	cDC1
CLN3	5.42531e-44	0.373045	0.239	0.065	7.96164e-40	cDC1
ENTPD1	5.52969e-44	0.419344	0.226	0.059	8.11482e-40	cDC1
NPAT	5.88516e-44	0.345444	0.243	0.07	8.63648e-40	cDC1
PSMB7	6.13212e-44	0.485439	0.682	0.432	8.99889e-40	cDC1
ARF5	6.70385e-44	0.434934	0.32	0.121	9.83789e-40	cDC1
MAGOHB	6.98474e-44	0.386837	0.309	0.111	1.02501e-39	cDC1
RAB5A	7.18854e-44	0.60209	0.512	0.282	1.05492e-39	cDC1
GNS	7.38448e-44	0.502588	0.291	0.101	1.08367e-39	cDC1
UQCR11	7.9806e-44	0.487246	0.894	0.733	1.17115e-39	cDC1
SEC24D	8.12092e-44	0.384708	0.32	0.118	1.19174e-39	cDC1
IQCC	1.08057e-43	0.379186	0.363	0.147	1.58573e-39	cDC1
EIF3G	1.11191e-43	0.5224	0.754	0.521	1.63172e-39	cDC1
RCC2	1.22616e-43	0.568679	0.624	0.381	1.79939e-39	cDC1
PYCARD	1.49132e-43	0.591398	0.881	0.73	2.18852e-39	cDC1
TOX4	1.68189e-43	0.414	0.458	0.227	2.46817e-39	cDC1
WASL	1.7381e-43	0.421102	0.336	0.132	2.55066e-39	cDC1
NDUFA1	1.75886e-43	0.506388	0.923	0.799	2.58112e-39	cDC1
FKBP2	1.80967e-43	0.456201	0.675	0.42	2.6557e-39	cDC1
RAB5IF	2.1386e-43	0.533207	0.686	0.469	3.1384e-39	cDC1
CZIB	2.4202e-43	0.434125	0.563	0.316	3.55164e-39	cDC1
GDPD5	3.40456e-43	0.278729	0.168	0.03	4.9962e-39	cDC1
DAD1	3.43656e-43	0.473857	0.841	0.667	5.04316e-39	cDC1
FUS	3.48351e-43	0.563037	0.558	0.329	5.11205e-39	cDC1
TMEM50A	3.62498e-43	0.537593	0.854	0.716	5.31965e-39	cDC1
LCLAT1	4.14389e-43	0.460689	0.344	0.138	6.08116e-39	cDC1
CSNK2B	5.96504e-43	0.483613	0.645	0.396	8.7537e-39	cDC1
MPHOSPH9	8.05276e-43	0.454511	0.35	0.145	1.18174e-38	cDC1
ARRB1	9.79355e-43	0.368935	0.234	0.065	1.4372e-38	cDC1
RAMAC	1.01397e-42	0.343591	0.43	0.197	1.488e-38	cDC1
CAPRIN1	1.0195e-42	0.642648	0.596	0.379	1.49612e-38	cDC1
PYCR3	1.02313e-42	0.450922	0.428	0.209	1.50145e-38	cDC1
ETV6	1.08228e-42	0.704567	0.763	0.565	1.58825e-38	cDC1
SNTB2	1.21378e-42	0.324898	0.213	0.053	1.78122e-38	cDC1
GDA	1.38755e-42	0.403186	0.129	0.013	2.03623e-38	cDC1
RHOA	1.5145e-42	0.486464	0.925	0.8	2.22253e-38	cDC1
RANBP2	1.7556e-42	0.627257	0.61	0.382	2.57634e-38	cDC1
TBC1D8	1.80248e-42	0.619166	0.528	0.301	2.64514e-38	cDC1
RSL1D1	2.00004e-42	0.559413	0.537	0.308	2.93505e-38	cDC1
TSTD3	2.03549e-42	0.41586	0.44	0.211	2.98708e-38	cDC1
BTG1	2.65024e-42	0.813481	0.837	0.656	3.88923e-38	cDC1
COX7A2L	2.65241e-42	0.484662	0.866	0.713	3.89241e-38	cDC1
ATXN10	2.65652e-42	0.44747	0.413	0.198	3.89844e-38	cDC1
STK38	2.84743e-42	0.436994	0.343	0.138	4.17861e-38	cDC1
CD164L2	2.90661e-42	0.349808	0.271	0.089	4.26545e-38	cDC1
PPP2R1B	3.26035e-42	0.426038	0.43	0.206	4.78456e-38	cDC1
P4HB	4.10428e-42	0.600669	0.607	0.39	6.02304e-38	cDC1
MOB1B	5.15215e-42	0.625011	0.523	0.287	7.56078e-38	cDC1
ARHGAP17	5.42634e-42	0.553245	0.564	0.33	7.96315e-38	cDC1
DDX5	5.58525e-42	0.856122	0.814	0.679	8.19635e-38	cDC1
SBDS	7.65128e-42	0.442324	0.401	0.191	1.12283e-37	cDC1
ENSBTAG00000049560	7.98791e-42	0.338861	0.209	0.053	1.17223e-37	cDC1
ACACB	8.94933e-42	0.320596	0.215	0.057	1.31331e-37	cDC1
DENND1B	1.00895e-41	0.346034	0.239	0.071	1.48063e-37	cDC1
RAB7A	1.02857e-41	0.539024	0.434	0.218	1.50942e-37	cDC1
PEX11G	1.1467e-41	0.304403	0.225	0.062	1.68279e-37	cDC1
EHD1	1.41555e-41	0.435805	0.362	0.156	2.07732e-37	cDC1
TRIP12	1.44951e-41	0.582725	0.579	0.344	2.12716e-37	cDC1
ZNF711	1.91894e-41	0.334758	0.199	0.046	2.81604e-37	cDC1
APTX	2.30977e-41	0.274151	0.203	0.051	3.38959e-37	cDC1
SEPT2	2.3998e-41	0.579198	0.585	0.361	3.5217e-37	cDC1
EPB41	2.65936e-41	0.539939	0.435	0.218	3.90262e-37	cDC1
TRIP4	2.99e-41	0.37876	0.289	0.104	4.38782e-37	cDC1
DNAJC3	3.6296e-41	0.417391	0.456	0.23	5.32643e-37	cDC1
RPN1	4.21574e-41	0.476216	0.577	0.338	6.1866e-37	cDC1
STAT1	4.29649e-41	0.565133	0.535	0.311	6.3051e-37	cDC1
ANGPT2	4.43281e-41	0.323297	0.217	0.057	6.50514e-37	cDC1
RNF181	4.67994e-41	0.527473	0.849	0.678	6.86782e-37	cDC1
IRF9	7.29416e-41	0.533761	0.453	0.239	1.07042e-36	cDC1
RPN2	8.26308e-41	0.436243	0.574	0.335	1.21261e-36	cDC1
FAM126A	8.36686e-41	0.316557	0.258	0.083	1.22784e-36	cDC1
FAIM	8.46797e-41	0.290847	0.21	0.055	1.24267e-36	cDC1
DCP1B	8.63488e-41	0.305922	0.225	0.063	1.26717e-36	cDC1
ACADS	8.92673e-41	0.26233	0.178	0.037	1.31e-36	cDC1
SDAD1	1.07191e-40	0.395665	0.352	0.148	1.57303e-36	cDC1
DRAP1	1.07638e-40	0.523444	0.568	0.344	1.57959e-36	cDC1
TBC1D13	1.08341e-40	0.253254	0.138	0.018	1.58991e-36	cDC1
SEC31A	1.2047e-40	0.458438	0.472	0.245	1.76789e-36	cDC1
PTGR2	1.38748e-40	0.430197	0.322	0.128	2.03612e-36	cDC1
TUBG1	1.64418e-40	0.338852	0.239	0.072	2.41283e-36	cDC1
QDPR	1.76626e-40	0.419991	0.47	0.241	2.59199e-36	cDC1
SYNE2	1.90178e-40	0.451132	0.274	0.096	2.79086e-36	cDC1
NGRN	2.12565e-40	0.407736	0.422	0.2	3.11939e-36	cDC1
HERC5	2.26962e-40	0.312104	0.155	0.026	3.33067e-36	cDC1
STX8	2.507e-40	0.418104	0.528	0.296	3.67902e-36	cDC1
VTI1B	2.62504e-40	0.637044	0.724	0.524	3.85225e-36	cDC1
ECPAS	2.68623e-40	0.445288	0.343	0.145	3.94204e-36	cDC1
PSMC4	2.73562e-40	0.43903	0.412	0.197	4.01452e-36	cDC1
EMC9	2.81985e-40	0.31215	0.293	0.105	4.13813e-36	cDC1
SND1	2.97068e-40	0.532163	0.603	0.376	4.35947e-36	cDC1
ATP5MC3	3.84304e-40	0.402664	0.964	0.883	5.63967e-36	cDC1
ZNF652	3.87079e-40	0.406873	0.333	0.138	5.68039e-36	cDC1
ERAP1	4.38294e-40	0.355763	0.305	0.116	6.43197e-36	cDC1
UNC93B1	4.44461e-40	0.265632	0.649	0.422	6.52247e-36	cDC1
PGM2	5.78275e-40	0.34555	0.255	0.084	8.48618e-36	cDC1
TXNL1	6.13404e-40	0.516921	0.676	0.435	9.00171e-36	cDC1
GNB1	6.28531e-40	0.582091	0.754	0.566	9.22369e-36	cDC1
KDM7A	6.56633e-40	0.330228	0.295	0.108	9.63609e-36	cDC1
RALB	7.96383e-40	0.552831	0.514	0.291	1.16869e-35	cDC1
SRP72	8.44864e-40	0.429041	0.451	0.233	1.23984e-35	cDC1
SLC11A1	8.95223e-40	0.272331	0.118	0.011	1.31374e-35	cDC1
ZNF280B	9.42203e-40	0.324922	0.222	0.063	1.38268e-35	cDC1
PSMC6	1.00905e-39	0.404436	0.46	0.23	1.48078e-35	cDC1
PSMD12	1.25386e-39	0.431956	0.462	0.238	1.84003e-35	cDC1
AFF3	1.26533e-39	0.278818	0.235	0.069	1.85687e-35	cDC1
WDR81	1.30692e-39	0.429898	0.336	0.143	1.91791e-35	cDC1
MFAP3	1.31205e-39	0.376816	0.382	0.174	1.92543e-35	cDC1
SCP2	1.3655e-39	0.475436	0.82	0.628	2.00388e-35	cDC1
WDR11	1.46344e-39	0.353422	0.265	0.09	2.1476e-35	cDC1
GADD45A	1.7412e-39	0.346817	0.303	0.111	2.55521e-35	cDC1
SYNGR3	1.99689e-39	0.250339	0.147	0.023	2.93043e-35	cDC1
BCL7C	2.1189e-39	0.482834	0.47	0.258	3.10948e-35	cDC1
HIST1H2BD	2.41484e-39	0.403722	0.339	0.14	3.54378e-35	cDC1
SELENOO	2.49391e-39	0.353474	0.324	0.132	3.65982e-35	cDC1
PRPF38B	2.94856e-39	0.555901	0.677	0.46	4.32701e-35	cDC1
RTF1	3.20115e-39	0.547616	0.754	0.535	4.69769e-35	cDC1
ELK3	4.34674e-39	0.473565	0.459	0.241	6.37884e-35	cDC1
TENT2	4.66226e-39	0.383742	0.277	0.102	6.84186e-35	cDC1
STX17	4.97256e-39	0.257814	0.208	0.055	7.29724e-35	cDC1
BRD2	6.88834e-39	0.570401	0.686	0.489	1.01086e-34	cDC1
STX12	7.42982e-39	0.315084	0.249	0.081	1.09033e-34	cDC1
G6PD	7.64663e-39	0.403951	0.403	0.191	1.12214e-34	cDC1
NUDT2	8.82512e-39	0.457734	0.472	0.255	1.29509e-34	cDC1
PKM	9.15086e-39	0.582279	0.664	0.451	1.34289e-34	cDC1
TMED2	9.38172e-39	0.407487	0.714	0.492	1.37677e-34	cDC1
GOLGB1	9.51081e-39	0.472536	0.571	0.347	1.39571e-34	cDC1
ZMYND8	1.07293e-38	0.551028	0.639	0.413	1.57452e-34	cDC1
BNIP2	1.08304e-38	0.461646	0.452	0.236	1.58936e-34	cDC1
ITGB1	1.08612e-38	0.590872	0.8	0.63	1.59388e-34	cDC1
ST18	1.12221e-38	0.288592	0.156	0.029	1.64684e-34	cDC1
PTMA.1	1.21733e-38	0.533408	0.999	0.997	1.78644e-34	cDC1
RRAGA	1.23621e-38	0.375425	0.509	0.277	1.81413e-34	cDC1
ENSBTAG00000038619	1.38048e-38	0.528942	0.529	0.301	2.02585e-34	cDC1
STK3	1.40062e-38	0.371167	0.327	0.136	2.05541e-34	cDC1
ARPC5	1.40693e-38	0.549547	0.971	0.936	2.06468e-34	cDC1
TMEM106A	1.46649e-38	0.510659	0.462	0.245	2.15207e-34	cDC1
MAP3K4	1.57712e-38	0.36224	0.323	0.132	2.31442e-34	cDC1
ENSBTAG00000039555	1.70182e-38	0.417578	0.967	0.896	2.49742e-34	cDC1
LARP1	1.82946e-38	0.567087	0.649	0.443	2.68474e-34	cDC1
FKBP5	1.86948e-38	0.51357	0.599	0.367	2.74346e-34	cDC1
MVB12A	1.91702e-38	0.407251	0.372	0.166	2.81323e-34	cDC1
NSRP1	1.94043e-38	0.589086	0.549	0.324	2.84758e-34	cDC1
TENT5A	2.09602e-38	0.375325	0.282	0.104	3.07591e-34	cDC1
STX2	2.20334e-38	0.348986	0.345	0.146	3.23341e-34	cDC1
CAPZA2	2.48563e-38	0.457165	0.726	0.502	3.64766e-34	cDC1
CDC42	2.60067e-38	0.510171	0.939	0.868	3.81648e-34	cDC1
GPR18	2.80447e-38	0.250101	0.179	0.04	4.11556e-34	cDC1
PDIA4	2.87246e-38	0.397916	0.416	0.204	4.21533e-34	cDC1
CAPNS1	3.0191e-38	0.529449	0.832	0.7	4.43053e-34	cDC1
SQSTM1	3.49938e-38	0.577225	0.521	0.294	5.13535e-34	cDC1
NUDT5	3.62473e-38	0.334995	0.351	0.153	5.3193e-34	cDC1
TMEM109	3.62959e-38	0.271415	0.399	0.178	5.32643e-34	cDC1
MAT2B	3.92012e-38	0.475423	0.584	0.353	5.75277e-34	cDC1
NBR1	5.10843e-38	0.476881	0.457	0.239	7.49663e-34	cDC1
FAM149A	6.29422e-38	0.25588	0.156	0.03	9.23677e-34	cDC1
RBPJ	6.62024e-38	0.393289	0.437	0.218	9.7152e-34	cDC1
KARS	7.25005e-38	0.481143	0.6	0.368	1.06394e-33	cDC1
RNPEP	8.13611e-38	0.376373	0.321	0.131	1.19397e-33	cDC1
MYEF2	8.38878e-38	0.33003	0.265	0.094	1.23105e-33	cDC1
NDUFS4	8.8593e-38	0.432845	0.587	0.353	1.3001e-33	cDC1
ELOC	9.16488e-38	0.524266	0.677	0.459	1.34495e-33	cDC1
CSNK1B	9.24168e-38	0.3052	0.187	0.046	1.35622e-33	cDC1
NDUFB11	1.25905e-37	0.467651	0.856	0.68	1.84765e-33	cDC1
ACTG1	1.41306e-37	0.43344	0.98	0.956	2.07366e-33	cDC1
LRRC1	1.41701e-37	0.45941	0.58	0.352	2.07946e-33	cDC1
HSPA5	1.47971e-37	0.482014	0.704	0.475	2.17148e-33	cDC1
RBX1	1.50076e-37	0.458762	0.884	0.754	2.20237e-33	cDC1
SEC13	1.78943e-37	0.385683	0.373	0.172	2.62599e-33	cDC1
CD22	1.91545e-37	0.364699	0.289	0.109	2.81092e-33	cDC1
FAM110A	2.74633e-37	0.331024	0.271	0.098	4.03024e-33	cDC1
CCT7	2.97946e-37	0.413679	0.511	0.286	4.37236e-33	cDC1
CCT8	3.68083e-37	0.425112	0.569	0.329	5.40161e-33	cDC1
C15H11orf58	3.94637e-37	0.489643	0.74	0.534	5.7913e-33	cDC1
SDHA	6.31396e-37	0.429066	0.43	0.223	9.26573e-33	cDC1
C20H5orf51	6.51303e-37	0.335594	0.25	0.088	9.55787e-33	cDC1
CNPY2	7.99246e-37	0.414887	0.46	0.245	1.17289e-32	cDC1
CCS	8.46039e-37	0.426289	0.526	0.3	1.24156e-32	cDC1
ATP5MC1	9.88646e-37	0.480871	0.751	0.551	1.45084e-32	cDC1
TNFRSF21	9.99169e-37	0.447128	0.466	0.247	1.46628e-32	cDC1
BLVRB	1.04487e-36	0.401975	0.388	0.188	1.53334e-32	cDC1
UMPS	1.0687e-36	0.407682	0.354	0.161	1.56832e-32	cDC1
MAD2L2	1.12961e-36	0.391304	0.429	0.22	1.65771e-32	cDC1
KDM5B	1.28651e-36	0.387479	0.493	0.27	1.88795e-32	cDC1
PSMD13	1.36014e-36	0.399102	0.479	0.258	1.996e-32	cDC1
ERP29	1.45517e-36	0.508721	0.736	0.539	2.13546e-32	cDC1
HIPK1	1.88624e-36	0.324369	0.27	0.101	2.76805e-32	cDC1
CAMK2D	1.89442e-36	0.470586	0.642	0.401	2.78007e-32	cDC1
ZFC3H1	2.40598e-36	0.462138	0.541	0.318	3.53077e-32	cDC1
ATG3	2.55854e-36	0.491195	0.546	0.329	3.75466e-32	cDC1
EMC6	2.72293e-36	0.402485	0.599	0.377	3.99589e-32	cDC1
DUSP6	4.58619e-36	0.382365	0.255	0.091	6.73024e-32	cDC1
ARF1	5.08998e-36	0.518678	0.788	0.613	7.46955e-32	cDC1
NEDD4L	5.94461e-36	0.34083	0.219	0.07	8.72371e-32	cDC1
NDUFB3	5.96692e-36	0.431112	0.733	0.496	8.75645e-32	cDC1
PRPSAP2	5.99913e-36	0.426972	0.453	0.238	8.80372e-32	cDC1
AP1S2	6.07154e-36	0.262587	0.193	0.052	8.90998e-32	cDC1
TNF	6.32224e-36	0.335375	0.117	0.014	9.27789e-32	cDC1
PFN1	6.44974e-36	0.337455	0.999	0.995	9.46499e-32	cDC1
NOSIP	6.51431e-36	0.4134	0.429	0.22	9.55975e-32	cDC1
JUNB	6.53324e-36	0.529518	0.461	0.248	9.58753e-32	cDC1
TPRKB	6.9645e-36	0.429901	0.517	0.297	1.02204e-31	cDC1
CETN3	7.18481e-36	0.47001	0.488	0.267	1.05437e-31	cDC1
ATP5MD	7.61692e-36	0.438379	0.841	0.662	1.11778e-31	cDC1
ZC2HC1A	8.47425e-36	0.254999	0.199	0.055	1.2436e-31	cDC1
CSK	8.65835e-36	0.552648	0.657	0.454	1.27061e-31	cDC1
NOL7	9.78537e-36	0.440554	0.58	0.356	1.436e-31	cDC1
ITGA5	1.06606e-35	0.29063	0.351	0.158	1.56445e-31	cDC1
CHD9	1.08929e-35	0.420189	0.694	0.473	1.59853e-31	cDC1
PLCB4	1.13296e-35	0.268849	0.15	0.028	1.66261e-31	cDC1
FLT3	1.18615e-35	0.58416	0.656	0.455	1.74068e-31	cDC1
SNRPD2	1.24035e-35	0.420881	0.878	0.724	1.82021e-31	cDC1
COPS5	1.26031e-35	0.351742	0.404	0.199	1.84951e-31	cDC1
EIF3D	1.30259e-35	0.5257	0.593	0.384	1.91154e-31	cDC1
UPF2	1.36273e-35	0.514087	0.587	0.371	1.99981e-31	cDC1
GRHPR	1.46506e-35	0.293246	0.187	0.05	2.14997e-31	cDC1
ATRX	1.70448e-35	0.688644	0.741	0.559	2.50133e-31	cDC1
PRMT1	1.7068e-35	0.351761	0.45	0.233	2.50473e-31	cDC1
PSMD6	1.73722e-35	0.331578	0.382	0.18	2.54937e-31	cDC1
MARK1	1.77497e-35	0.25933	0.147	0.028	2.60476e-31	cDC1
HPS3	1.92728e-35	0.405178	0.41	0.207	2.82828e-31	cDC1
PDCD6IP	2.05784e-35	0.321962	0.308	0.128	3.01988e-31	cDC1
CNIH4	2.31849e-35	0.482798	0.746	0.559	3.40238e-31	cDC1
OGFR	2.36403e-35	0.347821	0.311	0.131	3.46922e-31	cDC1
TTLL1	2.45774e-35	0.387364	0.465	0.251	3.60674e-31	cDC1
CMAS	2.48498e-35	0.458627	0.511	0.293	3.64671e-31	cDC1
HNRNPK	2.5025e-35	0.512563	0.859	0.702	3.67242e-31	cDC1
VAT1	2.50928e-35	0.409979	0.351	0.16	3.68237e-31	cDC1
ARL2	2.67086e-35	0.345278	0.592	0.355	3.91949e-31	cDC1
SMIM3	2.81429e-35	0.260772	0.263	0.094	4.12997e-31	cDC1
HNRNPM	2.83194e-35	0.550337	0.7	0.498	4.15586e-31	cDC1
RING1	3.23643e-35	0.385788	0.365	0.175	4.74946e-31	cDC1
TUBB4B	3.73173e-35	0.306158	0.224	0.072	5.47631e-31	cDC1
FAHD2A	3.89373e-35	0.296228	0.304	0.125	5.71405e-31	cDC1
TMEM59	5.42603e-35	0.368604	0.608	0.372	7.9627e-31	cDC1
PIK3R5	5.89957e-35	0.370955	0.316	0.136	8.65763e-31	cDC1
SDHB	5.96308e-35	0.485055	0.676	0.456	8.75082e-31	cDC1
SEC63	5.97868e-35	0.417786	0.46	0.249	8.77372e-31	cDC1
VSIR	6.04925e-35	0.405221	0.362	0.171	8.87727e-31	cDC1
UBL3	6.16864e-35	0.500636	0.862	0.724	9.05248e-31	cDC1
MED29	6.47401e-35	0.288255	0.308	0.129	9.50061e-31	cDC1
PQLC1	6.96726e-35	0.330069	0.311	0.129	1.02245e-30	cDC1
TCEAL8	7.02023e-35	0.41716	0.288	0.117	1.03022e-30	cDC1
YBEY	7.03468e-35	0.444235	0.533	0.322	1.03234e-30	cDC1
SDHAF2	7.14759e-35	0.486328	0.633	0.419	1.04891e-30	cDC1
FKBP11	8.12101e-35	0.462329	0.687	0.48	1.19176e-30	cDC1
LAMTOR1	1.04302e-34	0.454552	0.647	0.423	1.53063e-30	cDC1
RAB27A	1.18407e-34	0.371245	0.287	0.117	1.73762e-30	cDC1
DGUOK	1.22236e-34	0.390039	0.437	0.225	1.79381e-30	cDC1
PLA2G16	1.30537e-34	0.335352	0.314	0.135	1.91564e-30	cDC1
ARFGAP3	1.3432e-34	0.35239	0.364	0.17	1.97115e-30	cDC1
DPF2	1.35058e-34	0.468539	0.471	0.268	1.98198e-30	cDC1
NPEPPS	1.36965e-34	0.430276	0.523	0.306	2.00997e-30	cDC1
EPN1	1.49905e-34	0.381209	0.429	0.222	2.19986e-30	cDC1
TOP2B	1.51158e-34	0.557466	0.627	0.426	2.21825e-30	cDC1
CALM3	1.563e-34	0.472584	0.754	0.55	2.29371e-30	cDC1
EP300	1.62758e-34	0.436302	0.557	0.343	2.38848e-30	cDC1
MAPK8	1.84404e-34	0.320773	0.261	0.098	2.70612e-30	cDC1
PHYHD1	2.21754e-34	0.393208	0.361	0.17	3.25424e-30	cDC1
PPP6R2	2.25644e-34	0.450183	0.357	0.171	3.31132e-30	cDC1
DTD1	2.26251e-34	0.289154	0.307	0.127	3.32024e-30	cDC1
ELMO1	2.52884e-34	0.466753	0.616	0.399	3.71107e-30	cDC1
MAPKAP1	2.56273e-34	0.377937	0.376	0.183	3.76081e-30	cDC1
PSMD2	2.56315e-34	0.396218	0.403	0.204	3.76142e-30	cDC1
RABGGTB	2.82773e-34	0.40544	0.475	0.261	4.1497e-30	cDC1
EIF2S3	2.86055e-34	0.511937	0.763	0.568	4.19786e-30	cDC1
INPP4A	2.9708e-34	0.354625	0.344	0.157	4.35965e-30	cDC1
SARNP	3.6586e-34	0.434028	0.661	0.434	5.369e-30	cDC1
CCDC117	3.94749e-34	0.296619	0.271	0.103	5.79294e-30	cDC1
PSMC3	5.14926e-34	0.416585	0.437	0.234	7.55654e-30	cDC1
NUDT3	5.49493e-34	0.525671	0.735	0.546	8.06381e-30	cDC1
VPS29	6.10939e-34	0.438243	0.71	0.501	8.96553e-30	cDC1
WDR83OS	6.34831e-34	0.447022	0.836	0.647	9.31614e-30	cDC1
PPP1R9A	6.55713e-34	0.461725	0.453	0.246	9.62258e-30	cDC1
XRCC5	6.68963e-34	0.358437	0.337	0.155	9.81704e-30	cDC1
ENSBTAG00000054461	1.00358e-33	0.377299	0.324	0.146	1.47275e-29	cDC1
METAP2	1.10405e-33	0.500609	0.652	0.447	1.6202e-29	cDC1
TMTC4	1.18681e-33	0.417388	0.407	0.215	1.74165e-29	cDC1
BLVRA	1.28774e-33	0.268867	0.229	0.077	1.88976e-29	cDC1
THEMIS2	1.28818e-33	0.253672	0.15	0.033	1.8904e-29	cDC1
UBA5	1.38978e-33	0.364989	0.35	0.165	2.0395e-29	cDC1
CCT3	1.48971e-33	0.408793	0.548	0.329	2.18614e-29	cDC1
ITGB2	1.50042e-33	0.515068	0.687	0.488	2.20186e-29	cDC1
DNPEP	1.51593e-33	0.284215	0.248	0.09	2.22463e-29	cDC1
DNAJB11	1.63921e-33	0.380341	0.405	0.207	2.40555e-29	cDC1
URI1	1.744e-33	0.378026	0.455	0.252	2.55932e-29	cDC1
SAMM50	1.85386e-33	0.318859	0.363	0.169	2.72053e-29	cDC1
TMA7	2.15678e-33	0.548511	0.942	0.891	3.16507e-29	cDC1
LGALS3	2.18349e-33	1.14182	0.254	0.09	3.20427e-29	cDC1
CYBA	2.3498e-33	0.507609	0.967	0.92	3.44833e-29	cDC1
TPX2	2.3838e-33	0.266512	0.193	0.055	3.49822e-29	cDC1
STAT3	2.86301e-33	0.410528	0.516	0.302	4.20147e-29	cDC1
BOD1L1	3.10171e-33	0.559859	0.628	0.429	4.55176e-29	cDC1
LEPROT	3.78829e-33	0.379654	0.413	0.211	5.55931e-29	cDC1
GTF2H2	4.13688e-33	0.31609	0.247	0.091	6.07087e-29	cDC1
DDOST	5.55546e-33	0.379839	0.624	0.404	8.15264e-29	cDC1
ISOC2	5.63929e-33	0.313681	0.307	0.132	8.27565e-29	cDC1
LMNB1	5.91503e-33	0.320527	0.293	0.123	8.68031e-29	cDC1
GOLPH3	6.48749e-33	0.418549	0.577	0.36	9.5204e-29	cDC1
PDCD5	6.85155e-33	0.418432	0.519	0.313	1.00546e-28	cDC1
TWF2	7.81116e-33	0.411237	0.571	0.354	1.14629e-28	cDC1
UBE2V1	8.37106e-33	0.464265	0.682	0.48	1.22845e-28	cDC1
SNRPG	9.17313e-33	0.368496	0.896	0.765	1.34616e-28	cDC1
EZH2	1.03557e-32	0.373213	0.24	0.086	1.5197e-28	cDC1
PPP1CB	1.11742e-32	0.482961	0.748	0.557	1.63982e-28	cDC1
NDEL1	1.4156e-32	0.355921	0.33	0.151	2.07739e-28	cDC1
PAFAH1B3	1.4872e-32	0.45408	0.67	0.466	2.18246e-28	cDC1
MICU2	1.51124e-32	0.413093	0.591	0.385	2.21775e-28	cDC1
EIF3CL	1.59292e-32	0.42333	0.559	0.344	2.3376e-28	cDC1
COPS4	1.63918e-32	0.336667	0.322	0.146	2.40549e-28	cDC1
SYNE1	1.87606e-32	0.268721	0.218	0.073	2.75312e-28	cDC1
RCN2	2.05021e-32	0.32073	0.355	0.168	3.00868e-28	cDC1
RICTOR	2.50203e-32	0.448413	0.469	0.266	3.67174e-28	cDC1
MDH2	2.80369e-32	0.428604	0.673	0.459	4.11442e-28	cDC1
UBN1	3.17936e-32	0.435424	0.516	0.315	4.66572e-28	cDC1
ENSBTAG00000030305	3.32979e-32	0.445564	0.77	0.589	4.88646e-28	cDC1
PSMB5	3.39326e-32	0.342298	0.466	0.258	4.9796e-28	cDC1
EBI3	3.64818e-32	0.398204	0.367	0.182	5.3537e-28	cDC1
ENSBTAG00000038625	3.92344e-32	0.279932	0.156	0.037	5.75764e-28	cDC1
RBM42	4.70439e-32	0.42103	0.407	0.213	6.9037e-28	cDC1
SET	4.80173e-32	0.451527	0.902	0.787	7.04654e-28	cDC1
ZFHX3	5.14457e-32	0.313527	0.262	0.103	7.54965e-28	cDC1
BLMH	5.82765e-32	0.304427	0.292	0.123	8.55208e-28	cDC1
ATP5PF	6.30003e-32	0.405591	0.798	0.601	9.24529e-28	cDC1
IFIT5	7.22565e-32	0.388964	0.328	0.151	1.06036e-27	cDC1
UBE2N	7.38949e-32	0.417125	0.584	0.372	1.08441e-27	cDC1
ZBTB38	7.98309e-32	0.33622	0.376	0.185	1.17152e-27	cDC1
BPTF	9.58578e-32	0.435045	0.635	0.436	1.40671e-27	cDC1
SNRPA	1.0776e-31	0.278614	0.275	0.111	1.58138e-27	cDC1
SMARCA5	1.07915e-31	0.559458	0.686	0.512	1.58365e-27	cDC1
GRAMD1A	1.13856e-31	0.435531	0.335	0.166	1.67083e-27	cDC1
ERCC6L2	1.1469e-31	0.374125	0.374	0.186	1.68308e-27	cDC1
CD2BP2	1.22225e-31	0.376832	0.384	0.196	1.79365e-27	cDC1
USP4	1.38107e-31	0.438944	0.482	0.28	2.02672e-27	cDC1
ABHD11	1.43895e-31	0.263347	0.199	0.063	2.11165e-27	cDC1
CCT2	1.44431e-31	0.389148	0.703	0.508	2.11952e-27	cDC1
C5H12orf73	1.5874e-31	0.375706	0.531	0.317	2.32951e-27	cDC1
PLOD3	1.66633e-31	0.283745	0.243	0.091	2.44534e-27	cDC1
TBC1D23	1.68097e-31	0.296511	0.278	0.115	2.46682e-27	cDC1
CHMP4B	1.74493e-31	0.39525	0.625	0.419	2.56068e-27	cDC1
STK4	2.09978e-31	0.413018	0.587	0.375	3.08143e-27	cDC1
GPR108	2.62263e-31	0.276073	0.259	0.102	3.84871e-27	cDC1
MTCH2	2.89259e-31	0.406812	0.639	0.434	4.24488e-27	cDC1
NINJ1	3.03005e-31	0.331951	0.354	0.167	4.4466e-27	cDC1
GBP5	3.04748e-31	0.2823	0.115	0.018	4.47218e-27	cDC1
TRIP11	3.30612e-31	0.436414	0.531	0.323	4.85173e-27	cDC1
IPO7	3.31961e-31	0.424025	0.339	0.166	4.87153e-27	cDC1
C14H8orf59	3.57815e-31	0.379281	0.537	0.321	5.25094e-27	cDC1
YIF1B	4.29857e-31	0.372781	0.503	0.299	6.30816e-27	cDC1
ACAT1	4.53912e-31	0.346699	0.354	0.172	6.66116e-27	cDC1
EIF4H	5.67889e-31	0.463504	0.561	0.352	8.33377e-27	cDC1
UTP14A	6.94461e-31	0.51879	0.636	0.45	1.01912e-26	cDC1
NAPSA	6.95855e-31	0.556779	0.395	0.209	1.02117e-26	cDC1
KAT8	7.27665e-31	0.313336	0.368	0.182	1.06785e-26	cDC1
DYNC1H1	8.65002e-31	0.415942	0.645	0.434	1.26939e-26	cDC1
LRRC57	8.67666e-31	0.273457	0.273	0.111	1.2733e-26	cDC1
OSGEP	8.69824e-31	0.254083	0.257	0.101	1.27647e-26	cDC1
RHOG	1.05806e-30	0.478992	0.767	0.614	1.55271e-26	cDC1
DDX39B	1.07326e-30	0.355189	0.515	0.3	1.57501e-26	cDC1
SERTAD3	1.08618e-30	0.389779	0.454	0.255	1.59397e-26	cDC1
MBTPS1	1.12606e-30	0.337755	0.408	0.215	1.6525e-26	cDC1
RAB12	1.16572e-30	0.347829	0.338	0.164	1.71069e-26	cDC1
GCLC	1.22702e-30	0.283335	0.209	0.072	1.80066e-26	cDC1
MRFAP1L1	1.26292e-30	0.421399	0.726	0.54	1.85334e-26	cDC1
CTNNBL1	1.44029e-30	0.377754	0.334	0.164	2.11362e-26	cDC1
DDX6	1.47792e-30	0.552275	0.677	0.479	2.16885e-26	cDC1
RRP12	1.51914e-30	0.318432	0.243	0.093	2.22934e-26	cDC1
SVBP	1.54528e-30	0.439113	0.568	0.36	2.2677e-26	cDC1
DOCK8	1.55913e-30	0.453893	0.543	0.341	2.28802e-26	cDC1
SF3A3	1.6206e-30	0.31134	0.345	0.167	2.37823e-26	cDC1
HNRNPH3	1.68576e-30	0.371571	0.735	0.52	2.47385e-26	cDC1
NKTR	1.98608e-30	0.484717	0.746	0.559	2.91458e-26	cDC1
FADD	1.99915e-30	0.531329	0.488	0.289	2.93376e-26	cDC1
EIF3E	2.08489e-30	0.358561	0.883	0.747	3.05957e-26	cDC1
CASP6	2.22737e-30	0.4012	0.683	0.469	3.26866e-26	cDC1
MORF4L1	2.25923e-30	0.441756	0.671	0.46	3.31542e-26	cDC1
PLCL2	2.30764e-30	0.359526	0.279	0.12	3.38646e-26	cDC1
CYP20A1	2.44853e-30	0.327644	0.415	0.224	3.59322e-26	cDC1
LYN	2.49709e-30	0.541477	0.857	0.764	3.66448e-26	cDC1
NFE2L1	2.96118e-30	0.551083	0.646	0.476	4.34554e-26	cDC1
TAF5L	3.98948e-30	0.250097	0.19	0.059	5.85456e-26	cDC1
NUDT9	4.26794e-30	0.301606	0.293	0.128	6.2632e-26	cDC1
TMEM230	4.31249e-30	0.342248	0.609	0.391	6.32857e-26	cDC1
DPYD	4.65995e-30	0.366079	0.347	0.169	6.83848e-26	cDC1
SMC6	5.82434e-30	0.413508	0.443	0.247	8.54722e-26	cDC1
AP3S1	5.84248e-30	0.293164	0.424	0.225	8.57384e-26	cDC1
MIGA1	6.16685e-30	0.356829	0.313	0.145	9.04985e-26	cDC1
CDC123	6.1742e-30	0.327086	0.386	0.2	9.06064e-26	cDC1
WBP4	6.22373e-30	0.393715	0.41	0.219	9.13333e-26	cDC1
HACD4	6.2494e-30	0.297546	0.252	0.1	9.17099e-26	cDC1
GCHFR	6.645e-30	0.362433	0.454	0.257	9.75154e-26	cDC1
DNASE1L1	6.89472e-30	0.363443	0.382	0.2	1.0118e-25	cDC1
RNF4	9.3051e-30	0.326705	0.382	0.195	1.36552e-25	cDC1
LLPH	9.30626e-30	0.331339	0.466	0.261	1.36569e-25	cDC1
UBR1	1.15759e-29	0.317479	0.31	0.143	1.69877e-25	cDC1
DAZAP2	1.1784e-29	0.478545	0.604	0.412	1.7293e-25	cDC1
TMED9	1.21227e-29	0.468309	0.636	0.45	1.77901e-25	cDC1
PPM1B	1.34732e-29	0.35911	0.43	0.235	1.97719e-25	cDC1
GALNT7	1.38742e-29	0.283618	0.348	0.167	2.03603e-25	cDC1
CSDE1	1.53076e-29	0.462754	0.723	0.552	2.24639e-25	cDC1
EIF6	1.57681e-29	0.394582	0.625	0.419	2.31396e-25	cDC1
PPP3CA	2.02732e-29	0.269298	0.249	0.1	2.9751e-25	cDC1
UTP11	2.06948e-29	0.328743	0.379	0.197	3.03697e-25	cDC1
ACOX1	2.10471e-29	0.335406	0.327	0.158	3.08867e-25	cDC1
SRSF2	2.14177e-29	0.458513	0.809	0.647	3.14305e-25	cDC1
IDH3B	2.17453e-29	0.309598	0.322	0.151	3.19112e-25	cDC1
ASNA1	2.88194e-29	0.325697	0.384	0.203	4.22925e-25	cDC1
SNRPA1	2.91068e-29	0.298814	0.43	0.235	4.27143e-25	cDC1
MIA3	3.04687e-29	0.264576	0.587	0.385	4.47129e-25	cDC1
PBX4	3.08838e-29	0.328815	0.196	0.065	4.53219e-25	cDC1
SYF2	3.18241e-29	0.438547	0.544	0.341	4.67018e-25	cDC1
MED30	3.86113e-29	0.298657	0.36	0.178	5.66621e-25	cDC1
LSM7	3.93672e-29	0.395113	0.665	0.466	5.77714e-25	cDC1
MNF1	4.05338e-29	0.414238	0.714	0.524	5.94834e-25	cDC1
RETREG2	4.13812e-29	0.346114	0.374	0.195	6.0727e-25	cDC1
SRSF3	4.1448e-29	0.36924	0.481	0.286	6.0825e-25	cDC1
PSMD4	5.30845e-29	0.307994	0.416	0.223	7.79015e-25	cDC1
CS	5.37607e-29	0.438728	0.593	0.394	7.88939e-25	cDC1
C1QBP	6.14226e-29	0.339403	0.55	0.339	9.01377e-25	cDC1
RBBP6	6.81999e-29	0.49695	0.581	0.384	1.00083e-24	cDC1
PLCB2	7.60035e-29	0.324546	0.373	0.19	1.11535e-24	cDC1
ENSBTAG00000051318	8.16843e-29	0.29571	0.358	0.18	1.19872e-24	cDC1
USP46	8.46555e-29	0.277092	0.206	0.074	1.24232e-24	cDC1
HIST1H2BB	8.9007e-29	0.300941	0.318	0.149	1.30618e-24	cDC1
CASP3	8.92174e-29	0.300694	0.271	0.116	1.30927e-24	cDC1
EIPR1	9.1728e-29	0.256799	0.302	0.139	1.34611e-24	cDC1
CLTC	9.43817e-29	0.419771	0.803	0.64	1.38505e-24	cDC1
AKAP11	9.44183e-29	0.393556	0.382	0.206	1.38559e-24	cDC1
ATP6V1H	9.71824e-29	0.283505	0.345	0.168	1.42615e-24	cDC1
ATP6V1A	1.04077e-28	0.358324	0.53	0.328	1.52733e-24	cDC1
FTL	1.06776e-28	0.727011	0.833	0.694	1.56694e-24	cDC1
PPP2R1A	1.07428e-28	0.368447	0.472	0.278	1.5765e-24	cDC1
POLB	1.12344e-28	0.367782	0.406	0.226	1.64865e-24	cDC1
AP2S1	1.20795e-28	0.426136	0.617	0.428	1.77267e-24	cDC1
SPART	1.39095e-28	0.353673	0.277	0.124	2.04122e-24	cDC1
COX1	1.39932e-28	0.349702	0.998	0.998	2.0535e-24	cDC1
FAM114A2	1.8235e-28	0.252508	0.278	0.119	2.67599e-24	cDC1
UBE2A	1.92757e-28	0.33415	0.478	0.285	2.82871e-24	cDC1
ARHGAP31	2.03481e-28	0.343467	0.29	0.134	2.98608e-24	cDC1
GOSR2	2.10079e-28	0.310936	0.296	0.137	3.08291e-24	cDC1
SNRPB	2.1047e-28	0.334561	0.611	0.402	3.08865e-24	cDC1
GOT2	2.48538e-28	0.377423	0.493	0.298	3.6473e-24	cDC1
OSTC	2.49704e-28	0.350675	0.785	0.597	3.6644e-24	cDC1
RASSF3	2.58652e-28	0.357872	0.398	0.217	3.79572e-24	cDC1
EXOC1	2.75742e-28	0.398875	0.46	0.268	4.04651e-24	cDC1
NFYB	2.76901e-28	0.258797	0.261	0.109	4.06352e-24	cDC1
GTF2F1	3.1476e-28	0.2954	0.275	0.12	4.6191e-24	cDC1
NARS	3.15303e-28	0.392693	0.634	0.445	4.62708e-24	cDC1
PRPF8	3.43313e-28	0.411965	0.501	0.309	5.03812e-24	cDC1
ZBTB7A	3.95196e-28	0.480307	0.65	0.474	5.79949e-24	cDC1
SPOP	4.08366e-28	0.317238	0.427	0.237	5.99277e-24	cDC1
SKAP2	4.13132e-28	0.468303	0.777	0.61	6.06272e-24	cDC1
C7H1orf35	4.35524e-28	0.328217	0.377	0.199	6.39132e-24	cDC1
POMP	4.46205e-28	0.371609	0.894	0.738	6.54805e-24	cDC1
EIF4B	4.61574e-28	0.435177	0.701	0.523	6.7736e-24	cDC1
ACSL4	5.36253e-28	0.357731	0.488	0.293	7.86951e-24	cDC1
VPS4B	5.46695e-28	0.369514	0.485	0.29	8.02275e-24	cDC1
GRSF1	5.54153e-28	0.329534	0.369	0.195	8.13219e-24	cDC1
TOB2	6.40527e-28	0.498813	0.523	0.344	9.39974e-24	cDC1
PPP2R5E	6.78136e-28	0.322997	0.333	0.169	9.95165e-24	cDC1
ID2	7.43569e-28	0.421804	0.997	0.89	1.09119e-23	cDC1
TSG101	8.05463e-28	0.27518	0.34	0.169	1.18202e-23	cDC1
PPP2CA	8.14482e-28	0.389046	0.664	0.461	1.19525e-23	cDC1
ADRM1	9.64782e-28	0.279062	0.293	0.133	1.41582e-23	cDC1
FAM173A	1.04026e-27	0.323947	0.4	0.22	1.52658e-23	cDC1
TMEM159	1.07418e-27	0.252926	0.276	0.12	1.57636e-23	cDC1
PIGY	1.10891e-27	0.356754	0.618	0.417	1.62732e-23	cDC1
DPH5	1.12939e-27	0.263832	0.225	0.087	1.65738e-23	cDC1
UBE2F	1.27503e-27	0.289673	0.399	0.219	1.87111e-23	cDC1
NEDD8	1.34302e-27	0.398856	0.824	0.69	1.97089e-23	cDC1
ANKRD12	1.38087e-27	0.573118	0.8	0.687	2.02643e-23	cDC1
AASDHPPT	1.49954e-27	0.35083	0.577	0.379	2.20058e-23	cDC1
PDCD7	1.53788e-27	0.309769	0.3	0.14	2.25684e-23	cDC1
COPZ1	1.66494e-27	0.326459	0.423	0.239	2.44329e-23	cDC1
LSG1	1.71952e-27	0.313993	0.269	0.12	2.52339e-23	cDC1
NDUFAF3	2.09621e-27	0.366652	0.578	0.377	3.07618e-23	cDC1
CDC37	2.27077e-27	0.329441	0.485	0.291	3.33235e-23	cDC1
G3BP1	2.37794e-27	0.322396	0.472	0.28	3.48962e-23	cDC1
ENSBTAG00000002786	2.56345e-27	0.373168	0.498	0.311	3.76186e-23	cDC1
LAMTOR3	2.70117e-27	0.368349	0.579	0.38	3.96397e-23	cDC1
RRAGC	2.70423e-27	0.424966	0.536	0.353	3.96846e-23	cDC1
TMEM165	2.74111e-27	0.304018	0.454	0.263	4.02257e-23	cDC1
RAD23B	2.9911e-27	0.353705	0.479	0.293	4.38944e-23	cDC1
B4GALT1	3.27655e-27	0.392292	0.566	0.37	4.80834e-23	cDC1
CREBL2	3.33809e-27	0.40912	0.475	0.289	4.89864e-23	cDC1
GMIP	3.52243e-27	0.455469	0.506	0.322	5.16916e-23	cDC1
DYNC1I2	3.52547e-27	0.477921	0.711	0.55	5.17363e-23	cDC1
MAP4K2	3.7788e-27	0.28279	0.219	0.084	5.54539e-23	cDC1
MLEC	4.24522e-27	0.322652	0.429	0.242	6.22987e-23	cDC1
ENSBTAG00000001308	4.84827e-27	0.388742	0.405	0.23	7.11483e-23	cDC1
EIF4G1	5.05829e-27	0.349571	0.37	0.197	7.42305e-23	cDC1
HEXB	5.17096e-27	0.308092	0.32	0.155	7.58838e-23	cDC1
MCL1	6.30973e-27	0.531329	0.742	0.59	9.25953e-23	cDC1
PUF60	7.11613e-27	0.324914	0.462	0.27	1.04429e-22	cDC1
NOP53	7.21719e-27	0.326038	0.533	0.336	1.05912e-22	cDC1
CAT	7.55188e-27	0.429533	0.772	0.588	1.10824e-22	cDC1
TRIM26	8.80397e-27	0.405976	0.338	0.175	1.29198e-22	cDC1
EIF3A	9.24143e-27	0.372723	0.66	0.469	1.35618e-22	cDC1
TRIM28	1.01443e-26	0.345122	0.424	0.239	1.48867e-22	cDC1
LRPAP1	1.03423e-26	0.314262	0.394	0.218	1.51773e-22	cDC1
LSM14A	1.05216e-26	0.289266	0.388	0.207	1.54404e-22	cDC1
SPI1	1.39644e-26	0.390304	0.837	0.698	2.04927e-22	cDC1
LENG1	1.42859e-26	0.253934	0.22	0.086	2.09645e-22	cDC1
CA2	1.43843e-26	0.446491	0.352	0.186	2.11089e-22	cDC1
WDR82	1.49134e-26	0.318726	0.457	0.268	2.18855e-22	cDC1
TICAM2	1.53057e-26	0.289955	0.304	0.148	2.24612e-22	cDC1
COPS6	1.55781e-26	0.254882	0.454	0.261	2.28608e-22	cDC1
PDS5A	1.59927e-26	0.36176	0.43	0.255	2.34692e-22	cDC1
RPE	1.86621e-26	0.329106	0.416	0.238	2.73866e-22	cDC1
ENSBTAG00000034519	1.96694e-26	0.393098	0.398	0.227	2.88648e-22	cDC1
KRTCAP2	2.37319e-26	0.303467	0.651	0.453	3.48266e-22	cDC1
CNP	2.56736e-26	0.256911	0.319	0.155	3.7676e-22	cDC1
ABCA3	2.64504e-26	0.377974	0.359	0.195	3.88159e-22	cDC1
ABI1	2.80803e-26	0.293889	0.255	0.11	4.12079e-22	cDC1
COX6A1	3.02825e-26	0.33006	0.913	0.822	4.44396e-22	cDC1
NUB1	3.20994e-26	0.285211	0.58	0.379	4.71058e-22	cDC1
ACTR3	3.23377e-26	0.334462	0.901	0.803	4.74555e-22	cDC1
ACOT9	3.37875e-26	0.259106	0.254	0.11	4.95832e-22	cDC1
ARL6IP1	4.47532e-26	0.348607	0.919	0.831	6.56754e-22	cDC1
SSRP1	4.53558e-26	0.361189	0.414	0.238	6.65597e-22	cDC1
TGFB1	4.66139e-26	0.347353	0.482	0.292	6.8406e-22	cDC1
RAD23A	4.81949e-26	0.375399	0.492	0.305	7.07261e-22	cDC1
RARRES2	5.07576e-26	0.362056	0.124	0.029	7.44868e-22	cDC1
VAV1	5.32586e-26	0.376525	0.417	0.24	7.8157e-22	cDC1
PHB2	5.43391e-26	0.367762	0.516	0.33	7.97426e-22	cDC1
ARPC2	5.47962e-26	0.357655	0.989	0.98	8.04134e-22	cDC1
FES	5.55382e-26	0.373045	0.488	0.304	8.15023e-22	cDC1
TDRD7	5.96165e-26	0.253338	0.182	0.063	8.74872e-22	cDC1
RAP1B	6.18924e-26	0.443841	0.871	0.763	9.08272e-22	cDC1
ARF2	6.38733e-26	0.307507	0.274	0.127	9.3734e-22	cDC1
HDLBP	6.583e-26	0.331497	0.444	0.26	9.66055e-22	cDC1
KIF5B	7.42256e-26	0.392866	0.636	0.451	1.08926e-21	cDC1
ARHGEF12	7.43761e-26	0.262648	0.271	0.123	1.09147e-21	cDC1
HNRNPL	8.54347e-26	0.356944	0.553	0.363	1.25375e-21	cDC1
NDUFB4	9.39024e-26	0.365882	0.686	0.483	1.37802e-21	cDC1
GLTP	9.817e-26	0.319469	0.555	0.354	1.44064e-21	cDC1
RAB3GAP1	1.16101e-25	0.31392	0.32	0.16	1.70378e-21	cDC1
PSMD14	1.31947e-25	0.352816	0.531	0.341	1.93633e-21	cDC1
TPRG1L	1.61128e-25	0.387762	0.557	0.374	2.36455e-21	cDC1
ILK	1.87294e-25	0.341475	0.536	0.343	2.74854e-21	cDC1
PFDN4	2.02212e-25	0.39041	0.724	0.544	2.96747e-21	cDC1
CTDNEP1	2.21596e-25	0.35315	0.475	0.29	3.25192e-21	cDC1
MDH1	2.46086e-25	0.286117	0.535	0.335	3.61131e-21	cDC1
MED25	2.46215e-25	0.255358	0.271	0.123	3.6132e-21	cDC1
ATF6B	2.51113e-25	0.410809	0.481	0.302	3.68508e-21	cDC1
BOLA-DOA	2.82411e-25	0.399516	0.795	0.657	4.14438e-21	cDC1
DRG1	3.13261e-25	0.295524	0.418	0.239	4.5971e-21	cDC1
ARCN1	3.26853e-25	0.333793	0.46	0.273	4.79656e-21	cDC1
TRIT1	3.88157e-25	0.339321	0.357	0.191	5.69621e-21	cDC1
CTTNBP2NL	4.09653e-25	0.269767	0.252	0.112	6.01166e-21	cDC1
EIF4A3	4.25849e-25	0.316835	0.451	0.269	6.24933e-21	cDC1
SESN3	4.26077e-25	0.253347	0.236	0.1	6.25268e-21	cDC1
IQGAP1	4.29288e-25	0.333671	0.519	0.334	6.29979e-21	cDC1
IK	4.44935e-25	0.422453	0.689	0.516	6.52942e-21	cDC1
NDUFB2	4.46422e-25	0.319273	0.504	0.316	6.55124e-21	cDC1
GLYR1	4.47758e-25	0.312265	0.352	0.188	6.57085e-21	cDC1
BCL10	4.76735e-25	0.30968	0.455	0.27	6.99609e-21	cDC1
NFKB1	4.88197e-25	0.373089	0.495	0.311	7.16429e-21	cDC1
GRPEL1	4.94392e-25	0.314722	0.404	0.231	7.25521e-21	cDC1
SAFB	5.16334e-25	0.344763	0.596	0.404	7.57721e-21	cDC1
LDB1	5.19378e-25	0.336522	0.467	0.285	7.62188e-21	cDC1
REX1BD	5.65345e-25	0.364793	0.565	0.373	8.29644e-21	cDC1
PIN1	5.81644e-25	0.408799	0.56	0.378	8.53563e-21	cDC1
CENPF	6.17662e-25	0.336038	0.136	0.037	9.06418e-21	cDC1
RELA	6.34403e-25	0.334473	0.392	0.224	9.30986e-21	cDC1
FBXO9	6.48564e-25	0.298165	0.512	0.324	9.51768e-21	cDC1
MPRIP	6.60165e-25	0.295919	0.311	0.156	9.68792e-21	cDC1
PPM1G	7.19911e-25	0.323156	0.469	0.29	1.05647e-20	cDC1
MKKS	7.79914e-25	0.35913	0.623	0.442	1.14452e-20	cDC1
HP1BP3	7.98023e-25	0.328876	0.672	0.465	1.1711e-20	cDC1
WDR3	8.81432e-25	0.267526	0.339	0.18	1.2935e-20	cDC1
MBD2	9.84348e-25	0.318156	0.413	0.237	1.44453e-20	cDC1
OGA	1.067e-24	0.363702	0.467	0.288	1.56583e-20	cDC1
ESAM	1.1716e-24	0.260038	0.319	0.16	1.71932e-20	cDC1
TLR3	1.21461e-24	0.311535	0.475	0.292	1.78244e-20	cDC1
HACD2	1.23115e-24	0.280157	0.351	0.189	1.80672e-20	cDC1
NAA15	1.31731e-24	0.335703	0.481	0.303	1.93315e-20	cDC1
TCTEX1D2	1.37955e-24	0.253654	0.277	0.129	2.02449e-20	cDC1
RANBP1	1.43652e-24	0.349196	0.565	0.368	2.10809e-20	cDC1
ENSBTAG00000038476	1.43936e-24	0.404803	0.447	0.263	2.11226e-20	cDC1
EBNA1BP2	1.48939e-24	0.265376	0.308	0.155	2.18568e-20	cDC1
TMBIM1	1.637e-24	0.311404	0.333	0.176	2.4023e-20	cDC1
REST	1.66205e-24	0.346102	0.488	0.303	2.43906e-20	cDC1
COPB2	1.85325e-24	0.328496	0.486	0.304	2.71964e-20	cDC1
KDELR1	2.11273e-24	0.330197	0.654	0.472	3.10044e-20	cDC1
NOP56	2.11819e-24	0.341355	0.481	0.295	3.10844e-20	cDC1
GABARAPL1	2.51916e-24	0.392664	0.344	0.185	3.69686e-20	cDC1
AMZ2	2.6103e-24	0.288653	0.327	0.171	3.83062e-20	cDC1
MPP5	2.66625e-24	0.305187	0.423	0.248	3.91272e-20	cDC1
AHSA1	2.95477e-24	0.308596	0.404	0.23	4.33612e-20	cDC1
TRIR	3.07587e-24	0.360055	0.692	0.519	4.51384e-20	cDC1
YAF2	3.09786e-24	0.31172	0.291	0.145	4.54612e-20	cDC1
ZDHHC3	3.49672e-24	0.269187	0.326	0.17	5.13144e-20	cDC1
RPF1	3.85791e-24	0.324034	0.377	0.212	5.66149e-20	cDC1
PRKAR1A	3.88618e-24	0.263478	0.404	0.231	5.70296e-20	cDC1
ZMYM5	4.39144e-24	0.32557	0.441	0.262	6.44444e-20	cDC1
LUC7L3	4.6459e-24	0.298766	0.758	0.588	6.81785e-20	cDC1
CCND1	5.14875e-24	0.34064	0.506	0.33	7.55579e-20	cDC1
SLC12A9	5.41411e-24	0.306265	0.34	0.18	7.94521e-20	cDC1
EYA3	5.56187e-24	0.355557	0.546	0.358	8.16204e-20	cDC1
MGAT2	6.12803e-24	0.273128	0.32	0.168	8.99288e-20	cDC1
PNKD	6.20014e-24	0.280566	0.37	0.206	9.09871e-20	cDC1
PFDN1	6.76891e-24	0.323737	0.426	0.254	9.93337e-20	cDC1
GSTK1	7.44515e-24	0.295625	0.347	0.187	1.09258e-19	cDC1
GATD3A	7.56505e-24	0.386037	0.596	0.423	1.11017e-19	cDC1
KPNA3	7.8372e-24	0.353369	0.372	0.21	1.15011e-19	cDC1
LONP2	7.97502e-24	0.325728	0.277	0.137	1.17033e-19	cDC1
KIAA1143	8.77701e-24	0.324375	0.363	0.201	1.28803e-19	cDC1
ALDOA	8.84569e-24	0.350296	0.709	0.539	1.2981e-19	cDC1
NENF	1.02387e-23	0.343084	0.463	0.29	1.50253e-19	cDC1
CCZ1	1.07501e-23	0.346074	0.356	0.195	1.57757e-19	cDC1
RNF19A	1.2219e-23	0.27318	0.449	0.269	1.79313e-19	cDC1
TLN1	1.33856e-23	0.492715	0.856	0.766	1.96434e-19	cDC1
VSIG10L	1.3955e-23	0.367775	0.698	0.525	2.0479e-19	cDC1
SDCBP	1.46585e-23	0.350028	0.321	0.168	2.15113e-19	cDC1
ZNHIT1	1.62748e-23	0.284284	0.341	0.184	2.38832e-19	cDC1
SNX13	1.90694e-23	0.291269	0.305	0.156	2.79843e-19	cDC1
AFF1	2.07746e-23	0.25792	0.24	0.106	3.04867e-19	cDC1
EIF3B	2.15965e-23	0.303414	0.377	0.219	3.16929e-19	cDC1
SLC4A7	2.16006e-23	0.412521	0.722	0.574	3.16989e-19	cDC1
NECAP2	2.29361e-23	0.389758	0.643	0.464	3.36588e-19	cDC1
MAN2B1	3.0114e-23	0.396626	0.58	0.421	4.41924e-19	cDC1
ANP32E	3.24009e-23	0.316202	0.527	0.347	4.75483e-19	cDC1
NUCKS1	3.6362e-23	0.462816	0.818	0.718	5.33612e-19	cDC1
PPP1R18	4.16269e-23	0.399957	0.636	0.458	6.10875e-19	cDC1
USP7	4.22933e-23	0.327153	0.404	0.245	6.20654e-19	cDC1
FERMT3	4.59415e-23	0.414903	0.66	0.495	6.74192e-19	cDC1
OTUB1	4.89724e-23	0.302395	0.537	0.348	7.1867e-19	cDC1
CNPY3	5.08222e-23	0.280336	0.539	0.357	7.45815e-19	cDC1
ADCY7	5.23469e-23	0.299163	0.45	0.275	7.68191e-19	cDC1
DDX46	5.64307e-23	0.449614	0.704	0.559	8.28121e-19	cDC1
AKR1A1	6.65005e-23	0.317594	0.44	0.265	9.75894e-19	cDC1
MARCH1	6.84222e-23	0.260226	0.308	0.158	1.0041e-18	cDC1
DCTN3	6.86199e-23	0.258694	0.45	0.272	1.007e-18	cDC1
TNRC6A	7.71811e-23	0.298523	0.42	0.248	1.13263e-18	cDC1
CHUK	8.6473e-23	0.253984	0.351	0.191	1.26899e-18	cDC1
BAG6	8.94291e-23	0.287146	0.342	0.186	1.31237e-18	cDC1
PTDSS1	9.29831e-23	0.31798	0.33	0.177	1.36453e-18	cDC1
MAP1LC3B	1.00326e-22	0.268002	0.716	0.542	1.47228e-18	cDC1
MKNK2	1.03948e-22	0.355734	0.464	0.296	1.52544e-18	cDC1
LRRK1	1.0513e-22	0.26416	0.332	0.182	1.54279e-18	cDC1
MCRIP1	1.11301e-22	0.317418	0.411	0.248	1.63335e-18	cDC1
APIP	1.13393e-22	0.285642	0.304	0.159	1.66404e-18	cDC1
TRABD	1.21759e-22	0.342249	0.376	0.224	1.78682e-18	cDC1
ZNF644	1.26278e-22	0.377212	0.519	0.345	1.85312e-18	cDC1
NDUFV1	1.30735e-22	0.257406	0.298	0.152	1.91853e-18	cDC1
KIN	1.57164e-22	0.299567	0.36	0.203	2.30638e-18	cDC1
ATF4	1.88516e-22	0.430408	0.738	0.584	2.76647e-18	cDC1
PPP4R3B	1.97196e-22	0.332298	0.485	0.313	2.89386e-18	cDC1
ICAM1	2.13413e-22	0.269457	0.488	0.305	3.13183e-18	cDC1
ARRDC3	2.24004e-22	0.350823	0.362	0.2	3.28726e-18	cDC1
AKAP9	2.25904e-22	0.325276	0.605	0.422	3.31515e-18	cDC1
HNRNPUL1	2.37816e-22	0.376123	0.672	0.506	3.48994e-18	cDC1
LSM4	2.45734e-22	0.3268	0.568	0.389	3.60615e-18	cDC1
UNC50	2.66987e-22	0.265136	0.466	0.289	3.91804e-18	cDC1
NCBP2	2.76818e-22	0.310649	0.592	0.402	4.0623e-18	cDC1
TOR1AIP1	2.93606e-22	0.325239	0.58	0.398	4.30866e-18	cDC1
ELOB	3.01671e-22	0.351423	0.822	0.67	4.42703e-18	cDC1
POR	3.07023e-22	0.304435	0.309	0.164	4.50556e-18	cDC1
RAB14	3.09663e-22	0.371861	0.72	0.557	4.5443e-18	cDC1
ZNF385A	3.2717e-22	0.322391	0.618	0.431	4.80123e-18	cDC1
SUZ12	3.97465e-22	0.34151	0.528	0.345	5.8328e-18	cDC1
UQCRQ	4.77912e-22	0.348412	0.604	0.421	7.01337e-18	cDC1
APEX1	5.15206e-22	0.284237	0.509	0.326	7.56065e-18	cDC1
DYNC1LI1	5.18348e-22	0.361509	0.664	0.487	7.60675e-18	cDC1
UQCRC2	5.43439e-22	0.325828	0.392	0.233	7.97497e-18	cDC1
PQLC2	5.52381e-22	0.26916	0.277	0.138	8.10619e-18	cDC1
SIPA1	6.02862e-22	0.3192	0.519	0.34	8.84701e-18	cDC1
PRPS1	6.04938e-22	0.300318	0.437	0.264	8.87746e-18	cDC1
ARID5B	6.33609e-22	0.30496	0.267	0.13	9.29821e-18	cDC1
NDUFA3	6.49776e-22	0.342077	0.758	0.599	9.53547e-18	cDC1
EIF2S1	7.12822e-22	0.374461	0.601	0.427	1.04607e-17	cDC1
SMN2	7.45743e-22	0.251656	0.245	0.116	1.09438e-17	cDC1
EEF2	7.5483e-22	0.42972	0.801	0.7	1.10771e-17	cDC1
PABPN1	8.19227e-22	0.440787	0.819	0.705	1.20222e-17	cDC1
PARP14	8.45156e-22	0.457763	0.541	0.372	1.24027e-17	cDC1
RSL24D1	8.61422e-22	0.315288	0.593	0.409	1.26414e-17	cDC1
NDUFA11	9.10421e-22	0.322114	0.736	0.569	1.33604e-17	cDC1
CIAO2A	9.31779e-22	0.343009	0.839	0.701	1.36739e-17	cDC1
GTF2A2	9.65704e-22	0.31582	0.581	0.398	1.41717e-17	cDC1
PEBP1	1.00341e-21	0.314043	0.902	0.805	1.47251e-17	cDC1
ACBD3	1.04663e-21	0.295052	0.444	0.277	1.53593e-17	cDC1
HNRNPU	1.08954e-21	0.387584	0.702	0.541	1.5989e-17	cDC1
ZNF638	1.10399e-21	0.367713	0.597	0.428	1.6201e-17	cDC1
PYGL	1.13953e-21	0.311902	0.433	0.271	1.67226e-17	cDC1
BLOC1S5	1.22045e-21	0.25232	0.28	0.141	1.79101e-17	cDC1
MYO1F	1.27766e-21	0.312602	0.496	0.327	1.87497e-17	cDC1
LIMK1	1.29519e-21	0.307056	0.385	0.227	1.90069e-17	cDC1
STK24	1.30831e-21	0.258107	0.392	0.23	1.91994e-17	cDC1
TRAPPC9	1.31969e-21	0.259272	0.222	0.102	1.93664e-17	cDC1
NIN	1.43656e-21	0.31089	0.426	0.258	2.10815e-17	cDC1
XPC	1.68251e-21	0.250987	0.35	0.194	2.46908e-17	cDC1
RCOR1	1.7114e-21	0.285239	0.34	0.193	2.51148e-17	cDC1
RHOC	1.73566e-21	0.311969	0.182	0.072	2.54708e-17	cDC1
BCLAF1	1.78256e-21	0.289746	0.63	0.455	2.61591e-17	cDC1
AGGF1	1.94205e-21	0.354898	0.494	0.328	2.84996e-17	cDC1
UBXN1	2.07776e-21	0.333681	0.592	0.418	3.04912e-17	cDC1
PSMG2	2.42966e-21	0.254906	0.432	0.266	3.56552e-17	cDC1
SRSF5	2.64499e-21	0.316523	0.69	0.522	3.88152e-17	cDC1
PRRC2A	2.76961e-21	0.307648	0.491	0.324	4.06441e-17	cDC1
SDF2	3.37556e-21	0.28222	0.63	0.446	4.95363e-17	cDC1
ATP6V0D1	3.47376e-21	0.276903	0.574	0.389	5.09774e-17	cDC1
TUFM	3.62605e-21	0.32029	0.347	0.2	5.32124e-17	cDC1
RAB1A	3.86927e-21	0.319037	0.518	0.351	5.67815e-17	cDC1
ATIC	4.09876e-21	0.309979	0.554	0.372	6.01493e-17	cDC1
SMARCB1	4.58376e-21	0.274214	0.385	0.227	6.72667e-17	cDC1
KXD1	4.66194e-21	0.275868	0.384	0.229	6.84139e-17	cDC1
SEL1L	5.30788e-21	0.298919	0.556	0.385	7.78931e-17	cDC1
DNAJA2	5.74882e-21	0.319428	0.55	0.379	8.43639e-17	cDC1
LGMN	5.9883e-21	0.316405	0.298	0.156	8.78783e-17	cDC1
RNF10	5.99692e-21	0.337509	0.636	0.471	8.80049e-17	cDC1
MRM2	6.26239e-21	0.252162	0.252	0.122	9.19006e-17	cDC1
PTMS	6.30155e-21	0.329351	0.944	0.909	9.24752e-17	cDC1
ASAP1	7.91356e-21	0.324693	0.45	0.287	1.16131e-16	cDC1
DUSP2	8.18583e-21	0.26407	0.274	0.134	1.20127e-16	cDC1
ARHGAP30	8.6414e-21	0.304813	0.572	0.399	1.26812e-16	cDC1
ITSN2	8.78166e-21	0.268577	0.45	0.287	1.28871e-16	cDC1
KTN1	9.96697e-21	0.381147	0.639	0.477	1.46265e-16	cDC1
WDR74	1.00086e-20	0.502787	0.423	0.27	1.46876e-16	cDC1
NDUFC1	1.01311e-20	0.342253	0.704	0.539	1.48673e-16	cDC1
HNRNPH2	1.0361e-20	0.292476	0.454	0.289	1.52047e-16	cDC1
AGFG1	1.07556e-20	0.28412	0.454	0.289	1.57839e-16	cDC1
CANX	1.22001e-20	0.408691	0.788	0.678	1.79036e-16	cDC1
CCAR1	1.23327e-20	0.299016	0.584	0.41	1.80982e-16	cDC1
TNPO1	1.40153e-20	0.298444	0.334	0.189	2.05674e-16	cDC1
ZRANB2	1.43198e-20	0.281432	0.508	0.335	2.10143e-16	cDC1
PCNP	1.48697e-20	0.296796	0.569	0.389	2.18213e-16	cDC1
MTDH	1.53033e-20	0.481244	0.84	0.783	2.24576e-16	cDC1
STXBP3	1.60036e-20	0.28674	0.37	0.217	2.34852e-16	cDC1
QARS	1.62911e-20	0.253115	0.339	0.188	2.39073e-16	cDC1
SNX8	1.64883e-20	0.253741	0.28	0.143	2.41966e-16	cDC1
ITPR2	1.71785e-20	0.300337	0.534	0.369	2.52095e-16	cDC1
COMMD1	1.76193e-20	0.289848	0.489	0.319	2.58564e-16	cDC1
NOP58	1.8044e-20	0.312726	0.555	0.371	2.64796e-16	cDC1
DPM1	1.81494e-20	0.265033	0.389	0.233	2.66342e-16	cDC1
HPS5	1.86223e-20	0.259554	0.32	0.176	2.73282e-16	cDC1
ENOPH1	1.89763e-20	0.251346	0.3	0.16	2.78477e-16	cDC1
MICU1	1.97702e-20	0.311056	0.389	0.231	2.90127e-16	cDC1
SNU13	2.01156e-20	0.329684	0.729	0.574	2.95196e-16	cDC1
ENSBTAG00000022489	2.07882e-20	0.359746	0.383	0.234	3.05067e-16	cDC1
REV3L	2.28638e-20	0.250466	0.247	0.121	3.35527e-16	cDC1
GIGYF1	2.3026e-20	0.257463	0.286	0.15	3.37907e-16	cDC1
NAA10	2.34476e-20	0.292077	0.385	0.232	3.44094e-16	cDC1
UQCRC1	2.36147e-20	0.276821	0.444	0.281	3.46546e-16	cDC1
ICE1	2.45544e-20	0.250032	0.288	0.153	3.60336e-16	cDC1
DERA	2.47725e-20	0.256752	0.331	0.191	3.63537e-16	cDC1
CLIC1	2.92295e-20	0.364699	0.861	0.744	4.28942e-16	cDC1
SFPQ	3.06385e-20	0.297261	0.574	0.404	4.4962e-16	cDC1
SRSF9	3.76261e-20	0.275919	0.624	0.447	5.52162e-16	cDC1
UBE2G1	4.95986e-20	0.266758	0.446	0.283	7.2786e-16	cDC1
USP15	5.03271e-20	0.29581	0.571	0.39	7.3855e-16	cDC1
EWSR1	5.15199e-20	0.310919	0.543	0.373	7.56054e-16	cDC1
CAP1	7.3515e-20	0.260645	0.812	0.677	1.07883e-15	cDC1
ACO2	7.5724e-20	0.265879	0.327	0.184	1.11125e-15	cDC1
RER1	7.73247e-20	0.322636	0.464	0.303	1.13474e-15	cDC1
EXOC5	7.91461e-20	0.256028	0.339	0.194	1.16147e-15	cDC1
CSNK1A1	8.39128e-20	0.346634	0.657	0.497	1.23142e-15	cDC1
CBX3.1	8.53845e-20	0.282957	0.578	0.399	1.25302e-15	cDC1
SENP6	8.60795e-20	0.285465	0.498	0.324	1.26322e-15	cDC1
CD2AP	8.91778e-20	0.342305	0.63	0.477	1.30868e-15	cDC1
PRPF4B	8.95617e-20	0.282183	0.635	0.452	1.31432e-15	cDC1
CUL1	9.21173e-20	0.286588	0.469	0.303	1.35182e-15	cDC1
INO80B	1.11401e-19	0.27028	0.311	0.171	1.63481e-15	cDC1
GTF2I	1.12868e-19	0.287949	0.396	0.244	1.65634e-15	cDC1
RALGAPA1	1.19275e-19	0.27557	0.343	0.197	1.75036e-15	cDC1
PAXBP1	1.2394e-19	0.329719	0.371	0.225	1.81882e-15	cDC1
RBM25	1.25868e-19	0.308477	0.689	0.522	1.84712e-15	cDC1
ARFGEF1	1.33672e-19	0.276405	0.386	0.238	1.96164e-15	cDC1
SLC39A10	1.40204e-19	0.347502	0.417	0.267	2.05749e-15	cDC1
HSD17B4	1.49106e-19	0.282072	0.336	0.197	2.18813e-15	cDC1
H2AFY	1.5898e-19	0.296955	0.812	0.671	2.33303e-15	cDC1
UBE2K	1.76017e-19	0.299638	0.508	0.347	2.58305e-15	cDC1
NDUFA10	1.91988e-19	0.275775	0.452	0.288	2.81743e-15	cDC1
NIFK	1.95727e-19	0.264209	0.555	0.382	2.87229e-15	cDC1
PSME3	1.95774e-19	0.258284	0.414	0.258	2.87298e-15	cDC1
THRAP3	2.1065e-19	0.367691	0.754	0.609	3.09129e-15	cDC1
RFX7	2.11377e-19	0.304323	0.299	0.166	3.10196e-15	cDC1
GRIPAP1	2.15031e-19	0.261078	0.283	0.152	3.15558e-15	cDC1
TAF1D	2.26465e-19	0.27661	0.453	0.287	3.32337e-15	cDC1
COPA	2.42982e-19	0.32756	0.569	0.405	3.56576e-15	cDC1
SPTLC2	2.84667e-19	0.277928	0.345	0.202	4.17749e-15	cDC1
RABL6	2.85737e-19	0.255482	0.344	0.199	4.19319e-15	cDC1
PPP1R14B	3.23619e-19	0.336705	0.509	0.345	4.74911e-15	cDC1
PPP1R12A	3.40275e-19	0.298882	0.591	0.421	4.99354e-15	cDC1
TCOF1	3.63008e-19	0.254137	0.234	0.115	5.32714e-15	cDC1
LPCAT2	4.03844e-19	0.251393	0.267	0.14	5.92641e-15	cDC1
KPNB1	4.05177e-19	0.258902	0.339	0.197	5.94598e-15	cDC1
GPAT4	4.41333e-19	0.254222	0.259	0.132	6.47656e-15	cDC1
COX14	4.52539e-19	0.323865	0.79	0.655	6.641e-15	cDC1
SELPLG	5.65055e-19	0.313644	0.641	0.479	8.29218e-15	cDC1
UBQLN1	6.22157e-19	0.257533	0.316	0.178	9.13016e-15	cDC1
ORMDL2	6.66436e-19	0.269959	0.522	0.353	9.77994e-15	cDC1
KRAS	7.15338e-19	0.274389	0.435	0.277	1.04976e-14	cDC1
SF3B2	7.29129e-19	0.309264	0.559	0.396	1.07e-14	cDC1
DR1	7.29727e-19	0.338307	0.515	0.361	1.07087e-14	cDC1
SPEN	7.8525e-19	0.30009	0.535	0.374	1.15235e-14	cDC1
ATP2A2	8.48277e-19	0.256647	0.334	0.196	1.24485e-14	cDC1
EP400	9.10459e-19	0.271102	0.342	0.2	1.3361e-14	cDC1
ENSBTAG00000004472	1.03129e-18	0.280524	0.477	0.314	1.51341e-14	cDC1
H2AFV	1.15597e-18	0.332363	0.902	0.822	1.69639e-14	cDC1
SF1	1.24561e-18	0.263796	0.516	0.353	1.82794e-14	cDC1
MAP2K2	1.3518e-18	0.259569	0.57	0.409	1.98377e-14	cDC1
PHPT1	1.61325e-18	0.333302	0.732	0.584	2.36745e-14	cDC1
C3H1orf43	1.65982e-18	0.265778	0.415	0.261	2.43579e-14	cDC1
LRRC41	1.67227e-18	0.256223	0.338	0.199	2.45405e-14	cDC1
STOML2	1.7002e-18	0.269488	0.416	0.262	2.49505e-14	cDC1
FUBP1	1.82002e-18	0.320124	0.509	0.355	2.67088e-14	cDC1
TXNRD1	1.89042e-18	0.317178	0.468	0.311	2.77419e-14	cDC1
GOLGA4	1.89812e-18	0.401537	0.665	0.526	2.7855e-14	cDC1
SNRPD1	1.95435e-18	0.312067	0.666	0.505	2.86802e-14	cDC1
COPG1	2.13887e-18	0.269025	0.372	0.22	3.13879e-14	cDC1
HDGFL3	2.1403e-18	0.307282	0.352	0.211	3.14089e-14	cDC1
DGCR6L	2.16476e-18	0.26358	0.414	0.264	3.17679e-14	cDC1
FHOD1	2.21553e-18	0.286737	0.296	0.164	3.25129e-14	cDC1
SMARCA2	2.32358e-18	0.296359	0.447	0.293	3.40985e-14	cDC1
GCSH	2.47244e-18	0.277131	0.455	0.294	3.6283e-14	cDC1
ANP32B	2.90363e-18	0.352556	0.888	0.813	4.26108e-14	cDC1
PIP4K2A	3.12429e-18	0.336423	0.615	0.466	4.58489e-14	cDC1
ANAPC13	3.30039e-18	0.275403	0.56	0.394	4.84332e-14	cDC1
SLIRP	3.46957e-18	0.282185	0.599	0.432	5.09159e-14	cDC1
UBE2S	3.54903e-18	0.251389	0.39	0.24	5.2082e-14	cDC1
TOMM20	3.71473e-18	0.28734	0.667	0.502	5.45136e-14	cDC1
PAFAH1B1	3.9691e-18	0.257563	0.613	0.45	5.82466e-14	cDC1
CHMP5	4.20969e-18	0.25777	0.491	0.329	6.17773e-14	cDC1
HRAS	4.22326e-18	0.263612	0.302	0.173	6.19763e-14	cDC1
TRMT13	4.59339e-18	0.299765	0.36	0.216	6.7408e-14	cDC1
ATP5F1D	4.67506e-18	0.265447	0.752	0.586	6.86066e-14	cDC1
OLA1	4.76984e-18	0.251141	0.565	0.393	6.99973e-14	cDC1
MSRA	4.83578e-18	0.25617	0.391	0.241	7.09651e-14	cDC1
TIMM10	5.27571e-18	0.253903	0.447	0.29	7.7421e-14	cDC1
UBAC2	5.54662e-18	0.344487	0.457	0.307	8.13967e-14	cDC1
MGAT1	6.02123e-18	0.292215	0.404	0.261	8.83615e-14	cDC1
H2AFZ	7.196e-18	0.321701	0.612	0.456	1.05601e-13	cDC1
SERP1	7.48182e-18	0.25215	0.646	0.48	1.09796e-13	cDC1
TOMM22	7.57992e-18	0.328784	0.766	0.629	1.11235e-13	cDC1
TASOR	7.59846e-18	0.272903	0.419	0.268	1.11507e-13	cDC1
NSD3	7.76893e-18	0.26122	0.531	0.37	1.14009e-13	cDC1
C7H5orf15	8.18883e-18	0.266963	0.464	0.309	1.20171e-13	cDC1
PRKACB	8.34975e-18	0.330967	0.405	0.266	1.22533e-13	cDC1
ENSBTAG00000045937	9.43028e-18	0.271976	0.533	0.371	1.38389e-13	cDC1
CDC42SE2	9.58964e-18	0.260944	0.607	0.443	1.40728e-13	cDC1
OXA1L	1.07344e-17	0.293399	0.372	0.233	1.57527e-13	cDC1
MTHFS	1.11006e-17	0.256573	0.372	0.227	1.62901e-13	cDC1
PARK7	1.32591e-17	0.284624	0.716	0.55	1.94578e-13	cDC1
NAP1L1	1.41157e-17	0.290117	0.795	0.643	2.07148e-13	cDC1
CAPZA1	1.47764e-17	0.287097	0.791	0.66	2.16844e-13	cDC1
ISG15	1.57394e-17	1.0608	0.191	0.087	2.30976e-13	cDC1
NONO	1.65217e-17	0.317834	0.701	0.565	2.42456e-13	cDC1
GTF2H5	1.70878e-17	0.277909	0.444	0.291	2.50763e-13	cDC1
SRRM1	1.86898e-17	0.285252	0.797	0.656	2.74272e-13	cDC1
IRF3	1.86962e-17	0.259892	0.478	0.316	2.74367e-13	cDC1
NDUFS7	2.06325e-17	0.272555	0.585	0.43	3.02782e-13	cDC1
ARGLU1	2.40573e-17	0.347861	0.735	0.616	3.5304e-13	cDC1
NDUFS6	2.86591e-17	0.276968	0.55	0.395	4.20573e-13	cDC1
SZRD1	3.40039e-17	0.250501	0.372	0.235	4.99007e-13	cDC1
PPP4R2	3.89071e-17	0.324157	0.546	0.396	5.70962e-13	cDC1
SUMO3	3.98713e-17	0.264018	0.414	0.271	5.85111e-13	cDC1
SDF4	4.26433e-17	0.265618	0.373	0.234	6.2579e-13	cDC1
RIPK1	5.86959e-17	0.275502	0.396	0.256	8.61363e-13	cDC1
ENSBTAG00000020684	7.09372e-17	0.264541	0.831	0.728	1.041e-12	cDC1
LMAN2	7.80109e-17	0.286775	0.611	0.455	1.14481e-12	cDC1
APOE	7.94607e-17	0.688639	0.218	0.108	1.16609e-12	cDC1
COIL	7.96727e-17	0.272199	0.352	0.22	1.1692e-12	cDC1
CHTOP	9.82166e-17	0.257078	0.494	0.343	1.44133e-12	cDC1
TNFRSF1A	1.01813e-16	0.256761	0.423	0.274	1.49411e-12	cDC1
SNW1	1.10256e-16	0.256734	0.602	0.442	1.61801e-12	cDC1
RAB5C	1.11621e-16	0.290203	0.647	0.488	1.63804e-12	cDC1
RAB5B	1.22958e-16	0.259872	0.383	0.245	1.80441e-12	cDC1
UFC1	1.25159e-16	0.286789	0.678	0.528	1.83671e-12	cDC1
HSPA14	1.36641e-16	0.251213	0.413	0.271	2.00521e-12	cDC1
ATP6V1E1	1.82319e-16	0.286817	0.683	0.532	2.67552e-12	cDC1
ENSBTAG00000050239	2.58804e-16	0.250602	0.531	0.37	3.79794e-12	cDC1
TAOK3	3.05073e-16	0.308306	0.621	0.473	4.47694e-12	cDC1
TMED4	3.33373e-16	0.26923	0.645	0.486	4.89225e-12	cDC1
FAM204A	3.36705e-16	0.283872	0.55	0.391	4.94115e-12	cDC1
PSIP1	3.76133e-16	0.27481	0.581	0.424	5.51976e-12	cDC1
AGPS	3.81281e-16	0.250697	0.294	0.17	5.59529e-12	cDC1
IL18	3.98333e-16	0.255467	0.226	0.115	5.84554e-12	cDC1
PNN	4.02949e-16	0.352385	0.713	0.599	5.91328e-12	cDC1
WDR43	4.13476e-16	0.267015	0.424	0.281	6.06776e-12	cDC1
ASH1L	4.98077e-16	0.254706	0.637	0.485	7.30928e-12	cDC1
DBNL	7.44175e-16	0.316131	0.618	0.479	1.09208e-11	cDC1
IL21R	9.18043e-16	0.433677	0.234	0.127	1.34723e-11	cDC1
SUPT16H	9.71504e-16	0.274923	0.428	0.291	1.42568e-11	cDC1
XRN2	9.7659e-16	0.265503	0.512	0.365	1.43315e-11	cDC1
KRCC1	9.81575e-16	0.301266	0.632	0.487	1.44046e-11	cDC1
CTNNB1	1.01018e-15	0.264375	0.562	0.4	1.48243e-11	cDC1
PRDX3	1.1656e-15	0.252155	0.467	0.32	1.71051e-11	cDC1
RAB2A	1.31296e-15	0.27986	0.752	0.61	1.92677e-11	cDC1
BAX	2.03243e-15	0.259798	0.416	0.278	2.98258e-11	cDC1
CHMP3	2.76393e-15	0.287829	0.522	0.375	4.05607e-11	cDC1
FAM129A	2.87038e-15	0.259102	0.24	0.13	4.21228e-11	cDC1
EIF5A	3.40463e-15	0.28438	0.841	0.74	4.9963e-11	cDC1
CDC5L	4.19536e-15	0.272438	0.643	0.486	6.1567e-11	cDC1
GTF2A1	4.40749e-15	0.255635	0.444	0.301	6.46799e-11	cDC1
ELF2	5.21725e-15	0.327056	0.58	0.444	7.65632e-11	cDC1
DYNLRB1	5.79731e-15	0.261602	0.727	0.591	8.50755e-11	cDC1
PICALM	5.91452e-15	0.320556	0.634	0.505	8.67956e-11	cDC1
SELENOS	5.97282e-15	0.258961	0.591	0.449	8.76512e-11	cDC1
RSRC2	6.35179e-15	0.299649	0.688	0.547	9.32125e-11	cDC1
LY86	1.01362e-14	0.257103	0.901	0.832	1.48748e-10	cDC1
ZCCHC9	1.07393e-14	0.25029	0.361	0.236	1.57599e-10	cDC1
BBX	1.43991e-14	0.268867	0.522	0.374	2.11307e-10	cDC1
PDCD6	1.44982e-14	0.29748	0.542	0.389	2.12761e-10	cDC1
PCF11	1.48893e-14	0.291825	0.372	0.246	2.185e-10	cDC1
VPS28	1.51635e-14	0.259152	0.704	0.562	2.22525e-10	cDC1
DHX9	1.67624e-14	0.293048	0.575	0.43	2.45988e-10	cDC1
TCF25	1.70984e-14	0.252309	0.587	0.442	2.50919e-10	cDC1
COMMD6	2.12585e-14	0.260536	0.566	0.425	3.11969e-10	cDC1
CCDC59	2.49087e-14	0.287774	0.451	0.313	3.65535e-10	cDC1
USP8	2.55573e-14	0.289766	0.669	0.549	3.75054e-10	cDC1
HYOU1	2.99674e-14	0.272792	0.45	0.317	4.39772e-10	cDC1
SUCLG1	5.44211e-14	0.25744	0.721	0.581	7.9863e-10	cDC1
CNBP	6.9922e-14	0.258609	0.795	0.685	1.0261e-09	cDC1
PCBP2	1.42746e-13	0.279776	0.891	0.817	2.0948e-09	cDC1
SMARCC1	1.62137e-13	0.301377	0.628	0.505	2.37936e-09	cDC1
PRRC2C	2.64897e-13	0.264275	0.878	0.817	3.88737e-09	cDC1
CTDSP2	1.00381e-12	0.260452	0.601	0.474	1.47309e-08	cDC1
EIF3J	1.33908e-12	0.262042	0.508	0.369	1.9651e-08	cDC1
PA2G4	1.44127e-12	0.274008	0.722	0.597	2.11506e-08	cDC1
HNRNPDL	1.48364e-12	0.274537	0.741	0.609	2.17725e-08	cDC1
DDX24	2.12809e-12	0.328521	0.662	0.545	3.12297e-08	cDC1
NR3C1	2.22999e-12	0.252136	0.415	0.292	3.27251e-08	cDC1
DTX3L	2.78089e-12	0.263869	0.371	0.253	4.08095e-08	cDC1
PAK2	3.01348e-12	0.257519	0.841	0.756	4.42228e-08	cDC1
N4BP2L2	3.21191e-12	0.257887	0.597	0.464	4.71347e-08	cDC1
SMAP2	5.62964e-12	0.291218	0.609	0.48	8.2615e-08	cDC1
CHD4	8.98344e-12	0.256911	0.631	0.512	1.31832e-07	cDC1
PPP2R5C	1.39984e-11	0.252747	0.478	0.357	2.05427e-07	cDC1
HINT2	2.20835e-11	0.259325	0.649	0.518	3.24075e-07	cDC1
DHX29	7.72431e-11	0.286829	0.482	0.366	1.13354e-06	cDC1
CD68	1.08843e-10	0.250387	0.129	0.063	1.59727e-06	cDC1
ENSBTAG00000009656	2.41563e-10	0.582463	0.7	0.87	3.54493e-06	cDC1
MARCKSL1	2.86498e-09	0.297302	0.24	0.156	4.20436e-05	cDC1
ENSBTAG00000037937	3.92542e-08	0.33006	0.167	0.102	0.000576055	cDC1
CXCR4	2.78349e-07	0.295128	0.138	0.079	0.00408477	cDC1
TRAF1	4.7064e-07	0.367107	0.215	0.143	0.00690664	cDC1
FCER1A	0	3.69466	0.686	0.021	0	cDC2
NK2B	0	3.41106	0.719	0.024	0	cDC2
RUNX3	0	2.60885	0.82	0.13	0	cDC2
KCNK16	0	2.55199	0.707	0.012	0	cDC2
TYROBP	0	2.38657	0.986	0.66	0	cDC2
SNX10	0	2.37244	0.827	0.176	0	cDC2
RGS1	1.54638e-299	3.69818	0.898	0.357	2.26932e-295	cDC2
EIF3K	4.57581e-282	2.13438	0.98	0.859	6.71501e-278	cDC2
CX3CR1	2.46019e-281	1.83704	0.64	0.028	3.61032e-277	cDC2
IFI30	2.72551e-252	2.4399	0.856	0.399	3.99968e-248	cDC2
COTL1	1.94563e-239	2.1461	0.926	0.673	2.85522e-235	cDC2
ENSBTAG00000004714	1.05228e-213	1.49483	0.52	0.02	1.54421e-209	cDC2
FCER1G	2.60845e-210	0.958172	0.889	0.317	3.8279e-206	cDC2
CSF3R	1.60559e-206	1.35445	0.485	0.007	2.3562e-202	cDC2
CRIP1	6.8508e-198	1.92668	0.964	0.801	1.00535e-193	cDC2
RETN	7.30813e-198	2.0436	0.557	0.068	1.07247e-193	cDC2
PLEKHA5	2.40604e-183	1.58275	0.589	0.118	3.53086e-179	cDC2
F2RL2	6.40094e-182	1.42694	0.638	0.169	9.39339e-178	cDC2
IL1B	9.84e-174	2.04888	0.69	0.232	1.44402e-169	cDC2
RAB24	2.60978e-172	1.28391	0.618	0.169	3.82986e-168	cDC2
SH3BGRL	1.83275e-171	1.47313	0.821	0.496	2.68956e-167	cDC2
ARHGDIB	1.29769e-148	1.58114	0.918	0.758	1.90436e-144	cDC2
PPFIBP1	5.74016e-146	1.67409	0.398	0.023	8.42369e-142	cDC2
SLAMF9	8.82192e-145	1.09985	0.444	0.055	1.29462e-140	cDC2
ABRACL	3.95495e-143	1.38448	0.918	0.75	5.8039e-139	cDC2
ENSBTAG00000051340	4.54845e-143	0.95687	0.384	0.018	6.67485e-139	cDC2
VMP1	2.52763e-142	1.51842	0.835	0.542	3.70929e-138	cDC2
KCNK17	8.90557e-137	1.01835	0.361	0.012	1.30689e-132	cDC2
NRP1	1.23364e-133	1.178	0.504	0.111	1.81037e-129	cDC2
CEBPD	2.27318e-133	1.13371	0.474	0.08	3.33589e-129	cDC2
HS3ST1	4.39078e-132	1.62452	0.601	0.217	6.44348e-128	cDC2
SCAMP5	1.13162e-130	0.855072	0.362	0.02	1.66065e-126	cDC2
LRRC25	8.79974e-130	0.925573	0.408	0.046	1.29136e-125	cDC2
BHLHE40	1.77055e-124	2.5893	0.62	0.251	2.59828e-120	cDC2
CYP2S1	2.55959e-120	0.754445	0.335	0.016	3.7562e-116	cDC2
GALM	1.45042e-119	0.935656	0.343	0.023	2.12849e-115	cDC2
NFAM1	1.39774e-118	0.770102	0.33	0.016	2.05119e-114	cDC2
BEND5	1.18811e-114	0.815797	0.315	0.012	1.74355e-110	cDC2
SNX24	1.24986e-111	0.785977	0.309	0.013	1.83417e-107	cDC2
PLA2G5	1.03172e-110	1.80479	0.322	0.021	1.51405e-106	cDC2
ENSBTAG00000051981	7.77512e-109	0.804479	0.307	0.014	1.141e-104	cDC2
TWISTNB	5.25573e-108	1.24876	0.667	0.355	7.71278e-104	cDC2
SIRPA	1.39217e-107	0.932704	0.369	0.051	2.04301e-103	cDC2
TNFRSF13C	5.06188e-104	1.59686	0.305	0.021	7.42831e-100	cDC2
ZFP36	5.20266e-103	1.59851	0.755	0.504	7.6349e-99	cDC2
ENSBTAG00000050510	8.66808e-103	0.673672	0.317	0.028	1.27204e-98	cDC2
BEX3	1.06508e-102	0.691848	0.336	0.037	1.563e-98	cDC2
ENSBTAG00000051030	1.48077e-97	0.809715	0.294	0.021	2.17304e-93	cDC2
LITAF	1.99447e-97	0.896925	0.602	0.281	2.92689e-93	cDC2
MS4A8	2.01007e-96	1.0417	0.641	0.34	2.94978e-92	cDC2
MMP9	5.13704e-95	1.46146	0.253	0.004	7.5386e-91	cDC2
PRSS12	7.63661e-93	0.649168	0.255	0.007	1.12067e-88	cDC2
ENSBTAG00000004608	3.66002e-91	0.56826	0.259	0.01	5.37108e-87	cDC2
NAGA	2.04676e-90	0.980497	0.462	0.154	3.00362e-86	cDC2
EFHD2	1.75574e-88	1.10264	0.867	0.717	2.57655e-84	cDC2
RILPL2	3.41485e-88	0.967036	0.507	0.186	5.0113e-84	cDC2
SULF2	7.72831e-87	0.819773	0.327	0.049	1.13413e-82	cDC2
RAD18	2.25981e-86	0.701128	0.311	0.046	3.31627e-82	cDC2
FCRL3	2.38069e-84	0.748244	0.225	0.003	3.49366e-80	cDC2
DUSP1	3.61047e-84	1.44486	0.396	0.111	5.29836e-80	cDC2
CD101	1.93742e-83	0.62566	0.226	0.004	2.84316e-79	cDC2
PIM3	4.50338e-82	1.98758	0.836	0.617	6.60871e-78	cDC2
SLC49A4	9.90844e-82	0.650361	0.339	0.07	1.45406e-77	cDC2
DNLZ	1.6689e-81	0.851594	0.744	0.501	2.44912e-77	cDC2
DENND5B	3.44446e-81	0.749753	0.32	0.057	5.05474e-77	cDC2
RNASE6	7.67582e-81	0.962539	0.673	0.399	1.12643e-76	cDC2
ASB2	4.10476e-79	0.67813	0.286	0.04	6.02374e-75	cDC2
CD53	5.61999e-79	0.753291	0.621	0.291	8.24733e-75	cDC2
ST14	2.24158e-78	0.633728	0.229	0.011	3.28952e-74	cDC2
ATP1B1	7.19347e-78	1.10156	0.651	0.419	1.05564e-73	cDC2
CYBB	7.39777e-74	0.575232	0.421	0.118	1.08562e-69	cDC2
GNLY	3.14557e-71	1.32605	0.255	0.031	4.61612e-67	cDC2
CD5	1.90724e-70	1.2188	0.407	0.138	2.79887e-66	cDC2
OAT	1.18488e-68	0.789215	0.581	0.319	1.73882e-64	cDC2
ZNRF1	2.92874e-68	1.1195	0.659	0.433	4.29793e-64	cDC2
PTGDR2	4.17629e-68	0.420544	0.204	0.01	6.1287e-64	cDC2
GUCY1A1	1.30151e-67	0.561926	0.242	0.029	1.90997e-63	cDC2
KCNK6	1.70938e-66	0.986434	0.607	0.353	2.50852e-62	cDC2
MAN1A1	1.9371e-66	1.01652	0.819	0.641	2.8427e-62	cDC2
PLAU	5.40995e-66	1.18767	0.512	0.247	7.93911e-62	cDC2
INPP5B	2.64299e-65	0.883639	0.441	0.188	3.87859e-61	cDC2
BRI3BP	2.02419e-64	0.799247	0.475	0.22	2.9705e-60	cDC2
RINL	5.36475e-64	0.735589	0.477	0.213	7.87277e-60	cDC2
F2R	2.77746e-62	0.622426	0.325	0.091	4.07592e-58	cDC2
CD83	3.25383e-62	1.67832	0.446	0.195	4.775e-58	cDC2
KCNMB1	6.03465e-62	0.489809	0.182	0.007	8.85585e-58	cDC2
ALDOC	5.32009e-60	0.865529	0.508	0.273	7.80723e-56	cDC2
RGS18	6.51979e-60	0.557024	0.32	0.09	9.56779e-56	cDC2
ENSBTAG00000054870	1.94421e-59	0.552712	0.222	0.03	2.85313e-55	cDC2
CD63	6.61702e-59	0.770399	0.916	0.782	9.71048e-55	cDC2
TNNI2	1.0038e-58	0.720861	0.446	0.202	1.47308e-54	cDC2
TESC	1.17753e-58	0.351372	0.168	0.005	1.72802e-54	cDC2
ENSBTAG00000052571	3.39955e-58	0.408184	0.166	0.005	4.98884e-54	cDC2
KLRK1	4.96079e-58	0.382223	0.158	0.001	7.27996e-54	cDC2
RPA3	2.37069e-57	0.671461	0.762	0.559	3.47899e-53	cDC2
ZP3	2.69495e-57	0.524476	0.226	0.034	3.95484e-53	cDC2
RASGEF1B	3.29925e-57	0.452021	0.295	0.072	4.84165e-53	cDC2
DOK2	4.13234e-57	0.471645	0.185	0.014	6.06421e-53	cDC2
FABP3	9.01435e-57	0.422538	0.185	0.014	1.32286e-52	cDC2
ENSBTAG00000048983	9.64894e-57	0.536412	0.354	0.123	1.41598e-52	cDC2
ENSBTAG00000002773	2.5683e-56	1.34224	0.486	0.263	3.76898e-52	cDC2
CYP51A1	3.73518e-56	0.77729	0.513	0.262	5.48138e-52	cDC2
PVR	1.40713e-55	0.567521	0.204	0.025	2.06497e-51	cDC2
DAPK1	1.13437e-54	0.95466	0.469	0.245	1.66469e-50	cDC2
UTRN	2.07601e-54	0.928107	0.326	0.113	3.04654e-50	cDC2
CDHR1	4.94723e-54	0.626633	0.167	0.01	7.26006e-50	cDC2
HSF2BP	1.15723e-53	0.444087	0.212	0.033	1.69824e-49	cDC2
AOAH	1.98573e-53	0.49245	0.185	0.019	2.91406e-49	cDC2
PRAM1	6.00512e-53	0.760106	0.348	0.127	8.81251e-49	cDC2
INPP4B	8.99402e-53	0.400394	0.156	0.006	1.31987e-48	cDC2
SH3D21	1.09385e-52	0.412188	0.175	0.015	1.60523e-48	cDC2
CSTB.1	1.52173e-52	0.722498	0.926	0.875	2.23315e-48	cDC2
SLA	1.83787e-52	0.908285	0.395	0.18	2.69707e-48	cDC2
TRAF3IP3	4.6113e-51	0.392725	0.191	0.025	6.76709e-47	cDC2
PDK4	6.84116e-51	0.807434	0.562	0.33	1.00394e-46	cDC2
PID1	4.32202e-50	0.356179	0.144	0.004	6.34256e-46	cDC2
S1PR5	4.59605e-50	0.506692	0.153	0.008	6.74471e-46	cDC2
IL1RN	5.87372e-50	0.880315	0.19	0.026	8.61969e-46	cDC2
WIPF1	9.34281e-50	1.12887	0.664	0.503	1.37106e-45	cDC2
CLEC10A	5.14831e-49	0.438416	0.15	0.008	7.55514e-45	cDC2
PSTPIP2	1.19714e-48	0.383978	0.178	0.021	1.75681e-44	cDC2
PDGFB	1.44688e-48	0.41244	0.245	0.057	2.1233e-44	cDC2
DNAJB4	2.58168e-48	0.666796	0.222	0.046	3.78862e-44	cDC2
ATP2A3	7.17985e-48	0.784697	0.46	0.236	1.05364e-43	cDC2
PLAGL1	5.20585e-47	0.566879	0.386	0.173	7.63959e-43	cDC2
NCALD	1.00109e-46	0.333663	0.155	0.012	1.4691e-42	cDC2
SAMSN1	1.06141e-46	0.336261	0.236	0.057	1.55762e-42	cDC2
IL1R1	2.21631e-46	0.372948	0.2	0.036	3.25244e-42	cDC2
COL5A1	1.82789e-44	0.341619	0.123	0.001	2.68242e-40	cDC2
CAPN5	2.28513e-44	0.30555	0.128	0.003	3.35343e-40	cDC2
MTHFD1	3.4289e-44	0.91482	0.406	0.205	5.03191e-40	cDC2
IFI47	2.549e-43	0.330771	0.154	0.016	3.74065e-39	cDC2
NCAPD2	2.94696e-43	0.420835	0.285	0.096	4.32467e-39	cDC2
CPA5	4.34977e-43	0.282477	0.124	0.003	6.38329e-39	cDC2
SQLE	7.77308e-43	0.66933	0.362	0.158	1.1407e-38	cDC2
CARD9	1.96758e-42	0.393072	0.265	0.081	2.88743e-38	cDC2
DTX1	4.1804e-42	0.329659	0.139	0.01	6.13474e-38	cDC2
FCRL4	7.54437e-42	0.383527	0.129	0.007	1.10714e-37	cDC2
SAT1	1.10908e-41	0.675508	0.984	0.96	1.62757e-37	cDC2
ARPC4	1.38923e-41	0.633619	0.923	0.86	2.03869e-37	cDC2
NAV2	1.53049e-41	0.286971	0.12	0.003	2.246e-37	cDC2
CYFIP1	1.63639e-41	0.744317	0.43	0.231	2.4014e-37	cDC2
SELENOP	4.882e-41	0.427786	0.319	0.123	7.16433e-37	cDC2
PLSCR2	6.50071e-41	0.469708	0.278	0.095	9.5398e-37	cDC2
ENSBTAG00000011511	8.55126e-41	0.493442	0.44	0.227	1.2549e-36	cDC2
ENSBTAG00000038981	1.15133e-40	0.305208	0.122	0.005	1.68958e-36	cDC2
CAMK1	3.29611e-40	0.337858	0.146	0.016	4.83704e-36	cDC2
RNF157	3.41751e-40	0.403165	0.291	0.105	5.01519e-36	cDC2
AFDN	7.77057e-40	0.424727	0.251	0.079	1.14033e-35	cDC2
BATF	7.98674e-40	0.316629	0.146	0.017	1.17205e-35	cDC2
IER5L	8.27952e-40	1.26509	0.416	0.238	1.21502e-35	cDC2
SIRPB1	1.26248e-39	0.282641	0.137	0.013	1.85269e-35	cDC2
SREBF2	4.15315e-39	0.717537	0.556	0.382	6.09474e-35	cDC2
PLCL1	1.30598e-38	0.283758	0.117	0.005	1.91652e-34	cDC2
ENSBTAG00000005997	8.79044e-38	0.304209	0.139	0.016	1.29e-33	cDC2
SLC2A1	1.23201e-37	0.549123	0.241	0.079	1.80798e-33	cDC2
PTPN22	1.47369e-37	0.898105	0.463	0.285	2.16263e-33	cDC2
ANKRD37	4.48703e-37	0.462342	0.301	0.121	6.58472e-33	cDC2
COX5A	1.94379e-36	0.551204	0.891	0.823	2.85251e-32	cDC2
LCN2	7.78756e-36	0.268264	0.107	0.004	1.14282e-31	cDC2
TSPO	9.80426e-36	0.651085	0.714	0.57	1.43878e-31	cDC2
RARA	1.40198e-35	0.594315	0.396	0.214	2.05741e-31	cDC2
ENSBTAG00000053318	2.12145e-35	0.291955	0.116	0.008	3.11322e-31	cDC2
HLX	2.75997e-35	0.355274	0.146	0.023	4.05025e-31	cDC2
CLDND1	9.85137e-35	0.539237	0.436	0.258	1.44569e-30	cDC2
LTB4R	5.42316e-34	0.261861	0.106	0.006	7.95849e-30	cDC2
ARRDC4	1.19745e-33	0.464299	0.272	0.109	1.75725e-29	cDC2
EPAS1	3.63652e-33	0.483098	0.108	0.008	5.33659e-29	cDC2
HMGCS1	6.2655e-33	1.09631	0.495	0.322	9.19462e-29	cDC2
CHCHD10	7.23255e-33	0.258371	0.108	0.008	1.06138e-28	cDC2
CLN8	1.12678e-32	0.585949	0.365	0.195	1.65355e-28	cDC2
DENND3	2.02774e-32	0.297917	0.135	0.021	2.97571e-28	cDC2
CDCA7L	3.41934e-32	0.253598	0.2	0.056	5.01787e-28	cDC2
PXK	1.21421e-31	0.405138	0.238	0.089	1.78186e-27	cDC2
ZFAND2A	1.28532e-31	0.746249	0.17	0.044	1.88621e-27	cDC2
SMS	2.18915e-31	0.677849	0.831	0.76	3.21257e-27	cDC2
NOD2	2.41562e-31	0.330764	0.16	0.037	3.54493e-27	cDC2
SNX20	2.8303e-31	0.564107	0.316	0.15	4.15347e-27	cDC2
LDHA	3.04602e-31	0.73579	0.795	0.687	4.47004e-27	cDC2
PRELID1	4.98113e-31	0.54254	0.771	0.686	7.30981e-27	cDC2
DYNLT3	5.40968e-31	0.60623	0.651	0.516	7.9387e-27	cDC2
MYO5C	1.00218e-30	0.363177	0.109	0.011	1.4707e-26	cDC2
VSIG2	1.32323e-30	0.439661	0.374	0.2	1.94183e-26	cDC2
USP12	1.46304e-30	0.850793	0.467	0.312	2.14701e-26	cDC2
CYSLTR1	1.63222e-30	0.265433	0.117	0.015	2.39528e-26	cDC2
ZC3H10	1.86919e-30	0.476226	0.951	0.949	2.74304e-26	cDC2
PLGRKT	3.61644e-30	0.468971	0.54	0.376	5.30712e-26	cDC2
IL2RG	3.93848e-30	0.575485	0.706	0.564	5.77972e-26	cDC2
RASAL2	5.85823e-30	0.519721	0.421	0.254	8.59696e-26	cDC2
LTO1	1.13003e-29	0.290057	0.141	0.029	1.65832e-25	cDC2
ADAM8	1.64523e-29	0.391232	0.262	0.111	2.41437e-25	cDC2
SLC38A2	3.28913e-29	0.503078	0.447	0.275	4.8268e-25	cDC2
CFAP36	3.54863e-29	0.709352	0.409	0.257	5.20762e-25	cDC2
DUSP23	3.69543e-29	0.353896	0.243	0.097	5.42304e-25	cDC2
PIK3CD	4.1426e-29	0.302032	0.165	0.043	6.07927e-25	cDC2
EPHA2	7.32179e-29	0.303451	0.144	0.033	1.07447e-24	cDC2
NLRP3	8.07395e-29	0.307665	0.198	0.065	1.18485e-24	cDC2
MAP7D1	9.10553e-29	0.519616	0.394	0.23	1.33624e-24	cDC2
STK38L	1.76456e-28	0.430879	0.266	0.118	2.58949e-24	cDC2
C1H21orf91	2.05921e-28	0.419066	0.311	0.154	3.02188e-24	cDC2
GSTP1	2.29024e-28	0.579608	0.572	0.424	3.36093e-24	cDC2
MSMO1	3.09873e-28	0.709943	0.455	0.296	4.54739e-24	cDC2
CASP4	3.92196e-28	0.468203	0.428	0.259	5.75547e-24	cDC2
SLC9A1	4.46609e-28	0.434732	0.308	0.153	6.55398e-24	cDC2
TMEM173	4.47996e-28	0.542714	0.261	0.118	6.57435e-24	cDC2
ABHD12	4.69804e-28	0.498138	0.462	0.299	6.89437e-24	cDC2
CLEC4A	1.09648e-27	0.286298	0.105	0.013	1.60909e-23	cDC2
PRKCA	1.822e-27	0.266496	0.164	0.044	2.67379e-23	cDC2
NCF1	4.95869e-27	0.418151	0.301	0.145	7.27688e-23	cDC2
ENSBTAG00000024960	6.28838e-27	0.532419	0.898	0.79	9.2282e-23	cDC2
PHACTR4	1.1192e-26	0.381789	0.266	0.12	1.64242e-22	cDC2
COQ10B	1.98828e-26	0.797786	0.457	0.305	2.9178e-22	cDC2
UXT	3.64387e-26	0.498197	0.762	0.674	5.34738e-22	cDC2
ZNF362	8.04428e-26	0.475231	0.297	0.151	1.1805e-21	cDC2
TBC1D15	3.91346e-25	0.830518	0.355	0.216	5.74301e-21	cDC2
TMOD3	4.35219e-25	0.618595	0.533	0.406	6.38684e-21	cDC2
C10orf99	4.76601e-25	0.69399	0.122	0.027	6.99411e-21	cDC2
PKIB	5.33274e-25	0.603994	0.84	0.773	7.8258e-21	cDC2
CASP9	2.86477e-24	0.33382	0.191	0.072	4.20405e-20	cDC2
JUN	3.6847e-24	1.2647	0.449	0.295	5.40729e-20	cDC2
SGK1	4.54204e-24	0.52616	0.38	0.231	6.66544e-20	cDC2
RNASET2	6.13579e-24	0.558799	0.386	0.243	9.00427e-20	cDC2
TXNIP	2.22797e-23	0.806721	0.844	0.724	3.26955e-19	cDC2
ATG4D	3.15894e-23	0.907858	0.344	0.211	4.63575e-19	cDC2
STK26	6.94601e-23	0.277537	0.227	0.098	1.01933e-18	cDC2
PYGB	7.70577e-23	0.395415	0.256	0.126	1.13082e-18	cDC2
MYCBP	8.52885e-23	0.455166	0.66	0.546	1.25161e-18	cDC2
VRK1	4.31649e-22	0.478908	0.342	0.207	6.33445e-18	cDC2
CCND2	4.42016e-22	0.864112	0.552	0.423	6.48658e-18	cDC2
CDK14	6.80383e-22	0.290103	0.151	0.049	9.98461e-18	cDC2
PRDX5	8.49308e-22	0.542192	0.708	0.624	1.24636e-17	cDC2
C18H19orf33	1.38067e-21	0.580218	0.133	0.039	2.02613e-17	cDC2
CDKN2D	2.20299e-21	0.400462	0.326	0.181	3.23288e-17	cDC2
GPR137B	2.41249e-21	0.254599	0.187	0.075	3.54032e-17	cDC2
AURKA	2.89117e-21	0.369016	0.241	0.119	4.24279e-17	cDC2
ENSBTAG00000006078	3.29974e-21	0.315117	0.236	0.113	4.84237e-17	cDC2
FAM136A	5.77781e-21	0.390703	0.317	0.186	8.47894e-17	cDC2
DFFB	1.10282e-20	0.448913	0.298	0.171	1.61838e-16	cDC2
LAMP3	1.28816e-20	0.540834	0.425	0.288	1.89037e-16	cDC2
HMGCR	1.56657e-20	0.542059	0.466	0.336	2.29893e-16	cDC2
SFT2D1	2.48204e-20	0.308682	0.815	0.747	3.6424e-16	cDC2
UQCR10	5.83178e-20	0.479581	0.868	0.861	8.55813e-16	cDC2
KLF11	1.25441e-19	0.267829	0.169	0.067	1.84085e-15	cDC2
ANKRD26	1.65185e-19	0.305198	0.235	0.116	2.42409e-15	cDC2
BZW1	2.17225e-19	0.637762	0.891	0.883	3.18778e-15	cDC2
TTYH2	2.52139e-19	0.283822	0.181	0.077	3.70014e-15	cDC2
CASS4	7.04244e-19	0.453774	0.264	0.149	1.03348e-14	cDC2
DLGAP4	9.49832e-19	0.480615	0.313	0.196	1.39388e-14	cDC2
KCTD11	3.59019e-18	0.460219	0.342	0.223	5.26861e-14	cDC2
TLR2	4.0926e-18	0.271026	0.24	0.126	6.00589e-14	cDC2
ENSBTAG00000000964	4.23156e-18	0.464574	0.519	0.392	6.20981e-14	cDC2
SUCNR1	4.45363e-18	0.495503	0.385	0.257	6.53571e-14	cDC2
ACSS2	4.83406e-18	0.319764	0.245	0.132	7.09399e-14	cDC2
DRAM2	5.06612e-18	0.332916	0.276	0.161	7.43454e-14	cDC2
SPRYD3	1.03137e-17	0.359826	0.221	0.114	1.51353e-13	cDC2
DDT	2.21626e-17	0.359218	0.756	0.68	3.25236e-13	cDC2
SREK1IP1	1.2957e-16	1.15935	0.452	0.365	1.90144e-12	cDC2
IRF2BP2	1.36839e-16	0.592906	0.547	0.462	2.00811e-12	cDC2
HSPA1A	2.15822e-16	0.93373	0.38	0.576	3.16719e-12	cDC2
CEP85L	2.21724e-16	0.31129	0.172	0.078	3.2538e-12	cDC2
CCNI	4.40302e-16	0.695024	0.67	0.615	6.46143e-12	cDC2
APPL1	4.74564e-16	1.00049	0.431	0.346	6.96423e-12	cDC2
GLIPR1	8.81555e-16	0.450082	0.513	0.403	1.29368e-11	cDC2
RNF144B	2.2717e-15	0.759165	0.392	0.297	3.33372e-11	cDC2
SORD	3.64293e-15	0.288325	0.213	0.115	5.346e-11	cDC2
SSR2	6.65767e-15	0.383557	0.968	0.941	9.77013e-11	cDC2
TERF2IP	6.92408e-15	0.542279	0.402	0.303	1.01611e-10	cDC2
PSMG4	7.86071e-15	0.422125	0.865	0.833	1.15356e-10	cDC2
DNAJB1	9.49315e-15	2.12572	0.451	0.378	1.39312e-10	cDC2
CYTIP	9.82036e-15	0.36463	0.359	0.249	1.44114e-10	cDC2
ARFIP1	1.18314e-14	0.328184	0.296	0.19	1.73626e-10	cDC2
ARAF	1.26582e-14	0.426429	0.456	0.346	1.85759e-10	cDC2
DNMBP	1.49398e-14	0.41365	0.313	0.207	2.19241e-10	cDC2
CD300A	1.55613e-14	0.274372	0.297	0.187	2.28362e-10	cDC2
C11H9orf16	4.06834e-14	0.348083	0.772	0.715	5.97029e-10	cDC2
BTG2	4.19787e-14	0.335253	0.27	0.165	6.16038e-10	cDC2
DENND1C	1.42547e-13	0.462972	0.203	0.114	2.09188e-09	cDC2
SLC20A1	2.16785e-13	0.597774	0.411	0.319	3.18132e-09	cDC2
MYO1C	2.52003e-13	0.941794	0.346	0.27	3.69814e-09	cDC2
ACTN1	3.10547e-13	0.350586	0.841	0.736	4.55728e-09	cDC2
UBE2H	3.71831e-13	0.351346	0.226	0.136	5.45663e-09	cDC2
BAZ2B	3.83511e-13	0.573402	0.298	0.204	5.62802e-09	cDC2
SVIL	6.5049e-13	0.273281	0.168	0.086	9.54595e-09	cDC2
PAK1	7.80603e-13	0.431556	0.928	0.807	1.14554e-08	cDC2
JUND	9.62745e-13	0.743436	0.724	0.679	1.41283e-08	cDC2
INSIG1	1.1891e-12	0.406043	0.135	0.062	1.745e-08	cDC2
STOM	1.70182e-12	0.43376	0.709	0.615	2.49741e-08	cDC2
GUCY1B1	1.90095e-12	0.266768	0.211	0.122	2.78964e-08	cDC2
BCL3	2.27908e-12	0.252401	0.296	0.196	3.34455e-08	cDC2
UNC119	2.8102e-12	0.48416	0.682	0.637	4.12397e-08	cDC2
ABR	3.82896e-12	0.492361	0.468	0.38	5.61901e-08	cDC2
FOS	5.11125e-12	0.559734	0.214	0.132	7.50076e-08	cDC2
IDI1	6.25142e-12	0.275908	0.345	0.241	9.17396e-08	cDC2
CYLD	6.9313e-12	0.819021	0.424	0.355	1.01717e-07	cDC2
HIST1H1E.1	7.25283e-12	0.326434	0.345	0.25	1.06435e-07	cDC2
RHOF	8.19052e-12	0.260275	0.244	0.153	1.20196e-07	cDC2
BLOC1S6	9.63731e-12	0.383614	0.483	0.404	1.41428e-07	cDC2
MAP3K1	9.87783e-12	0.320541	0.511	0.421	1.44957e-07	cDC2
CD82	1.89972e-11	0.361632	0.124	0.057	2.78784e-07	cDC2
MYL9	3.03416e-11	0.299595	0.273	0.186	4.45264e-07	cDC2
GPBAR1	5.25495e-11	0.333375	0.416	0.313	7.71164e-07	cDC2
TGFBR2	9.01708e-11	0.289835	0.295	0.204	1.32326e-06	cDC2
SOX4	9.96156e-11	0.282692	0.197	0.118	1.46186e-06	cDC2
FAU	1.64217e-10	0.345973	0.998	0.999	2.40989e-06	cDC2
GPX1	1.89971e-10	0.264301	0.863	0.807	2.78782e-06	cDC2
U2AF1L4	2.21736e-10	0.311098	0.477	0.395	3.25397e-06	cDC2
SESN2	2.2539e-10	0.256784	0.244	0.161	3.30759e-06	cDC2
NR4A1	2.42309e-10	0.579071	0.161	0.093	3.55589e-06	cDC2
LAMTOR4	2.64701e-10	0.325406	0.793	0.769	3.88448e-06	cDC2
LIMS1	5.39875e-10	0.470672	0.321	0.245	7.92266e-06	cDC2
ENSBTAG00000027610	7.34988e-10	0.272115	0.424	0.342	1.0786e-05	cDC2
LIMD2	1.20593e-09	0.472783	0.667	0.586	1.76971e-05	cDC2
MED21	1.21161e-09	0.310749	0.605	0.546	1.77804e-05	cDC2
TMEM189	1.71401e-09	0.323217	0.398	0.32	2.51531e-05	cDC2
GSE1	2.9402e-09	0.276394	0.266	0.189	4.31474e-05	cDC2
SLC2A3	4.52184e-09	0.616024	0.141	0.08	6.6358e-05	cDC2
MYCBP2	6.22194e-09	0.584436	0.607	0.561	9.1307e-05	cDC2
HSPH1	7.28121e-09	0.85756	0.423	0.361	0.000106852	cDC2
CHD7	8.30263e-09	0.339121	0.273	0.196	0.000121841	cDC2
ETHE1	9.29372e-09	0.278645	0.438	0.365	0.000136385	cDC2
FGD4	9.92437e-09	0.271541	0.293	0.216	0.00014564	cDC2
KIAA0100	1.14443e-08	0.314631	0.277	0.204	0.000167945	cDC2
RBM47	1.23587e-08	0.274299	0.551	0.484	0.000181363	cDC2
PGAM1	1.36214e-08	0.328484	0.781	0.779	0.000199895	cDC2
MAP4K1	1.5926e-08	0.328312	0.3	0.232	0.000233714	cDC2
FUOM	1.71061e-08	0.280012	0.63	0.58	0.000251032	cDC2
MYH9	2.32822e-08	0.749764	0.69	0.656	0.000341666	cDC2
ATP6V1B2	4.32562e-08	0.471491	0.382	0.326	0.000634784	cDC2
CWC27	5.35067e-08	0.44171	0.326	0.262	0.000785211	cDC2
ARAP2	5.85961e-08	0.297375	0.301	0.223	0.000859898	cDC2
AIF1	5.97035e-08	0.53874	0.787	0.772	0.000876149	cDC2
EML4	8.25222e-08	0.430695	0.392	0.331	0.00121101	cDC2
GLIPR2	1.68778e-07	0.276932	0.291	0.225	0.00247682	cDC2
LRBA	2.08729e-07	0.358377	0.234	0.171	0.0030631	cDC2
PCDHAC2	3.25318e-07	0.510156	0.455	0.403	0.00477404	cDC2
EEF1A1	3.52548e-07	0.368834	0.995	0.993	0.00517365	cDC2
SYNGR2	3.92775e-07	0.339954	0.887	0.808	0.00576398	cDC2
MBOAT7	4.06722e-07	0.297233	0.33	0.263	0.00596864	cDC2
SPAG9	8.02089e-07	0.379055	0.641	0.6	0.0117707	cDC2
TOMM7	8.97205e-07	0.313078	0.835	0.828	0.0131665	cDC2
VASP	1.11382e-06	0.522258	0.647	0.606	0.0163453	cDC2
WNK1	1.43611e-06	0.365052	0.348	0.289	0.0210749	cDC2
ACSL5	1.77798e-06	0.343795	0.42	0.359	0.0260918	cDC2
GDI2	1.88961e-06	0.476518	0.727	0.692	0.02773	cDC2
FDFT1	2.51823e-06	0.330561	0.311	0.253	0.036955	cDC2
SPTSSA	3.51222e-06	0.255008	0.581	0.54	0.0515418	cDC2
LPCAT1	3.88638e-06	0.277897	0.254	0.198	0.0570326	cDC2
ATP5MC2	4.61233e-06	0.283169	0.919	0.904	0.067686	cDC2
HSPA8	6.54761e-06	0.344321	0.873	0.885	0.0960862	cDC2
HS6ST1	7.37789e-06	0.363658	0.398	0.352	0.108271	cDC2
FASN	1.38053e-05	0.310172	0.308	0.253	0.202592	cDC2
EXOC6	1.40174e-05	0.425829	0.401	0.362	0.205706	cDC2
NFKBIZ	1.41775e-05	0.381348	0.146	0.1	0.208054	cDC2
CPEB4	2.11234e-05	0.272734	0.407	0.354	0.309986	cDC2
MACF1	2.37816e-05	0.75491	0.417	0.39	0.348996	cDC2
CHD6	3.48916e-05	0.282953	0.332	0.286	0.512034	cDC2
CDKN1B	3.63675e-05	0.320703	0.485	0.456	0.533693	cDC2
ADAM9	4.87989e-05	0.376052	0.257	0.215	0.716124	cDC2
DOCK10	6.34345e-05	0.670063	0.57	0.58	0.930902	cDC2
HIF1A	6.93641e-05	0.431802	0.532	0.505	1	cDC2
CKB	0.000110404	0.625242	0.733	0.665	1	cDC2
NCOA3	0.000144219	0.270005	0.264	0.219	1	cDC2
EHBP1L1	0.000268467	0.262211	0.325	0.279	1	cDC2
ATF3	0.000301927	0.512029	0.22	0.186	1	cDC2
CCDC88A	0.00034993	1.17419	0.557	0.57	1	cDC2
ERBIN	0.000418954	0.400725	0.426	0.4	1	cDC2
ECH1	0.000695198	0.410532	0.336	0.31	1	cDC2
C23H6orf62	0.00117635	0.317928	0.67	0.683	1	cDC2
RACK1	0.00126692	0.27806	0.989	0.984	1	cDC2
GSN	0.00132834	0.609275	0.8	0.76	1	cDC2
SMC5	0.00246991	0.379976	0.341	0.317	1	cDC2
CACYBP	0.00333842	0.296447	0.521	0.514	1	cDC2
ATAD2B	0.00368745	0.253926	0.361	0.335	1	cDC2
CSNK1G3	0.00474096	0.272342	0.564	0.537	1	cDC2
SNX5	0.00518985	0.29958	0.386	0.367	1	cDC2
IGFLR1	0.00724868	0.424507	0.431	0.424	1	cDC2
SWAP70	0.00811881	0.286977	0.371	0.34	1	cDC2
CNN2	0.00921507	0.271174	0.552	0.529	1	cDC2
LTB	0	4.56253	0.826	0.027	0	pDC
SELL	0	4.25648	0.897	0.035	0	pDC
ENSBTAG00000047121	0	3.69314	0.845	0.012	0	pDC
BLNK	0	3.66321	0.793	0.009	0	pDC
CCDC50	0	3.40731	0.892	0.031	0	pDC
GAPT	0	3.32834	0.883	0.04	0	pDC
CD4	0	2.50178	0.662	0.002	0	pDC
CLECL1	0	2.42191	0.714	0.008	0	pDC
SMIM5	0	2.27877	0.573	0.001	0	pDC
IL7R	0	2.22879	0.573	0.008	0	pDC
FCRLA	0	1.88044	0.479	0.001	0	pDC
CD52	2.84324e-306	3.89666	0.779	0.042	4.17245e-302	pDC
LY6D	1.70003e-303	4.24066	0.484	0.003	2.4948e-299	pDC
NOTCH3	7.3878e-283	1.43619	0.451	0.002	1.08416e-278	pDC
CTSK	6.78146e-272	2.3934	0.606	0.022	9.95179e-268	pDC
MZB1	1.1726e-268	1.76925	0.441	0.003	1.7208e-264	pDC
PGA5	1.49858e-262	1.72815	0.455	0.005	2.19917e-258	pDC
KCNK1	7.57709e-255	1.49591	0.465	0.007	1.11194e-250	pDC
ELN	1.00181e-240	1.4546	0.38	0.002	1.47016e-236	pDC
SPIB	1.30271e-237	2.29469	0.592	0.027	1.91172e-233	pDC
SDC4	1.37799e-236	1.32664	0.451	0.009	2.0222e-232	pDC
TSPAN5	1.81801e-236	2.21166	0.629	0.035	2.66793e-232	pDC
ELOVL4	1.37739e-223	2.01554	0.479	0.014	2.02132e-219	pDC
ENSBTAG00000001219	2.80719e-221	2.9543	0.812	0.09	4.11955e-217	pDC
ENSBTAG00000048832	3.26264e-218	0.9418	0.338	0.001	4.78792e-214	pDC
ENSBTAG00000048049	2.5296e-200	1.59855	0.512	0.025	3.71219e-196	pDC
CD37	3.33783e-198	2.16254	0.7	0.068	4.89827e-194	pDC
KCNT1	5.13527e-198	1.61572	0.484	0.021	7.53601e-194	pDC
BCL2L15	3.29548e-187	2.65374	0.732	0.086	4.83612e-183	pDC
PACSIN1	7.04836e-187	0.900596	0.31	0.002	1.03435e-182	pDC
ETS1	2.67957e-182	1.78323	0.418	0.015	3.93227e-178	pDC
C7	4.54148e-178	1.0905	0.3	0.003	6.66462e-174	pDC
SLC44A2	1.93254e-177	2.14651	0.554	0.041	2.83601e-173	pDC
SIT1	9.45624e-177	0.84285	0.282	0.001	1.3877e-172	pDC
TCF4	3.11057e-175	3.14003	0.714	0.089	4.56476e-171	pDC
RAB3C	4.7874e-164	0.741739	0.263	0.001	7.02551e-160	pDC
JCHAIN	8.06738e-161	3.93061	0.577	0.054	1.18389e-156	pDC
ENSBTAG00000049114	2.04522e-160	0.795097	0.286	0.004	3.00136e-156	pDC
SGCA	2.69048e-160	1.06979	0.282	0.003	3.94827e-156	pDC
KIT	1.96016e-154	0.931816	0.244	0.001	2.87653e-150	pDC
PLXNA2	5.18969e-141	1.00977	0.268	0.005	7.61587e-137	pDC
UHRF1	3.86759e-139	0.923322	0.254	0.004	5.67568e-135	pDC
ZAP70	3.71932e-138	0.800475	0.263	0.005	5.45809e-134	pDC
ENSBTAG00000003408	2.69569e-136	3.30293	0.915	0.277	3.95593e-132	pDC
HCST	2.74663e-134	0.969748	0.329	0.013	4.03068e-130	pDC
OSTN	1.99166e-129	0.824466	0.192	0	2.92276e-125	pDC
MTUS1	3.80769e-129	0.715278	0.207	0.001	5.58778e-125	pDC
AK7	1.12471e-127	1.42024	0.521	0.056	1.65051e-123	pDC
RRAGD	2.06581e-127	0.753459	0.249	0.005	3.03157e-123	pDC
COX8B	7.35561e-127	0.756784	0.258	0.006	1.07944e-122	pDC
C1R	6.60499e-126	1.42543	0.282	0.009	9.69282e-122	pDC
STAMBPL1	8.25468e-125	1.40053	0.502	0.054	1.21137e-120	pDC
CD44	1.91747e-120	2.98443	0.728	0.153	2.81389e-116	pDC
COBLL1	4.714e-120	0.663581	0.197	0.001	6.91779e-116	pDC
FTH1	7.9026e-118	2.92845	1	0.996	1.15971e-113	pDC
CEACAM1	2.07758e-117	0.935525	0.268	0.009	3.04884e-113	pDC
PLAC8B	9.26171e-117	3.23467	1	0.814	1.35916e-112	pDC
SLC1A5	1.76024e-113	1.58795	0.423	0.039	2.58316e-109	pDC
ITGB3	1.49601e-112	0.791634	0.263	0.009	2.19539e-108	pDC
BAIAP2L1	5.7329e-111	0.821675	0.272	0.011	8.41303e-107	pDC
SPADH1	2.3895e-110	0.747283	0.169	0	3.50659e-106	pDC
DYNLRB2	8.59486e-109	0.558988	0.192	0.002	1.2613e-104	pDC
HSPB2	3.40264e-107	0.522337	0.169	0.001	4.99338e-103	pDC
CLGN	3.81984e-106	0.611045	0.207	0.004	5.60561e-102	pDC
CD79A	1.02029e-105	2.31537	0.798	0.233	1.49727e-101	pDC
MCTP2	1.03365e-104	0.427248	0.178	0.002	1.51688e-100	pDC
PTPRCAP	1.14059e-104	2.97978	0.756	0.215	1.67382e-100	pDC
CD300LB	3.70731e-104	1.8636	0.465	0.058	5.44048e-100	pDC
SOD1	3.71254e-102	3.02334	0.977	0.77	5.44815e-98	pDC
GCNT1	5.63969e-101	0.772269	0.291	0.017	8.27624e-97	pDC
DSCAML1	6.38582e-101	0.502419	0.155	0	9.37119e-97	pDC
NPC2	7.74196e-100	2.97007	0.972	0.748	1.13613e-95	pDC
BCL11A	3.09616e-99	1.07031	0.427	0.048	4.54361e-95	pDC
PTPN6	9.1114e-99	2.85139	0.934	0.591	1.3371e-94	pDC
PTPRF	1.00767e-97	0.446196	0.155	0.001	1.47875e-93	pDC
IQGAP2	1.63715e-95	2.06538	0.62	0.131	2.40252e-91	pDC
OLFML2B	1.44344e-94	0.415437	0.15	0.001	2.11825e-90	pDC
CYSTM1	2.32277e-94	2.22249	0.991	0.912	3.40866e-90	pDC
TIMP2	5.2668e-94	0.822215	0.258	0.013	7.72904e-90	pDC
CTSS	1.04302e-90	4.33109	1	0.916	1.53063e-86	pDC
BCAS4	1.62137e-86	1.56901	0.582	0.124	2.37935e-82	pDC
FCER1G	1.96818e-86	2.30029	0.991	0.59	2.8883e-82	pDC
LGALS3	3.30087e-84	1.26917	0.596	0.126	4.84402e-80	pDC
FYB1	6.70588e-83	3.00657	0.915	0.467	9.84088e-79	pDC
UNC5B	2.08458e-82	0.563293	0.122	0	3.05912e-78	pDC
CD164	2.43642e-80	1.98249	0.624	0.165	3.57545e-76	pDC
SLC15A4	7.84094e-80	2.12139	0.714	0.236	1.15066e-75	pDC
SPCS2	2.86527e-79	2.61479	0.948	0.765	4.20479e-75	pDC
CDCA5	1.27822e-78	0.599863	0.207	0.01	1.87579e-74	pDC
CREB3L2	1.13685e-77	1.50073	0.521	0.108	1.66833e-73	pDC
RASGRP2	3.54922e-76	0.536256	0.178	0.006	5.20849e-72	pDC
CFB	5.67074e-76	0.762929	0.122	0.001	8.32181e-72	pDC
FABP2	5.88875e-76	0.397691	0.117	0	8.64175e-72	pDC
OPTN	8.34949e-76	1.28899	0.46	0.08	1.22529e-71	pDC
IMPA2	2.17111e-72	1.31847	0.418	0.069	3.1861e-68	pDC
SEC61G	3.52868e-71	1.62936	0.991	0.882	5.17834e-67	pDC
ENSBTAG00000038652	9.71214e-70	0.377798	0.113	0.001	1.42526e-65	pDC
LEPROTL1	1.03878e-69	2.24287	0.808	0.424	1.52441e-65	pDC
DERL3	4.03042e-69	2.8465	0.826	0.489	5.91464e-65	pDC
MCFD2	6.09309e-69	2.06141	0.742	0.3	8.94161e-65	pDC
STX7	9.16754e-68	1.9538	0.901	0.638	1.34534e-63	pDC
PLIN3	2.28081e-67	0.408824	0.169	0.007	3.34709e-63	pDC
RUNX2	1.02226e-66	2.01887	0.629	0.194	1.50017e-62	pDC
DUSP5	2.34207e-66	0.495372	0.169	0.007	3.43699e-62	pDC
MPZL1	3.69825e-64	0.539812	0.127	0.003	5.42719e-60	pDC
ITSN1	3.46402e-63	0.549689	0.192	0.012	5.08344e-59	pDC
ST6GALNAC2	9.81881e-63	1.07194	0.371	0.06	1.44091e-58	pDC
GPR155	1.96831e-62	1.06902	0.329	0.046	2.8885e-58	pDC
CHPT1	2.31513e-62	1.58228	0.662	0.243	3.39745e-58	pDC
LAT	2.88317e-61	0.518469	0.155	0.007	4.23105e-57	pDC
PABPC1	4.13385e-61	2.68347	1	0.928	6.06642e-57	pDC
ENSBTAG00000051845	5.10512e-61	1.14517	0.225	0.019	7.49176e-57	pDC
SSR3	4.19798e-60	1.71832	0.883	0.664	6.16053e-56	pDC
LY6E	1.05717e-59	2.22257	0.709	0.254	1.55139e-55	pDC
PGLS	1.3386e-59	2.21546	0.812	0.475	1.96439e-55	pDC
GALNT3	1.61796e-59	0.325527	0.113	0.002	2.37436e-55	pDC
DNAJB9	1.74826e-59	1.54948	0.577	0.173	2.56557e-55	pDC
EPB41L3	3.65024e-59	0.758844	0.272	0.032	5.35673e-55	pDC
CXCR4	3.83635e-59	1.17284	0.418	0.081	5.62984e-55	pDC
EMP3	9.94417e-59	0.827448	0.258	0.028	1.45931e-54	pDC
COLGALT1	1.62199e-58	1.13904	0.413	0.084	2.38027e-54	pDC
ADA2	1.15615e-57	2.78436	0.784	0.466	1.69665e-53	pDC
ARHGAP10	1.18651e-57	0.456737	0.188	0.013	1.74121e-53	pDC
CXHXorf21	5.72161e-57	1.61716	0.638	0.234	8.39646e-53	pDC
FADS3	3.13949e-56	0.320544	0.117	0.003	4.6072e-52	pDC
FAM129C	1.80708e-54	0.38515	0.146	0.007	2.65189e-50	pDC
ITGA6	1.75342e-53	0.500123	0.146	0.007	2.57315e-49	pDC
ZEB2.1	2.84069e-53	0.916021	0.277	0.038	4.16872e-49	pDC
SLC1A4	3.00496e-53	1.54631	0.54	0.165	4.40978e-49	pDC
RNF130	4.03253e-53	1.33479	0.535	0.167	5.91774e-49	pDC
ARHGAP35	5.57661e-53	0.488523	0.174	0.012	8.18367e-49	pDC
SYNDIG1L	8.90216e-53	0.503369	0.188	0.015	1.30639e-48	pDC
AFF2	2.57906e-52	0.252969	0.108	0.003	3.78477e-48	pDC
CTSD	4.45725e-52	2.17977	0.554	0.194	6.54101e-48	pDC
LZTS1	6.5232e-52	1.06582	0.225	0.024	9.57279e-48	pDC
ENSBTAG00000052744	4.484e-51	0.447521	0.174	0.013	6.58027e-47	pDC
ZEB2	9.88067e-51	0.676541	0.268	0.037	1.44999e-46	pDC
PDGFRL	1.03406e-50	0.41488	0.141	0.007	1.51748e-46	pDC
KRT10	1.76808e-50	0.313756	0.108	0.003	2.59465e-46	pDC
DHRS3	4.54684e-50	0.859239	0.31	0.051	6.67248e-46	pDC
PAIP2	4.98393e-50	1.61267	0.765	0.424	7.31392e-46	pDC
CDC42EP3	2.68765e-49	0.667823	0.211	0.022	3.94412e-45	pDC
CHID1	6.62216e-48	2.10096	0.676	0.33	9.71802e-44	pDC
ENSBTAG00000055240	1.0916e-47	0.620257	0.216	0.024	1.60192e-43	pDC
ARSB	2.08045e-47	0.515776	0.202	0.021	3.05306e-43	pDC
SSR4	2.49884e-47	1.23462	0.995	0.981	3.66704e-43	pDC
STMP1	4.5626e-47	1.4504	0.845	0.555	6.69562e-43	pDC
CDKN2D	6.84945e-46	1.3739	0.624	0.231	1.00516e-41	pDC
DHRS11	7.75106e-45	0.787354	0.31	0.059	1.13747e-40	pDC
TMEM97	1.4728e-44	0.989046	0.38	0.088	2.16134e-40	pDC
ADD3	2.47799e-44	1.0432	0.399	0.099	3.63646e-40	pDC
GRN	5.05089e-44	3.23143	0.854	0.632	7.41218e-40	pDC
CYB561A3	6.42646e-44	2.24744	0.69	0.356	9.43083e-40	pDC
OSBP2	8.18711e-43	0.636518	0.207	0.025	1.20146e-38	pDC
DBNDD1	7.82472e-42	0.474765	0.117	0.006	1.14828e-37	pDC
CD2	2.30759e-41	0.99807	0.352	0.082	3.38639e-37	pDC
CTSF	1.24221e-40	0.742371	0.258	0.044	1.82294e-36	pDC
BTG2	1.34014e-40	1.07618	0.554	0.197	1.96665e-36	pDC
LMAN1	3.28141e-40	1.42173	0.516	0.195	4.81548e-36	pDC
PDGFA	6.33718e-40	0.792501	0.244	0.039	9.29981e-36	pDC
TEX2	7.76741e-40	0.867707	0.362	0.088	1.13987e-35	pDC
TMEM258	8.14526e-40	1.30855	0.911	0.79	1.19532e-35	pDC
NPC1	1.29525e-39	0.880972	0.305	0.064	1.90078e-35	pDC
F13A1	3.50119e-39	1.00108	0.629	0.238	5.138e-35	pDC
CALM1	3.99602e-39	1.36588	0.967	0.938	5.86417e-35	pDC
SEC11C	4.21994e-39	1.63153	0.709	0.421	6.19276e-35	pDC
B3GNT2	9.95889e-39	1.36159	0.554	0.226	1.46147e-34	pDC
STAP1	1.93294e-38	0.565602	0.192	0.025	2.83658e-34	pDC
SYS1	2.84109e-38	1.29109	0.568	0.239	4.1693e-34	pDC
TYK2	7.16771e-38	1.5041	0.685	0.375	1.05186e-33	pDC
NCEH1	8.59631e-38	0.787147	0.291	0.06	1.26151e-33	pDC
CYBB	9.05732e-38	1.40272	0.606	0.253	1.32916e-33	pDC
GAB1	1.69139e-37	0.479411	0.183	0.023	2.48211e-33	pDC
MYB	1.96066e-37	0.819055	0.258	0.047	2.87726e-33	pDC
RRBP1	2.4022e-37	2.15079	0.793	0.553	3.52522e-33	pDC
WRB	2.73219e-37	0.597198	0.207	0.03	4.00949e-33	pDC
ERLIN1	4.38282e-37	0.781399	0.291	0.062	6.43179e-33	pDC
SAT1	7.30295e-37	1.10203	0.981	0.972	1.07171e-32	pDC
TTC28	1.56849e-36	0.451972	0.155	0.016	2.30176e-32	pDC
RHOQ	4.01238e-36	0.902072	0.399	0.117	5.88817e-32	pDC
FAM107B	5.48531e-36	1.41522	0.507	0.198	8.04969e-32	pDC
JAM3	7.62342e-36	0.305338	0.117	0.008	1.11874e-31	pDC
ZNF318	2.60089e-35	0.992518	0.324	0.08	3.81681e-31	pDC
HMCES	3.39347e-35	0.776799	0.315	0.076	4.97991e-31	pDC
SORL1	4.83492e-35	1.18716	0.451	0.154	7.09525e-31	pDC
IFNAR1	9.78372e-35	1.41881	0.427	0.146	1.43576e-30	pDC
SFT2D1	3.59909e-34	1.01253	0.92	0.772	5.28167e-30	pDC
BTG1	6.92441e-34	1.45253	0.92	0.717	1.01616e-29	pDC
KIAA0513	5.62582e-33	0.501476	0.207	0.034	8.25589e-29	pDC
PDCD4	6.52689e-33	1.62623	0.836	0.664	9.57821e-29	pDC
FXYD5	4.83369e-32	1.22745	0.887	0.818	7.09344e-28	pDC
PRODH	3.41852e-31	0.742249	0.263	0.059	5.01668e-27	pDC
APOL3	3.94398e-31	1.43413	0.638	0.366	5.78778e-27	pDC
SNX18	5.31199e-31	1.20051	0.479	0.19	7.79535e-27	pDC
GABARAP	6.64022e-31	0.950338	0.981	0.958	9.74452e-27	pDC
LSM1	4.90296e-30	1.14165	0.667	0.399	7.19509e-26	pDC
TRAM1	1.17884e-29	1.32743	0.798	0.596	1.72995e-25	pDC
ST6GALNAC4	2.08163e-29	1.56218	0.657	0.405	3.0548e-25	pDC
MT2A	2.5605e-29	0.987077	0.549	0.23	3.75753e-25	pDC
FAM171A2	3.81218e-29	0.353289	0.117	0.011	5.59437e-25	pDC
ZDHHC13	4.82505e-29	0.643393	0.263	0.062	7.08075e-25	pDC
SEC61B	1.16702e-28	0.823204	0.986	0.952	1.7126e-24	pDC
RALGPS2	1.57626e-28	0.532958	0.235	0.05	2.31316e-24	pDC
APP	1.72386e-28	0.92942	0.39	0.138	2.52977e-24	pDC
HM13	1.84906e-28	1.46788	0.507	0.243	2.71349e-24	pDC
SNX25	2.13583e-28	1.06649	0.512	0.233	3.13432e-24	pDC
IL27RA	2.71544e-28	0.771825	0.268	0.066	3.98491e-24	pDC
FKBP2	3.13729e-28	1.19689	0.751	0.509	4.60397e-24	pDC
IFNAR2	2.02445e-27	1.05836	0.352	0.114	2.97088e-23	pDC
CD99	5.5495e-27	0.470333	0.174	0.029	8.14389e-23	pDC
RNF149	7.58563e-27	0.51968	0.202	0.04	1.11319e-22	pDC
PLPP5	7.88969e-27	0.726996	0.244	0.058	1.15781e-22	pDC
TPT1	8.31929e-27	1.04781	1	1	1.22086e-22	pDC
TTC7A	2.39779e-26	1.01478	0.39	0.143	3.51876e-22	pDC
ELL2	3.85179e-26	0.818073	0.423	0.166	5.6525e-22	pDC
CD302	9.40484e-26	1.23419	0.563	0.319	1.38016e-21	pDC
DOCK4	1.2034e-25	0.414635	0.122	0.015	1.76598e-21	pDC
TMED3	1.43307e-25	0.880464	0.343	0.117	2.10302e-21	pDC
SARAF	1.64082e-25	1.58956	0.624	0.407	2.4079e-21	pDC
TLR9	3.10476e-25	0.56237	0.225	0.053	4.55624e-21	pDC
CSF2RB	3.87156e-25	0.480326	0.202	0.042	5.68151e-21	pDC
ZNF706	4.62109e-25	0.946285	0.84	0.699	6.78145e-21	pDC
MEF2C	9.13945e-25	0.755451	0.366	0.131	1.34121e-20	pDC
MAP1LC3B	1.29675e-24	1.28814	0.77	0.602	1.90298e-20	pDC
CTSC	3.53628e-24	1.20335	0.803	0.642	5.18949e-20	pDC
BIN2	5.75569e-24	1.5642	0.545	0.309	8.44647e-20	pDC
EPSTI1	7.96052e-24	1.50129	0.671	0.453	1.16821e-19	pDC
SLC27A1	1.1345e-23	0.524161	0.197	0.043	1.66488e-19	pDC
SLC7A5	1.17879e-23	0.444701	0.202	0.044	1.72988e-19	pDC
TMC6	1.91305e-23	0.410746	0.211	0.048	2.80741e-19	pDC
JTB	5.46936e-23	0.968606	0.634	0.399	8.02628e-19	pDC
SLC2A8	5.77517e-23	0.588442	0.244	0.065	8.47506e-19	pDC
SERINC3	7.09319e-23	0.857139	0.362	0.138	1.04093e-18	pDC
MGAT4A	7.57188e-23	0.557189	0.221	0.054	1.11117e-18	pDC
ANTXR2	3.51808e-22	0.974558	0.437	0.197	5.16279e-18	pDC
RTN3	3.7672e-22	1.36278	0.84	0.759	5.52836e-18	pDC
LBH	4.39786e-22	0.895685	0.39	0.158	6.45386e-18	pDC
TLR7	4.82499e-22	0.437356	0.249	0.067	7.08068e-18	pDC
PTPN7	5.28939e-22	0.305166	0.15	0.027	7.76218e-18	pDC
PLEKHB2	6.14362e-22	1.47289	0.643	0.453	9.01576e-18	pDC
APBA1	7.81893e-22	0.90474	0.39	0.162	1.14743e-17	pDC
SSR1	1.19541e-21	1.485	0.798	0.737	1.75427e-17	pDC
ENSBTAG00000048135	1.23909e-21	0.343421	0.136	0.022	1.81836e-17	pDC
FLNB	1.40661e-21	1.5094	0.484	0.242	2.0642e-17	pDC
PTK2B	2.15478e-21	0.814964	0.394	0.16	3.16214e-17	pDC
STRBP	3.23942e-21	0.811918	0.352	0.138	4.75384e-17	pDC
CCNDBP1	6.23616e-21	0.967951	0.46	0.236	9.15157e-17	pDC
VOPP1	6.94483e-21	0.346802	0.16	0.032	1.01915e-16	pDC
CMPK1	7.80551e-21	0.895689	0.493	0.257	1.14546e-16	pDC
IL10RB	8.57884e-21	0.778823	0.329	0.123	1.25894e-16	pDC
SAP30BP	9.75177e-21	1.19874	0.315	0.117	1.43107e-16	pDC
DIPK2A	1.07789e-20	0.721446	0.338	0.127	1.58181e-16	pDC
CYTH4	3.82488e-20	1.06213	0.46	0.236	5.613e-16	pDC
CBX4	1.38218e-19	0.890248	0.357	0.152	2.02835e-15	pDC
TM6SF1	2.11755e-19	0.925304	0.484	0.251	3.1075e-15	pDC
SLC12A4	3.16651e-19	0.284459	0.113	0.017	4.64686e-15	pDC
DEXI	4.02911e-19	0.541776	0.277	0.094	5.91272e-15	pDC
CTSB	5.40734e-19	1.07811	0.643	0.469	7.93527e-15	pDC
ARHGAP27	6.01748e-19	0.85097	0.474	0.248	8.83065e-15	pDC
STK26	8.49471e-19	0.774192	0.366	0.151	1.2466e-14	pDC
SELENOF	9.80969e-19	0.88408	0.732	0.597	1.43957e-14	pDC
PCYOX1L	1.458e-18	0.355147	0.174	0.041	2.13962e-14	pDC
SPN	2.7447e-18	0.848801	0.385	0.174	4.02785e-14	pDC
IGF2R	3.18728e-18	0.802101	0.366	0.163	4.67734e-14	pDC
LAMP3	4.37626e-18	1.13561	0.549	0.346	6.42216e-14	pDC
KRTCAP2	5.53321e-18	0.991665	0.667	0.525	8.11999e-14	pDC
TXNDC16	5.98128e-18	0.661512	0.319	0.123	8.77753e-14	pDC
GMPR	6.15939e-18	0.340349	0.146	0.031	9.0389e-14	pDC
CD53	1.42951e-17	0.909104	0.648	0.45	2.09781e-13	pDC
COX17	1.75096e-17	0.798939	0.765	0.644	2.56953e-13	pDC
B2M	1.98214e-17	0.563091	1	0.999	2.90878e-13	pDC
MSRB1	2.89147e-17	0.771333	0.333	0.146	4.24324e-13	pDC
AMDHD2	3.20017e-17	1.0067	0.873	0.868	4.69625e-13	pDC
HEATR5B	4.3952e-17	0.644781	0.268	0.096	6.44996e-13	pDC
EXOSC10	4.50084e-17	0.673689	0.39	0.179	6.60499e-13	pDC
DNLZ	4.97766e-17	0.906547	0.77	0.618	7.30472e-13	pDC
OGFRL1	1.08062e-16	0.608418	0.221	0.07	1.58581e-12	pDC
SERINC1	1.19108e-16	0.902173	0.549	0.355	1.7479e-12	pDC
TMEM109	1.42894e-16	0.966979	0.455	0.255	2.09698e-12	pDC
PLCB4	1.49026e-16	0.537189	0.221	0.068	2.18695e-12	pDC
PJA2	1.91966e-16	1.17681	0.394	0.204	2.81711e-12	pDC
ARHGAP12	1.95328e-16	0.529952	0.23	0.075	2.86644e-12	pDC
RAB31	2.38915e-16	0.74739	0.46	0.255	3.50608e-12	pDC
CDIP1	3.7956e-16	0.526043	0.258	0.094	5.57004e-12	pDC
SMIM11A	5.333e-16	0.788561	0.474	0.274	7.82618e-12	pDC
ERN1	6.84515e-16	0.317374	0.108	0.019	1.00453e-11	pDC
TMCO1	8.46624e-16	0.841211	0.746	0.642	1.24242e-11	pDC
ATP6V1G1	1.05786e-15	0.623864	0.859	0.771	1.5524e-11	pDC
TNFSF8	1.19803e-15	0.583693	0.23	0.079	1.75811e-11	pDC
TMEM158	1.608e-15	0.475631	0.197	0.058	2.35974e-11	pDC
NCAPH	2.1262e-15	0.420326	0.183	0.053	3.1202e-11	pDC
RPA3	2.1443e-15	0.73619	0.784	0.656	3.14676e-11	pDC
DEGS1	2.9914e-15	0.995428	0.643	0.486	4.38987e-11	pDC
GPR183	3.03216e-15	0.748963	0.577	0.371	4.44969e-11	pDC
ZYX	3.2777e-15	0.883636	0.761	0.612	4.81002e-11	pDC
SEC61A1	3.64822e-15	1.39779	0.498	0.33	5.35376e-11	pDC
CDCA7L	6.12577e-15	0.584564	0.291	0.12	8.98957e-11	pDC
FAM78A	6.28185e-15	0.974773	0.423	0.231	9.21861e-11	pDC
LPGAT1	8.83683e-15	1.05162	0.545	0.393	1.2968e-10	pDC
UROS	9.90655e-15	0.310457	0.146	0.036	1.45379e-10	pDC
TMEM14C	1.01019e-14	0.746749	0.793	0.766	1.48246e-10	pDC
TAB1	1.19203e-14	0.715182	0.272	0.111	1.74931e-10	pDC
ND1	1.20771e-14	0.627905	1	0.983	1.77231e-10	pDC
ADCK5	1.46086e-14	0.738032	0.249	0.095	2.14381e-10	pDC
AFF3	1.55704e-14	0.752155	0.296	0.126	2.28496e-10	pDC
SYPL1	1.8597e-14	0.778556	0.376	0.19	2.72911e-10	pDC
SASH3	1.90424e-14	0.988979	0.357	0.18	2.79447e-10	pDC
ENSBTAG00000010458	2.0781e-14	0.740495	0.39	0.204	3.04961e-10	pDC
ENSBTAG00000037937	2.55574e-14	1.23961	0.286	0.117	3.75055e-10	pDC
SEPT11	2.7897e-14	0.614429	0.258	0.102	4.09389e-10	pDC
MDFIC	2.94353e-14	0.650649	0.305	0.132	4.31963e-10	pDC
NDUFB1	3.87223e-14	0.701541	0.901	0.814	5.68249e-10	pDC
APPL2	3.88107e-14	0.493471	0.216	0.075	5.69547e-10	pDC
ABCA5	5.37145e-14	0.538228	0.197	0.065	7.8826e-10	pDC
HIVEP3	7.92424e-14	0.38701	0.146	0.038	1.16288e-09	pDC
SCAMP3	8.41878e-14	1.01532	0.54	0.378	1.23546e-09	pDC
ZDHHC21	1.11372e-13	0.765656	0.427	0.24	1.63438e-09	pDC
PRKCA	1.93932e-13	0.552785	0.249	0.096	2.84595e-09	pDC
LAMP1	2.07365e-13	0.941491	0.418	0.247	3.04309e-09	pDC
PARP8	2.72042e-13	0.375196	0.16	0.046	3.99221e-09	pDC
SLC35B1	2.8322e-13	0.631638	0.432	0.251	4.15625e-09	pDC
GPR34	2.87145e-13	0.459773	0.225	0.083	4.21385e-09	pDC
FUT8	2.92327e-13	0.758013	0.366	0.19	4.2899e-09	pDC
FIG4	2.9655e-13	0.611646	0.268	0.112	4.35187e-09	pDC
CNPY4	4.24303e-13	0.538533	0.207	0.074	6.22664e-09	pDC
CD5	7.82083e-13	0.347615	0.488	0.264	1.14771e-08	pDC
COA5	8.59911e-13	0.703575	0.446	0.279	1.26192e-08	pDC
B4GALT3	1.02658e-12	0.29018	0.141	0.038	1.5065e-08	pDC
PDK4	1.10924e-12	1.09978	0.61	0.44	1.62781e-08	pDC
TMED2	1.20266e-12	0.954399	0.671	0.577	1.7649e-08	pDC
TXNDC5	1.49899e-12	0.907964	0.38	0.214	2.19977e-08	pDC
JMJD1C	1.74656e-12	1.33424	0.624	0.486	2.56307e-08	pDC
ACAA1	2.91801e-12	1.05411	0.39	0.226	4.28218e-08	pDC
CLCC1	3.07055e-12	0.603141	0.272	0.124	4.50603e-08	pDC
L2HGDH	3.17944e-12	0.345378	0.178	0.059	4.66583e-08	pDC
SRPRA	3.27644e-12	0.962669	0.554	0.422	4.80818e-08	pDC
COX1	3.84947e-12	0.485726	1	0.998	5.64909e-08	pDC
ENSBTAG00000049346	5.45929e-12	0.384253	0.192	0.068	8.01151e-08	pDC
SLC9A3R1	7.81402e-12	0.369088	0.188	0.066	1.14671e-07	pDC
ENSBTAG00000050846	8.74004e-12	0.641112	0.305	0.148	1.2826e-07	pDC
RECQL5	1.04499e-11	0.331369	0.103	0.024	1.53353e-07	pDC
NDRG1	1.20771e-11	0.388377	0.15	0.045	1.77232e-07	pDC
TRIM8	1.20915e-11	0.688479	0.333	0.174	1.77442e-07	pDC
OSTC	1.23876e-11	0.782834	0.714	0.671	1.81788e-07	pDC
PNRC2	1.62978e-11	0.80139	0.751	0.641	2.39171e-07	pDC
DGKD	1.75706e-11	0.528325	0.23	0.096	2.57848e-07	pDC
SEMA4D	1.91453e-11	0.429267	0.244	0.104	2.80958e-07	pDC
ATG4D	4.22014e-11	0.538585	0.46	0.268	6.19306e-07	pDC
LRRC8D	4.59325e-11	0.743241	0.366	0.211	6.74059e-07	pDC
TRAF4	4.89735e-11	0.648005	0.183	0.067	7.18686e-07	pDC
UNC93B1	6.66742e-11	1.89862	0.61	0.509	9.78444e-07	pDC
FAM118B	7.58497e-11	0.302343	0.155	0.051	1.11309e-06	pDC
DDHD2	7.70763e-11	0.648493	0.352	0.194	1.1311e-06	pDC
RAC2	8.17157e-11	0.893186	0.746	0.682	1.19918e-06	pDC
FNDC3A	9.20949e-11	0.797345	0.413	0.26	1.35149e-06	pDC
NDUFA4	9.52382e-11	0.50965	0.967	0.971	1.39762e-06	pDC
MAP1LC3A	1.04284e-10	0.605938	0.315	0.162	1.53037e-06	pDC
FKBP11	1.18552e-10	0.888827	0.648	0.56	1.73975e-06	pDC
TPD52	1.31156e-10	0.430645	0.192	0.074	1.92471e-06	pDC
SPATS2	1.46062e-10	0.606325	0.258	0.122	2.14346e-06	pDC
DAP	1.46489e-10	1.07788	0.474	0.336	2.14973e-06	pDC
APBB1IP	1.97999e-10	1.09469	0.746	0.734	2.90564e-06	pDC
TMEM51	2.43725e-10	0.294879	0.108	0.028	3.57667e-06	pDC
PITPNB	2.80469e-10	1.00281	0.54	0.417	4.11588e-06	pDC
NCF1	3.06967e-10	0.595384	0.376	0.216	4.50475e-06	pDC
TMEM184B	3.73708e-10	0.455562	0.164	0.059	5.48417e-06	pDC
TOR1A	4.41416e-10	0.640058	0.423	0.28	6.47778e-06	pDC
IRF4	4.58372e-10	0.460913	0.164	0.059	6.7266e-06	pDC
PIK3AP1	4.60425e-10	0.434401	0.207	0.087	6.75673e-06	pDC
SEC62	5.18631e-10	0.563089	0.817	0.773	7.61092e-06	pDC
TM9SF2	5.32563e-10	0.868971	0.427	0.287	7.81537e-06	pDC
UBL5	5.63699e-10	0.460365	0.906	0.884	8.27228e-06	pDC
DYNLRB1	5.77185e-10	0.645406	0.709	0.643	8.47019e-06	pDC
ADD1	5.83053e-10	0.881238	0.545	0.434	8.55631e-06	pDC
ANO6	6.50218e-10	0.392833	0.178	0.068	9.54195e-06	pDC
TMEM156	1.01903e-09	0.663424	0.465	0.316	1.49543e-05	pDC
RUNX1	1.0477e-09	0.438124	0.216	0.094	1.53751e-05	pDC
HHEX	1.24437e-09	0.704589	0.493	0.35	1.82611e-05	pDC
SELENOT	1.24714e-09	0.702464	0.671	0.594	1.83018e-05	pDC
TOR1B	1.45357e-09	0.448437	0.23	0.104	2.13312e-05	pDC
SLC15A3	1.69077e-09	0.702879	0.38	0.239	2.48121e-05	pDC
CCR5	1.99891e-09	0.652492	0.31	0.17	2.9334e-05	pDC
CMC2	2.05578e-09	0.584459	0.46	0.314	3.01686e-05	pDC
PPM1F	2.94654e-09	0.359724	0.211	0.092	4.32405e-05	pDC
RAMP2	3.53592e-09	0.512201	0.254	0.124	5.18896e-05	pDC
RILPL2	3.57579e-09	0.578399	0.502	0.343	5.24747e-05	pDC
TMEM263	4.39581e-09	0.493478	0.258	0.131	6.45085e-05	pDC
POLR2L	4.71496e-09	0.532296	0.822	0.773	6.91921e-05	pDC
ALG5	5.44882e-09	0.439006	0.263	0.135	7.99614e-05	pDC
RGCC	5.45247e-09	0.383965	0.164	0.063	8.0015e-05	pDC
LRRC8A	5.88031e-09	0.401585	0.16	0.061	8.62935e-05	pDC
UBE2J1	6.66191e-09	0.337082	0.174	0.07	9.77635e-05	pDC
SELENOS	7.42223e-09	0.604236	0.601	0.501	0.000108921	pDC
SLC41A2	8.00645e-09	0.36367	0.103	0.03	0.000117495	pDC
HBS1L	8.21581e-09	0.491615	0.3	0.169	0.000120567	pDC
ENSBTAG00000046324	8.48776e-09	0.697421	0.714	0.681	0.000124558	pDC
SPCS1	1.88118e-08	0.602218	0.502	0.385	0.000276064	pDC
SLAMF7	2.01486e-08	0.520557	0.573	0.377	0.00029568	pDC
ZFYVE21	2.40863e-08	0.390344	0.178	0.076	0.000353467	pDC
DGKA	2.52927e-08	0.415922	0.202	0.092	0.000371171	pDC
UGP2	2.76832e-08	0.755533	0.498	0.393	0.000406251	pDC
IQSEC1	2.80786e-08	0.469958	0.268	0.144	0.000412053	pDC
CNPY3	2.84648e-08	0.830077	0.531	0.425	0.000417721	pDC
ATP5ME	3.75653e-08	0.423604	0.939	0.926	0.000551271	pDC
KLHL5	4.21821e-08	0.303173	0.15	0.059	0.000619022	pDC
DNPH1	4.4105e-08	0.550751	0.465	0.347	0.000647241	pDC
EIF5	4.4707e-08	0.564975	0.817	0.805	0.000656075	pDC
SYVN1	4.62233e-08	0.508503	0.23	0.118	0.000678327	pDC
MAN1A1	5.39289e-08	0.624666	0.765	0.732	0.000791406	pDC
GADD45A	7.28778e-08	0.406098	0.319	0.181	0.00106948	pDC
NDUFB5	7.66799e-08	0.614357	0.653	0.57	0.00112528	pDC
EIF1	7.74408e-08	0.394349	0.958	0.957	0.00113644	pDC
PPP2CB	7.90905e-08	0.408785	0.296	0.17	0.00116065	pDC
MPC2	8.4585e-08	0.675645	0.535	0.439	0.00124128	pDC
TBC1D9B	8.60589e-08	0.420147	0.272	0.146	0.00126291	pDC
HSPA13	8.68388e-08	0.313703	0.155	0.063	0.00127436	pDC
MORF4L2	9.9812e-08	0.642864	0.451	0.338	0.00146474	pDC
PTPN1	1.09095e-07	0.921668	0.469	0.361	0.00160097	pDC
ADAM10	1.10928e-07	0.976124	0.54	0.449	0.00162786	pDC
EID1	1.13075e-07	0.584513	0.592	0.511	0.00165937	pDC
ZMYND11	1.37598e-07	0.681904	0.573	0.476	0.00201925	pDC
NDUFAF3	1.52289e-07	0.503391	0.559	0.453	0.00223484	pDC
KLHDC3	1.53766e-07	0.435916	0.216	0.108	0.00225652	pDC
TPM3	1.61514e-07	0.571559	0.892	0.846	0.00237022	pDC
CHCHD7	1.70045e-07	0.613213	0.408	0.29	0.00249541	pDC
UBALD2	1.89516e-07	1.02183	0.624	0.579	0.00278115	pDC
MIA3	2.00193e-07	1.4395	0.521	0.464	0.00293783	pDC
TESK2	2.01685e-07	0.365068	0.183	0.084	0.00295973	pDC
NDUFA1	2.0956e-07	0.513436	0.854	0.849	0.00307529	pDC
BANF1	2.35889e-07	0.477658	0.761	0.739	0.00346167	pDC
STT3B	2.36217e-07	0.725073	0.455	0.354	0.00346648	pDC
ANKRD46	2.44693e-07	0.564647	0.399	0.275	0.00359087	pDC
SRPRB	2.64228e-07	0.602839	0.366	0.251	0.00387754	pDC
REEP5	2.7556e-07	0.692938	0.568	0.47	0.00404384	pDC
ENSBTAG00000008632	2.87708e-07	0.592403	0.408	0.294	0.00422212	pDC
YWHAQ	2.90924e-07	0.676497	0.601	0.537	0.00426931	pDC
SMARCA4	3.90411e-07	0.958288	0.446	0.34	0.00572928	pDC
ARPC5L	4.06553e-07	0.567133	0.437	0.326	0.00596616	pDC
H2AFV	4.11494e-07	0.313614	0.878	0.853	0.00603868	pDC
RABIF	4.2118e-07	0.300634	0.122	0.046	0.00618081	pDC
KDM4B	5.09687e-07	0.398584	0.178	0.085	0.00747966	pDC
CCR7	5.21784e-07	0.303154	0.113	0.04	0.00765718	pDC
PHYH	5.68441e-07	0.463357	0.211	0.11	0.00834188	pDC
RBL2	6.52647e-07	0.397236	0.258	0.145	0.0095776	pDC
BNIP3L	7.87109e-07	0.570164	0.465	0.363	0.0115508	pDC
CAT	7.89962e-07	0.492601	0.714	0.66	0.0115927	pDC
SPCS3	8.44122e-07	0.45061	0.775	0.73	0.0123875	pDC
C6orf52	8.61572e-07	0.421016	0.244	0.135	0.0126436	pDC
PLEKHA1	8.66263e-07	0.61172	0.352	0.243	0.0127124	pDC
NOTCH2	9.9482e-07	0.427281	0.249	0.138	0.014599	pDC
DTNBP1	1.22617e-06	0.696174	0.352	0.248	0.0179941	pDC
HSD17B11	1.32454e-06	0.529412	0.521	0.403	0.0194377	pDC
ITGAL	1.41035e-06	0.423218	0.54	0.37	0.020697	pDC
LPXN	1.61588e-06	0.540155	0.563	0.477	0.0237131	pDC
IRF8	1.65896e-06	0.806747	0.507	0.371	0.0243453	pDC
PHTF1	1.78411e-06	0.286397	0.146	0.064	0.0261819	pDC
DIPK1A	1.84109e-06	0.601404	0.296	0.19	0.027018	pDC
HP1BP3	2.093e-06	0.668572	0.615	0.545	0.0307148	pDC
ORMDL3	2.12229e-06	0.364013	0.221	0.12	0.0311447	pDC
ATP6V0B	2.12622e-06	0.719879	0.634	0.631	0.0312023	pDC
SNX9	2.12999e-06	0.452442	0.272	0.167	0.0312576	pDC
TMEM120B	2.1743e-06	0.265634	0.15	0.067	0.0319079	pDC
GGTA1	2.20995e-06	0.561078	0.545	0.475	0.032431	pDC
NUP214	2.22385e-06	0.457233	0.31	0.201	0.032635	pDC
PTPN18	2.24468e-06	0.477989	0.817	0.794	0.0329407	pDC
ALAS1	2.33139e-06	0.663035	0.352	0.243	0.0342131	pDC
REEP3	2.5212e-06	0.27225	0.131	0.055	0.0369987	pDC
TOP1	2.65457e-06	0.841028	0.718	0.712	0.0389559	pDC
CRTC2	3.04673e-06	0.387467	0.235	0.134	0.0447107	pDC
LBR	3.26197e-06	0.804279	0.451	0.358	0.0478695	pDC
PELI1	3.5115e-06	0.506893	0.376	0.26	0.0515313	pDC
RBCK1	3.65925e-06	0.42493	0.394	0.287	0.0536994	pDC
MANF	3.67387e-06	0.45966	0.507	0.394	0.053914	pDC
GNE	3.75095e-06	0.504782	0.3	0.197	0.0550451	pDC
UBTF	4.08949e-06	0.744866	0.465	0.384	0.0600133	pDC
TMEM132A	4.53734e-06	0.600413	0.244	0.143	0.0665855	pDC
TLE4	4.68909e-06	0.495645	0.46	0.348	0.0688125	pDC
HIST1H2AC	4.76284e-06	0.498588	0.535	0.439	0.0698946	pDC
ENSBTAG00000011511	5.39465e-06	0.617505	0.432	0.332	0.0791666	pDC
CTSA	5.44061e-06	0.905317	0.484	0.424	0.0798409	pDC
TUBGCP5	5.45843e-06	0.340321	0.202	0.108	0.0801025	pDC
THAP9	5.46161e-06	0.262338	0.164	0.08	0.0801492	pDC
CBR4	5.90707e-06	0.609528	0.451	0.362	0.0866863	pDC
SLC33A1	6.12153e-06	0.498376	0.277	0.175	0.0898334	pDC
S100PBP	6.42568e-06	0.36769	0.23	0.132	0.0942968	pDC
ARID3A	6.79184e-06	0.436067	0.254	0.154	0.0996703	pDC
DMXL1	6.97279e-06	0.494513	0.197	0.108	0.102326	pDC
ENSBTAG00000031355	7.65998e-06	0.331699	0.155	0.075	0.11241	pDC
SURF4	7.79202e-06	0.720156	0.437	0.362	0.114348	pDC
COG3	8.27344e-06	0.393357	0.258	0.159	0.121413	pDC
AES	8.61349e-06	0.402187	0.197	0.107	0.126403	pDC
L3MBTL3	8.97031e-06	0.408422	0.3	0.194	0.131639	pDC
SERP1	9.44142e-06	0.553896	0.592	0.545	0.138553	pDC
PSMB10	9.70044e-06	0.606835	0.643	0.594	0.142354	pDC
TMEM134	9.79747e-06	0.363251	0.192	0.103	0.143778	pDC
ROMO1	9.92418e-06	0.462237	0.77	0.74	0.145637	pDC
TMBIM4	9.99459e-06	0.48986	0.775	0.801	0.146671	pDC
CARD9	1.02349e-05	0.436641	0.272	0.171	0.150198	pDC
TIPARP	1.02798e-05	0.587922	0.347	0.244	0.150856	pDC
CNP	1.03543e-05	0.801959	0.305	0.217	0.151949	pDC
ANXA1	1.06086e-05	0.252759	0.108	0.043	0.155681	pDC
ACLY	1.18178e-05	0.584288	0.446	0.35	0.173426	pDC
GRINA	1.27404e-05	0.422971	0.225	0.132	0.186965	pDC
IFT20	1.39396e-05	0.521166	0.38	0.288	0.204564	pDC
BoLA	1.39569e-05	0.730186	0.465	0.369	0.204818	pDC
DBNDD2	1.42611e-05	0.294068	0.239	0.139	0.209281	pDC
TMEM214	1.45817e-05	0.420803	0.31	0.212	0.213986	pDC
GMFG	1.74411e-05	0.499536	0.756	0.746	0.255948	pDC
SLC25A39	1.78157e-05	0.568315	0.507	0.451	0.261445	pDC
ATP6V0E1	1.88667e-05	0.384989	0.873	0.899	0.276868	pDC
CCDC107	1.89283e-05	0.55405	0.347	0.255	0.277773	pDC
CASC4	2.1554e-05	0.411857	0.272	0.176	0.316306	pDC
SRP14	2.2413e-05	0.371815	0.784	0.743	0.328911	pDC
FUNDC1	2.33175e-05	0.347116	0.258	0.161	0.342184	pDC
ESCO1	2.35362e-05	0.723557	0.362	0.274	0.345394	pDC
GPX1	2.35578e-05	0.335354	0.822	0.837	0.345711	pDC
ANP32A	2.39066e-05	0.52872	0.606	0.564	0.350829	pDC
MYD88	2.44641e-05	0.685474	0.343	0.255	0.359011	pDC
LITAF	2.49692e-05	0.399299	0.535	0.443	0.366424	pDC
ABCC5	2.59055e-05	0.320954	0.155	0.079	0.380163	pDC
MTCH2	2.83405e-05	0.572079	0.573	0.514	0.415897	pDC
UCHL1	2.84419e-05	0.307711	0.122	0.055	0.417386	pDC
RPA1	2.88127e-05	0.262369	0.127	0.059	0.422827	pDC
NCOA1	3.17794e-05	0.517616	0.333	0.241	0.466362	pDC
ELL	3.25094e-05	0.43798	0.216	0.129	0.477075	pDC
MED13L	3.37116e-05	0.399216	0.258	0.162	0.494717	pDC
NABP1	4.09665e-05	0.499207	0.282	0.191	0.601184	pDC
IKZF1	4.20499e-05	0.465394	0.315	0.222	0.617082	pDC
BID	4.32071e-05	0.558144	0.394	0.32	0.634064	pDC
CHUK	4.50027e-05	0.536016	0.343	0.251	0.660415	pDC
GPR18	4.67782e-05	0.33499	0.169	0.092	0.68647	pDC
SLC30A7	4.73544e-05	0.263288	0.188	0.104	0.694926	pDC
ZNF655	4.96263e-05	0.418137	0.197	0.114	0.728265	pDC
GPATCH11	5.04226e-05	0.439772	0.291	0.195	0.739952	pDC
FAM89B	5.12098e-05	0.312709	0.174	0.096	0.751504	pDC
TMEM147	5.38933e-05	0.523276	0.563	0.532	0.790884	pDC
SS18L2	5.69575e-05	0.469274	0.563	0.523	0.835852	pDC
ZNF292	5.84079e-05	0.646455	0.62	0.579	0.857136	pDC
CREBRF	6.65178e-05	0.310426	0.197	0.113	0.976148	pDC
GOLGB1	7.28833e-05	0.717099	0.512	0.434	1	pDC
PPP1R16B	7.43159e-05	0.520995	0.291	0.203	1	pDC
RPN1	7.51935e-05	0.721027	0.493	0.432	1	pDC
HSP90B1	7.85906e-05	0.542753	0.723	0.706	1	pDC
POLR1B	8.1654e-05	0.362295	0.183	0.105	1	pDC
GMPS	8.27423e-05	0.458103	0.39	0.311	1	pDC
ABRAXAS1	8.3171e-05	0.296309	0.192	0.111	1	pDC
ENSBTAG00000006819	8.32318e-05	0.385483	0.258	0.169	1	pDC
GPR65	8.56923e-05	0.318744	0.244	0.159	1	pDC
ATP13A3	8.84114e-05	0.595406	0.277	0.186	1	pDC
FAM168B	9.52394e-05	0.532891	0.371	0.286	1	pDC
TVP23B	9.78627e-05	0.453773	0.296	0.211	1	pDC
JARID2	0.000103486	0.469822	0.239	0.156	1	pDC
RIPOR2	0.000103696	0.263658	0.131	0.065	1	pDC
ITM2C	0.000112316	0.681576	0.77	0.766	1	pDC
SP140L	0.000116629	0.431415	0.286	0.197	1	pDC
RMND5B	0.000119576	0.367003	0.192	0.114	1	pDC
ABHD2	0.000131706	0.353643	0.131	0.066	1	pDC
BOD1	0.000138243	0.292299	0.197	0.119	1	pDC
TNFRSF21	0.000138579	0.481154	0.418	0.331	1	pDC
DEAF1	0.000143348	0.286902	0.192	0.114	1	pDC
ZBTB43	0.000144387	0.319081	0.202	0.123	1	pDC
MYDGF	0.000149146	0.353738	0.338	0.251	1	pDC
PPIL3	0.000153857	0.378007	0.249	0.164	1	pDC
DAD1	0.000157425	0.527111	0.7	0.742	1	pDC
MAPKAPK2	0.000165513	0.293269	0.146	0.078	1	pDC
ALCAM	0.000177068	0.292626	0.131	0.067	1	pDC
DDIT4	0.000180621	0.507565	0.347	0.252	1	pDC
PLD4	0.000187446	1.15543	0.643	0.636	1	pDC
RASAL2	0.000198864	0.499441	0.418	0.336	1	pDC
KDELR2	0.000199974	0.461295	0.559	0.5	1	pDC
FKBP14	0.000205819	0.275713	0.122	0.061	1	pDC
FNDC3B	0.000220299	0.348767	0.164	0.093	1	pDC
FURIN	0.000232432	0.28547	0.197	0.119	1	pDC
MED13	0.000234018	0.520538	0.39	0.303	1	pDC
MILR1	0.000237421	0.255686	0.16	0.089	1	pDC
ENSBTAG00000050385	0.000243344	0.258022	0.225	0.144	1	pDC
TLR3	0.000247386	0.577255	0.427	0.363	1	pDC
TTC17	0.000284761	0.445894	0.357	0.274	1	pDC
INPP5F	0.000289437	0.335663	0.31	0.221	1	pDC
ATP5PB	0.000301433	0.509806	0.695	0.714	1	pDC
SCPEP1	0.000337698	0.483722	0.329	0.249	1	pDC
MYO5A	0.000339725	0.305222	0.221	0.142	1	pDC
CARHSP1	0.000341121	0.524238	0.268	0.182	1	pDC
MAPK1IP1L	0.000341598	0.42684	0.423	0.345	1	pDC
TMIGD3	0.000344167	0.465921	0.376	0.317	1	pDC
UGCG	0.000374968	0.57318	0.418	0.353	1	pDC
TIMM8B	0.000387845	0.487371	0.437	0.375	1	pDC
STK17B	0.000402677	0.343573	0.268	0.192	1	pDC
SH3KBP1	0.000404325	0.287219	0.211	0.134	1	pDC
TUBGCP2	0.00040736	0.483885	0.249	0.176	1	pDC
IDI1	0.000434802	0.477019	0.366	0.29	1	pDC
DPY19L1	0.000445757	0.58088	0.357	0.288	1	pDC
TMEM167A	0.000455357	0.441871	0.601	0.588	1	pDC
MGC148714	0.000471161	0.288409	0.92	0.952	1	pDC
MAP3K1	0.000481422	0.52867	0.512	0.465	1	pDC
WAC	0.000486451	0.393245	0.347	0.272	1	pDC
FOXP1	0.000504115	0.430304	0.343	0.269	1	pDC
ERP29	0.000510948	0.685814	0.624	0.62	1	pDC
CHD9	0.000540477	0.637962	0.62	0.56	1	pDC
SGMS1	0.000555502	0.317786	0.305	0.225	1	pDC
RNF5	0.000586638	0.404076	0.249	0.176	1	pDC
TCF3	0.000620498	0.315846	0.225	0.152	1	pDC
DNAJC1	0.000653187	0.581182	0.305	0.234	1	pDC
ESAM	0.000666591	0.364271	0.3	0.22	1	pDC
PAPOLA	0.000679345	0.394174	0.592	0.558	1	pDC
SLC12A9	0.000700511	0.289762	0.319	0.241	1	pDC
MYCL	0.00072699	0.347825	0.404	0.323	1	pDC
MAP3K8	0.000762963	0.278391	0.192	0.12	1	pDC
CPNE1	0.000781625	0.585033	0.347	0.284	1	pDC
IRF7	0.000784029	0.707038	0.174	0.108	1	pDC
DPM3	0.000788119	0.408362	0.531	0.509	1	pDC
SDHD	0.000827558	0.347735	0.61	0.595	1	pDC
TOMM6	0.000840594	0.301654	0.822	0.82	1	pDC
DDOST	0.00086295	0.648497	0.521	0.493	1	pDC
KLHL24	0.000883332	0.251978	0.16	0.095	1	pDC
STARD7	0.000926191	0.421244	0.282	0.207	1	pDC
TMC8	0.000955037	0.262042	0.146	0.084	1	pDC
AMFR	0.00107839	0.322618	0.296	0.226	1	pDC
GLRX	0.0012131	0.26602	0.808	0.793	1	pDC
IMMT	0.00121353	0.475676	0.296	0.228	1	pDC
ATP23	0.0012586	0.259882	0.202	0.133	1	pDC
GAS7	0.0012664	0.365005	0.192	0.126	1	pDC
FMC1	0.00127298	0.426797	0.352	0.298	1	pDC
RAB4A	0.00128116	0.261521	0.188	0.122	1	pDC
UFM1	0.00132638	0.353022	0.324	0.257	1	pDC
MEF2D	0.00144247	0.37273	0.188	0.125	1	pDC
KIAA2013	0.00144472	0.386831	0.188	0.123	1	pDC
RPN2	0.00146961	0.718687	0.446	0.432	1	pDC
DNMBP	0.00148506	0.399485	0.329	0.258	1	pDC
HSBP1	0.00149127	0.408835	0.573	0.547	1	pDC
MEF2A	0.00153523	0.547812	0.549	0.502	1	pDC
FGR	0.00158265	0.300214	0.507	0.422	1	pDC
P4HB	0.00173496	0.766965	0.512	0.477	1	pDC
PET100	0.00177682	0.357507	0.469	0.425	1	pDC
RRP1B	0.00182549	0.268874	0.244	0.175	1	pDC
PAXX	0.0019749	0.461482	0.437	0.397	1	pDC
TAPBP	0.00198193	0.655756	0.648	0.625	1	pDC
CCDC174	0.00200958	0.32023	0.329	0.255	1	pDC
ZSWIM7	0.00227038	0.278658	0.16	0.1	1	pDC
PRKCSH	0.00234617	0.481831	0.338	0.279	1	pDC
DNAJC3	0.00237221	0.485503	0.376	0.319	1	pDC
NLK	0.00237327	0.312719	0.192	0.131	1	pDC
CAPN15	0.00239147	0.324344	0.291	0.228	1	pDC
LAMP2	0.00259954	0.437199	0.437	0.389	1	pDC
PDXK	0.00263267	0.427729	0.249	0.182	1	pDC
BLOC1S2	0.002645	0.337334	0.606	0.583	1	pDC
TMBIM6	0.00266324	0.482596	0.859	0.918	1	pDC
LRP12	0.00269983	0.288967	0.188	0.125	1	pDC
DPM1	0.00283733	0.469953	0.347	0.293	1	pDC
SCAMP2	0.00285459	0.423738	0.376	0.324	1	pDC
SMDT1	0.00288679	0.389489	0.685	0.691	1	pDC
ZNRF2	0.00292149	0.273655	0.183	0.124	1	pDC
DPP3	0.00296768	0.289989	0.239	0.173	1	pDC
MEX3C	0.00310354	0.411722	0.333	0.277	1	pDC
CCPG1	0.00352655	0.324018	0.3	0.231	1	pDC
LEMD2	0.00352937	0.744613	0.268	0.208	1	pDC
MBNL2	0.00356333	0.387847	0.183	0.124	1	pDC
ISCA2	0.00375477	0.276389	0.164	0.106	1	pDC
COX7A2	0.00404879	0.30195	0.911	0.901	1	pDC
DAAM1	0.00415583	0.27098	0.178	0.118	1	pDC
AGPAT1	0.00415863	0.363748	0.315	0.262	1	pDC
ENSBTAG00000014968	0.0042769	0.343494	0.535	0.522	1	pDC
SDHAF2	0.00432675	0.365131	0.526	0.506	1	pDC
LRRFIP1	0.00440931	0.543301	0.587	0.563	1	pDC
WRN	0.00449708	0.263893	0.16	0.104	1	pDC
ADGRG5	0.00478461	0.450971	0.376	0.316	1	pDC
SEC63	0.00497283	0.548227	0.38	0.332	1	pDC
EMC7	0.00538323	0.500533	0.394	0.353	1	pDC
RBBP4	0.00547011	0.361636	0.512	0.484	1	pDC
PTTG1IP	0.00569722	0.529382	0.493	0.485	1	pDC
TMEM59	0.00577408	0.513021	0.474	0.469	1	pDC
TNIP1	0.00600449	0.448526	0.376	0.323	1	pDC
SUPT5H	0.00600783	0.450901	0.357	0.316	1	pDC
COA1	0.00608795	0.341813	0.357	0.307	1	pDC
RNF157	0.00640144	0.440037	0.258	0.199	1	pDC
TCIRG1	0.00648494	0.500851	0.39	0.339	1	pDC
PRR5	0.00677489	0.320993	0.239	0.179	1	pDC
TMEM9B	0.00685749	0.367525	0.432	0.402	1	pDC
ZCCHC7	0.00692913	0.310953	0.192	0.138	1	pDC
SP140L.1	0.00722667	0.275601	0.207	0.151	1	pDC
CCDC88C	0.00746766	0.252292	0.146	0.095	1	pDC
ITGA4	0.0081456	0.575139	0.437	0.386	1	pDC
PRDM2	0.00890394	0.498059	0.277	0.233	1	pDC
ARHGAP25	0.00922855	0.346057	0.235	0.177	1	pDC
LAPTM5	0.00932208	0.903148	0.775	0.824	1	pDC
IVNS1ABP	0.00945637	0.391338	0.249	0.198	1	pDC
KRR1	0.00948017	0.353877	0.286	0.23	1	pDC
BET1	0.00948913	0.398265	0.31	0.265	1	pDC

### Sheet: pDC
gene	p_val	avg_log2FC	pct.1	pct.2	p_val_adj	cluster
LGALS1	0	5.4202	0.999	0.549	0	cDC1
PSAP	0	5.32171	0.946	0.417	0	cDC1
DNASE1L3	0	4.81806	0.992	0.325	0	cDC1
C3H1orf54	0	4.80749	0.998	0.147	0	cDC1
CXCL10	0	4.77701	0.805	0.042	0	cDC1
PLAC8	0	4.15874	0.853	0.043	0	cDC1
LYZ	0	4.06298	0.879	0.118	0	cDC1
CLEC9A	0	3.79304	0.968	0.02	0	cDC1
PPT1	0	3.65219	0.938	0.339	0	cDC1
CST3	0	3.50178	1	0.993	0	cDC1
CXCL16	0	3.05387	0.928	0.181	0	cDC1
ANPEP	0	2.72206	0.782	0.006	0	cDC1
BOLA	0	2.62618	0.999	0.896	0	cDC1
PSMB9	0	2.53221	0.984	0.745	0	cDC1
SRGN	0	2.51553	0.986	0.822	0	cDC1
SNCA	0	2.40317	0.742	0.086	0	cDC1
SLAMF7	0	2.31163	0.843	0.074	0	cDC1
BOLA-DMA	0	2.17236	0.984	0.789	0	cDC1
ITGAL	0	2.17054	0.805	0.086	0	cDC1
ENSBTAG00000048782	0	2.05414	1	0.997	0	cDC1
RAB32	0	2.04813	0.89	0.36	0	cDC1
RAB7B	0	2.03271	0.624	0.007	0	cDC1
B2M	0	2.03054	1	0.998	0	cDC1
SLAMF8	0	2.00255	0.751	0.101	0	cDC1
CD84	0	1.96857	0.695	0.006	0	cDC1
LPAR6	0	1.95615	0.73	0.049	0	cDC1
RAB30	0	1.88239	0.707	0.025	0	cDC1
SNX22	0	1.81741	0.66	0.011	0	cDC1
PSME2	5.88565e-304	2.21693	0.943	0.581	8.63719e-300	cDC1
IRF8	5.14299e-300	2.28711	0.758	0.116	7.54734e-296	cDC1
EPHX1	9.58475e-298	1.74814	0.59	0.014	1.40656e-293	cDC1
ENSBTAG00000037539	1.34674e-295	2.46864	0.624	0.034	1.97633e-291	cDC1
BOLA-DRA	2.97148e-291	1.7039	1	0.996	4.36064e-287	cDC1
ENSBTAG00000013919	3.16568e-291	1.69634	1	0.996	4.64564e-287	cDC1
SNX3	1.44022e-283	2.12801	0.979	0.795	2.11352e-279	cDC1
BATF3	1.14148e-280	2.20217	0.957	0.606	1.67513e-276	cDC1
PLEKHO2	8.95722e-279	2.0542	0.646	0.071	1.31447e-274	cDC1
ENSBTAG00000053806	1.87621e-278	1.86744	0.608	0.039	2.75333e-274	cDC1
ANXA3	1.51895e-276	2.18933	0.933	0.501	2.22906e-272	cDC1
CXCL9	1.38542e-272	6.30691	0.712	0.152	2.03311e-268	cDC1
CTNND1	6.07541e-267	1.3373	0.593	0.037	8.91567e-263	cDC1
PLPP1	5.73005e-265	1.50333	0.716	0.133	8.40885e-261	cDC1
CADM1	8.95159e-258	1.17456	0.517	0.007	1.31365e-253	cDC1
S100A11	2.30856e-257	1.91536	0.752	0.164	3.38782e-253	cDC1
PI4K2A	2.51954e-256	1.74903	0.6	0.058	3.69742e-252	cDC1
TXN	1.1918e-254	1.80855	0.952	0.688	1.74896e-250	cDC1
ANXA6	6.40594e-254	2.08745	0.763	0.195	9.40072e-250	cDC1
CNRIP1	5.74738e-250	1.77448	0.809	0.279	8.43428e-246	cDC1
MT3	7.47611e-249	2.22046	0.511	0.011	1.09712e-244	cDC1
PSMB8	1.34048e-247	2.1978	0.958	0.729	1.96716e-243	cDC1
PLBD1	1.35452e-247	1.95212	0.763	0.201	1.98775e-243	cDC1
PTPRE	4.06071e-247	2.14882	0.863	0.429	5.95909e-243	cDC1
ATOX1	7.09245e-246	1.65325	0.935	0.535	1.04082e-241	cDC1
RALA	3.30827e-245	1.64182	0.748	0.196	4.85489e-241	cDC1
NET1	9.33512e-241	1.9388	0.791	0.247	1.36993e-236	cDC1
ENSBTAG00000048353	1.2702e-239	1.42707	0.571	0.048	1.86402e-235	cDC1
ACP5	2.07837e-235	3.01269	0.777	0.297	3.05e-231	cDC1
BCL6	8.14694e-233	1.61661	0.686	0.149	1.19556e-228	cDC1
DNASE2	1.24169e-232	1.31178	0.619	0.079	1.82218e-228	cDC1
PARM1	2.77087e-232	1.82133	0.717	0.186	4.06625e-228	cDC1
P2RY6	1.22086e-231	1.58844	0.69	0.141	1.79161e-227	cDC1
CYFIP2	7.59221e-231	1.39142	0.556	0.047	1.11416e-226	cDC1
RUBCNL	2.86254e-230	1.46943	0.55	0.046	4.20078e-226	cDC1
DPYSL2	2.19078e-229	1.66674	0.781	0.246	3.21497e-225	cDC1
FMNL2	2.37884e-229	1.49289	0.574	0.061	3.49095e-225	cDC1
IDO1	2.11338e-226	3.61828	0.604	0.093	3.10138e-222	cDC1
IFNGR1	1.39487e-223	1.95197	0.776	0.275	2.04698e-219	cDC1
ATP2B1	9.85662e-220	1.74845	0.852	0.414	1.44646e-215	cDC1
ATP6V0A2	1.45583e-216	1.67548	0.667	0.16	2.13643e-212	cDC1
JSP.1	1.04016e-214	2.72398	0.97	0.648	1.52644e-210	cDC1
DBI	3.71232e-214	1.34242	0.98	0.84	5.44783e-210	cDC1
PPA1	2.6516e-212	1.73531	0.766	0.266	3.89122e-208	cDC1
CLTA	1.17261e-211	1.51932	0.952	0.697	1.72081e-207	cDC1
LASP1	2.20051e-210	1.5916	0.905	0.571	3.22925e-206	cDC1
MGST3	1.93483e-206	1.33947	0.796	0.305	2.83936e-202	cDC1
XDH	4.23962e-206	1.80398	0.661	0.155	6.22164e-202	cDC1
BOLA-DQA1	1.5106e-200	1.50618	1	0.975	2.2168e-196	cDC1
WDFY4	5.54321e-200	2.2647	0.717	0.267	8.13467e-196	cDC1
GNB4	8.27459e-198	1.21613	0.596	0.107	1.2143e-193	cDC1
LRRK2	9.3773e-198	2.42261	0.689	0.219	1.37612e-193	cDC1
LGALS9	5.43823e-195	1.48343	0.712	0.205	7.9806e-191	cDC1
TBCA	2.37132e-194	1.29649	0.851	0.396	3.47991e-190	cDC1
TSPAN15	5.4342e-194	0.809503	0.401	0.003	7.97469e-190	cDC1
ADRB3	6.52396e-194	1.09274	0.493	0.045	9.57391e-190	cDC1
CLEC12A	8.1564e-194	1.40931	0.793	0.298	1.19695e-189	cDC1
PRKCQ	7.02063e-191	1.02342	0.417	0.012	1.03028e-186	cDC1
SLC29A1	2.55221e-189	1.04482	0.519	0.062	3.74536e-185	cDC1
TAP1	1.0773e-188	1.93822	0.733	0.285	1.58094e-184	cDC1
PRKAR2B	2.96538e-186	1.01741	0.509	0.062	4.35169e-182	cDC1
SERPINE1	2.64332e-185	2.28394	0.812	0.39	3.87908e-181	cDC1
ETV1	3.14038e-185	0.931846	0.431	0.022	4.60851e-181	cDC1
ANAPC11	7.1294e-185	1.34588	0.841	0.416	1.04624e-180	cDC1
BOLA-DMB	2.70383e-183	1.70367	0.958	0.83	3.96786e-179	cDC1
ADGRE5	1.57225e-181	1.22818	0.54	0.086	2.30727e-177	cDC1
PSME1	5.5083e-181	1.42578	0.95	0.764	8.08343e-177	cDC1
NFE2L3	2.11267e-180	1.48467	0.699	0.233	3.10035e-176	cDC1
CREG1	1.42088e-179	1.17228	0.494	0.061	2.08514e-175	cDC1
ENSBTAG00000052865	1.87913e-179	1.30067	0.378	0.004	2.75762e-175	cDC1
PPIB	7.5102e-178	1.24379	0.989	0.932	1.10212e-173	cDC1
PDIA3	9.61534e-178	2.03871	0.847	0.541	1.41105e-173	cDC1
SERPINB1	2.04899e-176	1.88188	0.865	0.539	3.0069e-172	cDC1
BLA-DQB	2.05615e-174	1.57982	1	0.988	3.01741e-170	cDC1
FGD2	1.16621e-172	1.87772	0.693	0.27	1.71141e-168	cDC1
RGS10	7.92025e-171	1.41416	0.933	0.676	1.1623e-166	cDC1
GSTP1.1	9.6607e-171	1.44277	0.936	0.725	1.41771e-166	cDC1
MYOF	3.36049e-169	0.981814	0.421	0.03	4.93151e-165	cDC1
PTK2	1.2038e-168	0.976092	0.446	0.044	1.76657e-164	cDC1
KIF5C	4.65774e-168	0.753181	0.352	0.002	6.83523e-164	cDC1
FNBP1	2.73882e-164	1.7662	0.88	0.587	4.01921e-160	cDC1
SLAMF6	2.28755e-163	0.855738	0.435	0.041	3.35698e-159	cDC1
ATP6V0A1	4.52744e-163	0.94351	0.427	0.04	6.64401e-159	cDC1
SPOCK2	1.01576e-162	1.05756	0.509	0.084	1.49063e-158	cDC1
ENO3	4.24191e-162	1.12037	0.461	0.062	6.225e-158	cDC1
SCARB1	4.81275e-162	0.991859	0.488	0.073	7.06271e-158	cDC1
TALDO1	9.55442e-162	1.51845	0.897	0.615	1.40211e-157	cDC1
PCSK6	1.5007e-161	0.843563	0.345	0.004	2.20227e-157	cDC1
CCNG1	3.3994e-159	1.62711	0.821	0.444	4.98862e-155	cDC1
CD1D	1.15235e-158	1.56992	0.807	0.437	1.69107e-154	cDC1
NAAA	6.06957e-158	1.52986	0.856	0.513	8.90709e-154	cDC1
LY6E	6.72539e-158	0.73509	0.553	0.097	9.86952e-154	cDC1
MPP1	1.6515e-157	1.25043	0.645	0.217	2.42358e-153	cDC1
CALR	7.13285e-157	1.8787	0.925	0.743	1.04675e-152	cDC1
PPP1CC	1.06438e-156	1.01504	0.527	0.107	1.56198e-152	cDC1
MT2A	2.25485e-156	1.40921	0.5	0.078	3.30899e-152	cDC1
CDC42BPB	1.06455e-155	0.74441	0.344	0.007	1.56222e-151	cDC1
TAGLN2	4.91633e-155	1.47278	0.909	0.658	7.21471e-151	cDC1
LY96	1.1034e-153	1.17481	0.805	0.383	1.61924e-149	cDC1
AHCYL1	2.35805e-152	1.42697	0.611	0.197	3.46043e-148	cDC1
CAST	6.75849e-151	1.3921	0.679	0.255	9.91809e-147	cDC1
CD81	2.63154e-150	1.17511	0.744	0.314	3.86178e-146	cDC1
SEMA4A	5.35693e-150	1.35555	0.757	0.31	7.8613e-146	cDC1
ANXA5	1.34121e-148	1.29475	0.794	0.402	1.96823e-144	cDC1
PRCP	2.33378e-148	1.41833	0.705	0.307	3.42482e-144	cDC1
IER3	1.01997e-147	0.935179	0.5	0.09	1.4968e-143	cDC1
NUP133	5.28454e-147	1.08671	0.446	0.067	7.75506e-143	cDC1
LAPTM4B	1.30591e-146	0.687211	0.357	0.019	1.91643e-142	cDC1
PSMB2	9.78701e-146	1.12988	0.881	0.553	1.43624e-141	cDC1
BCL2A1	8.50151e-145	1.31855	0.818	0.413	1.2476e-140	cDC1
PSMA6	6.77095e-144	1.22402	0.903	0.663	9.93637e-140	cDC1
ENSBTAG00000045588	1.00271e-143	0.78798	0.346	0.017	1.47148e-139	cDC1
ANXA2	9.44577e-143	1.21416	0.509	0.11	1.38617e-138	cDC1
BASP1	1.33361e-142	1.46571	0.967	0.787	1.95707e-138	cDC1
RIDA	1.48369e-142	1.16057	0.863	0.533	2.17732e-138	cDC1
SH3BGRL3	1.57567e-141	0.794476	1	0.993	2.31229e-137	cDC1
CERK	2.29737e-141	0.935999	0.43	0.065	3.37138e-137	cDC1
ZNF365	2.37845e-141	0.728663	0.304	0.002	3.49038e-137	cDC1
PALM2	2.85365e-141	1.37634	0.633	0.223	4.18773e-137	cDC1
FGL2	7.1377e-141	1.16514	0.516	0.115	1.04746e-136	cDC1
RIN3	1.71773e-139	0.747988	0.388	0.04	2.52078e-135	cDC1
TMBIM6	1.95908e-139	0.935107	0.974	0.872	2.87495e-135	cDC1
HEBP1	2.30842e-139	0.626831	0.349	0.022	3.38761e-135	cDC1
SLC27A3	2.10957e-138	0.677084	0.313	0.008	3.0958e-134	cDC1
PLA2G7	6.47506e-138	1.05849	0.616	0.201	9.50214e-134	cDC1
FAM78A	2.92101e-137	0.772477	0.474	0.083	4.28658e-133	cDC1
LCP1	2.99803e-136	1.88691	0.949	0.854	4.39961e-132	cDC1
PSTPIP1	9.07418e-136	1.03944	0.512	0.119	1.33164e-131	cDC1
ZFP36L2	1.30529e-135	1.10646	0.572	0.162	1.91552e-131	cDC1
HMOX1	4.46106e-135	0.89447	0.347	0.024	6.54661e-131	cDC1
F13A1	2.21654e-134	1.30404	0.496	0.101	3.25277e-130	cDC1
PRR5L	7.65641e-134	0.605444	0.296	0.004	1.12358e-129	cDC1
PSMA7	1.51155e-133	1.09248	0.967	0.867	2.2182e-129	cDC1
LMO2	1.18436e-132	1.09693	0.597	0.201	1.73805e-128	cDC1
SRGAP2	1.46674e-132	0.912901	0.478	0.101	2.15244e-128	cDC1
HAVCR2	2.02692e-132	0.742474	0.345	0.026	2.97451e-128	cDC1
PSMB10	2.51457e-131	1.09187	0.81	0.449	3.69012e-127	cDC1
PRDX1	4.15623e-131	1.01712	0.912	0.645	6.09927e-127	cDC1
APH1A	4.50561e-131	0.887594	0.537	0.144	6.61198e-127	cDC1
RAC1	7.73171e-131	1.13629	0.946	0.819	1.13463e-126	cDC1
C8H9orf72	1.05452e-130	1.27544	0.859	0.567	1.54751e-126	cDC1
FYB1	1.56773e-130	0.335414	0.756	0.315	2.30065e-126	cDC1
PPM1J	4.16208e-130	0.655483	0.317	0.016	6.10785e-126	cDC1
SPCS3	4.26163e-129	1.00665	0.895	0.619	6.25394e-125	cDC1
FZD4	1.76525e-128	0.694539	0.298	0.009	2.5905e-124	cDC1
NDUFB1	2.54738e-128	0.982046	0.937	0.738	3.73828e-124	cDC1
GCSAM	5.41709e-128	0.944682	0.438	0.079	7.94959e-124	cDC1
IRAK2	1.06901e-127	0.851591	0.379	0.045	1.56877e-123	cDC1
MS4A7	2.05615e-127	0.823284	0.38	0.047	3.0174e-123	cDC1
CRYBG3	4.74427e-127	0.707871	0.303	0.013	6.96222e-123	cDC1
AHNAK	1.93391e-126	1.00246	0.367	0.041	2.83801e-122	cDC1
LAP3	2.01235e-126	1.85447	0.776	0.429	2.95313e-122	cDC1
ST3GAL5	5.21151e-126	0.903827	0.499	0.122	7.64789e-122	cDC1
CSRP1	4.66261e-125	1.40483	0.663	0.298	6.84239e-121	cDC1
MTSS1	9.35458e-125	0.656681	0.358	0.037	1.37278e-120	cDC1
SERPINB6	1.50116e-124	0.968531	0.661	0.259	2.20296e-120	cDC1
LYZ2	1.18627e-121	1.87791	0.263	0.001	1.74084e-117	cDC1
SMAD5	1.2443e-121	0.969359	0.593	0.205	1.82601e-117	cDC1
EIF3M	5.79772e-121	1.10634	0.947	0.768	8.50815e-117	cDC1
LMBRD1	6.464e-121	0.950994	0.587	0.2	9.48592e-117	cDC1
WARS	2.25222e-120	2.11031	0.715	0.385	3.30514e-116	cDC1
SELENOK	3.95943e-120	1.02802	0.774	0.426	5.81047e-116	cDC1
EDF1	5.32326e-119	1.29769	0.873	0.662	7.81189e-115	cDC1
ENSBTAG00000024482	1.11963e-118	0.689523	0.337	0.034	1.64305e-114	cDC1
FXYD6	1.37206e-118	1.1715	0.765	0.414	2.01349e-114	cDC1
ISG20	1.58325e-118	0.837169	0.275	0.007	2.32341e-114	cDC1
CD74	1.34199e-117	1.33159	1	1	1.96937e-113	cDC1
TCN2	1.85368e-116	0.977138	0.418	0.082	2.72027e-112	cDC1
ASAH1	5.23583e-116	0.992347	0.574	0.199	7.68357e-112	cDC1
ELOVL5	8.05213e-116	0.794224	0.487	0.125	1.18165e-111	cDC1
FADS2	3.77306e-115	0.589938	0.299	0.019	5.53696e-111	cDC1
LY9	1.32908e-114	0.948797	0.553	0.184	1.95043e-110	cDC1
MEN1	2.28803e-113	0.77316	0.423	0.088	3.35768e-109	cDC1
CLIP1	3.02229e-113	1.16443	0.557	0.188	4.43522e-109	cDC1
ATP6V0A4	4.14815e-112	0.926536	0.268	0.011	6.08741e-108	cDC1
DOCK1	7.49834e-112	0.855843	0.499	0.14	1.10038e-107	cDC1
RAB8B	3.4429e-111	1.23921	0.82	0.55	5.05245e-107	cDC1
HMGB1	9.61772e-111	0.927386	0.978	0.929	1.4114e-106	cDC1
NDUFS5	1.6093e-110	0.918771	0.935	0.751	2.36164e-106	cDC1
ST3GAL6	2.05019e-110	0.782728	0.447	0.099	3.00865e-106	cDC1
TMBIM4	2.16493e-110	0.860637	0.92	0.716	3.17704e-106	cDC1
ROGDI	3.04148e-110	0.999678	0.5	0.149	4.46337e-106	cDC1
TSPAN3	3.86184e-110	0.817958	0.802	0.425	5.66726e-106	cDC1
ATG16L1	8.99392e-110	1.18402	0.524	0.176	1.31986e-105	cDC1
PACSIN2	1.42137e-109	1.39351	0.771	0.467	2.08586e-105	cDC1
SLC7A7	2.4351e-109	0.712446	0.403	0.079	3.57351e-105	cDC1
TBC1D4	3.08268e-109	0.80571	0.459	0.108	4.52383e-105	cDC1
ABCG2	3.76808e-109	0.600943	0.28	0.017	5.52966e-105	cDC1
IFI27L2	5.64858e-109	0.951582	0.779	0.439	8.28929e-105	cDC1
GNPTAB	7.61261e-109	0.994686	0.621	0.258	1.11715e-104	cDC1
ADH5	5.29798e-108	0.784553	0.518	0.159	7.77479e-104	cDC1
PQLC3	8.45301e-108	0.836002	0.565	0.198	1.24048e-103	cDC1
YWHAB	9.07006e-108	0.909214	0.983	0.925	1.33103e-103	cDC1
FLOT1	2.11775e-107	0.929767	0.577	0.219	3.10779e-103	cDC1
ZNF800	5.92646e-107	1.20221	0.593	0.25	8.69708e-103	cDC1
PLP2	1.87972e-106	0.848536	0.818	0.471	2.75849e-102	cDC1
UST	3.15643e-106	0.508521	0.259	0.011	4.63206e-102	cDC1
LSMEM1	4.77049e-106	0.494336	0.241	0.004	7.0007e-102	cDC1
GNB2	1.02703e-105	1.10615	0.782	0.492	1.50717e-101	cDC1
ENSBTAG00000000682	3.6114e-105	0.889939	0.546	0.192	5.29972e-101	cDC1
GMDS	2.57339e-104	0.874029	0.545	0.2	3.77644e-100	cDC1
HSP90AB1	4.79082e-104	0.960182	0.992	0.973	7.03053e-100	cDC1
BOLA-NC1	5.10602e-104	1.22347	0.616	0.26	7.49308e-100	cDC1
GNG5	5.32937e-102	0.715945	0.992	0.941	7.82085e-98	cDC1
PSMA2	7.01898e-102	0.829892	0.783	0.454	1.03004e-97	cDC1
HPCAL1	1.37125e-101	0.756111	0.469	0.136	2.01231e-97	cDC1
ARPIN	2.06939e-101	0.606672	0.386	0.078	3.03682e-97	cDC1
FAM241A	2.24975e-101	0.700607	0.447	0.117	3.30151e-97	cDC1
MYH10	2.40626e-101	0.615894	0.234	0.005	3.53118e-97	cDC1
SEC61G	3.95707e-100	0.687915	0.967	0.835	5.807e-96	cDC1
PSMA4	5.3658e-100	0.882764	0.802	0.497	7.87431e-96	cDC1
GCAT	7.83012e-100	0.654119	0.306	0.036	1.14907e-95	cDC1
PSMB4	5.34521e-99	0.895429	0.86	0.605	7.84409e-95	cDC1
TMEM35B	1.01302e-98	0.57587	0.262	0.018	1.4866e-94	cDC1
DNAJA1	1.44264e-98	0.934584	0.767	0.422	2.11707e-94	cDC1
VAC14	1.48631e-98	0.871936	0.49	0.162	2.18116e-94	cDC1
TCF7L2	2.46844e-98	0.775502	0.301	0.035	3.62243e-94	cDC1
CUX1	3.57306e-98	0.861612	0.574	0.23	5.24347e-94	cDC1
RAB10	8.89556e-98	1.01006	0.736	0.422	1.30542e-93	cDC1
IFRD1	1.45325e-97	0.676507	0.427	0.108	2.13265e-93	cDC1
ZYX	1.74465e-97	1.14709	0.788	0.505	2.56027e-93	cDC1
LSP1	3.18218e-97	1.18691	0.941	0.836	4.66984e-93	cDC1
YWHAE	1.81064e-96	0.916313	0.935	0.81	2.65711e-92	cDC1
GBP2	1.99192e-96	1.23047	0.31	0.044	2.92314e-92	cDC1
TGFBI	1.10486e-95	1.06552	0.604	0.277	1.62138e-91	cDC1
DAPP1	2.23494e-95	1.09892	0.716	0.396	3.27978e-91	cDC1
BCL2L14	2.60905e-95	0.848968	0.351	0.067	3.82879e-91	cDC1
CXCR3	3.13577e-95	0.489923	0.253	0.017	4.60174e-91	cDC1
NFKBIA	1.17488e-94	1.37447	0.777	0.456	1.72414e-90	cDC1
CALML4	1.17914e-93	0.502233	0.351	0.065	1.73039e-89	cDC1
H3F3A	2.27888e-93	0.611769	0.997	0.992	3.34425e-89	cDC1
STT3A	7.60489e-93	0.839269	0.567	0.226	1.11602e-88	cDC1
HVCN1	7.67103e-93	0.404299	0.215	0.004	1.12572e-88	cDC1
PRDX2	1.43413e-92	0.79986	0.824	0.523	2.10459e-88	cDC1
GNAI2	5.47221e-92	1.14381	0.936	0.804	8.03047e-88	cDC1
SCIMP	1.3904e-91	0.503087	0.304	0.042	2.0404e-87	cDC1
TNRC18	7.15083e-91	0.613226	0.407	0.103	1.04938e-86	cDC1
FMNL3	1.11987e-90	0.457706	0.212	0.005	1.6434e-86	cDC1
PSMB6	1.35704e-90	0.791136	0.717	0.382	1.99146e-86	cDC1
TMEM11	2.14061e-90	0.723805	0.559	0.22	3.14135e-86	cDC1
HSPB1	2.70054e-90	0.808473	0.783	0.446	3.96304e-86	cDC1
TPM4	8.31768e-90	0.973667	0.788	0.519	1.22062e-85	cDC1
RPRD1A	2.0927e-89	0.816261	0.454	0.147	3.07103e-85	cDC1
ECE1	5.44943e-89	0.939589	0.551	0.233	7.99704e-85	cDC1
BAZ1A	5.59259e-89	1.18714	0.765	0.498	8.20712e-85	cDC1
SEC61B	6.01514e-89	0.721645	0.987	0.931	8.82722e-85	cDC1
ARPC3	1.86865e-88	0.734326	0.979	0.922	2.74224e-84	cDC1
SIPA1L1	2.24987e-88	0.552516	0.306	0.049	3.30169e-84	cDC1
HERPUD1	2.36352e-88	0.976836	0.794	0.505	3.46847e-84	cDC1
SEM1	2.59792e-88	0.785269	0.948	0.828	3.81245e-84	cDC1
IL20RA	8.84854e-88	0.378831	0.197	0.002	1.29852e-83	cDC1
UBE2L3	9.45836e-88	0.81727	0.797	0.51	1.38801e-83	cDC1
RAB11A	1.02364e-87	0.831882	0.738	0.43	1.50219e-83	cDC1
EHD4	1.91614e-87	0.519378	0.278	0.035	2.81194e-83	cDC1
CCT5	5.11649e-87	0.852723	0.588	0.259	7.50844e-83	cDC1
DUSP11	6.8937e-87	0.662187	0.465	0.146	1.01165e-82	cDC1
MANF	1.46098e-86	1.07015	0.594	0.267	2.14399e-82	cDC1
ZNF618	1.54239e-86	0.386472	0.222	0.012	2.26346e-82	cDC1
UCHL3	1.5431e-86	0.792781	0.582	0.258	2.2645e-82	cDC1
SLC25A5	1.57108e-86	0.758844	0.772	0.485	2.30556e-82	cDC1
PRKD3	1.80717e-86	0.599677	0.362	0.083	2.65202e-82	cDC1
GKAP1	3.4538e-86	0.787388	0.457	0.152	5.06846e-82	cDC1
CARHSP1	6.40322e-86	0.478282	0.353	0.073	9.39672e-82	cDC1
GNA15	7.72766e-86	0.667635	0.426	0.128	1.13403e-81	cDC1
VCP	1.22939e-85	1.15116	0.747	0.486	1.80414e-81	cDC1
NUP210	1.31539e-85	1.01803	0.661	0.352	1.93033e-81	cDC1
PSMB1	1.34346e-85	0.838614	0.844	0.582	1.97153e-81	cDC1
C18H16orf87	1.51711e-85	0.633368	0.41	0.114	2.22636e-81	cDC1
MYO9A	1.53677e-85	1.12725	0.592	0.27	2.2552e-81	cDC1
PSMA5	2.27737e-85	0.661819	0.677	0.339	3.34205e-81	cDC1
JPT1	2.2916e-85	0.737596	0.974	0.906	3.36292e-81	cDC1
NDUFV2	3.79328e-85	0.78749	0.897	0.712	5.56663e-81	cDC1
DBNDD2	3.79812e-85	0.557171	0.293	0.044	5.57375e-81	cDC1
MSRB3	5.65908e-85	0.35994	0.194	0.003	8.30471e-81	cDC1
CD86	6.50505e-85	0.973119	0.75	0.455	9.54615e-81	cDC1
GAS7	1.11803e-84	0.406876	0.271	0.033	1.64071e-80	cDC1
NDUFA5	1.54071e-84	0.819459	0.689	0.371	2.26099e-80	cDC1
SBF2	1.9804e-84	0.482422	0.251	0.026	2.90623e-80	cDC1
NEDD9	2.84381e-84	0.865578	0.537	0.223	4.17328e-80	cDC1
PDE3B	4.54223e-84	0.596211	0.345	0.074	6.66573e-80	cDC1
P2RX4	4.83132e-84	0.564081	0.334	0.068	7.08997e-80	cDC1
SETX	8.2691e-84	1.07138	0.653	0.355	1.21349e-79	cDC1
TMEM120A	1.26167e-83	0.654872	0.427	0.129	1.85151e-79	cDC1
TOX	1.51593e-83	0.450908	0.197	0.005	2.22462e-79	cDC1
MS4A1	2.01756e-83	0.617408	0.201	0.006	2.96077e-79	cDC1
HSP90B1	3.02555e-83	1.05128	0.844	0.612	4.43999e-79	cDC1
KLF6	3.68562e-83	0.881475	0.839	0.595	5.40864e-79	cDC1
TBL1X	2.42499e-82	0.718362	0.494	0.182	3.55867e-78	cDC1
FNBP1L	2.76951e-82	0.581695	0.301	0.052	4.06425e-78	cDC1
LDHB	7.18534e-82	0.801037	0.94	0.766	1.05445e-77	cDC1
MAP3K20	8.9836e-82	0.596658	0.42	0.125	1.31834e-77	cDC1
ARHGEF26	1.68688e-81	0.37815	0.184	0.002	2.4755e-77	cDC1
TUBA1B	1.90029e-81	0.99492	0.752	0.444	2.78867e-77	cDC1
CORO1A	2.00824e-81	1.10996	0.875	0.709	2.94709e-77	cDC1
APLP2	2.17786e-81	1.01964	0.847	0.627	3.19601e-77	cDC1
VPS36	2.27037e-81	0.748062	0.576	0.255	3.33177e-77	cDC1
ROCK2	3.00795e-81	0.7329	0.367	0.097	4.41416e-77	cDC1
GLRX5	3.16142e-81	0.698501	0.528	0.216	4.63938e-77	cDC1
MYLIP	3.47851e-81	0.711517	0.376	0.1	5.10471e-77	cDC1
PKIA	4.49809e-81	0.560312	0.223	0.017	6.60094e-77	cDC1
BEND7	4.68248e-81	0.358938	0.197	0.006	6.87154e-77	cDC1
PLEKHO1	9.20976e-81	1.09167	0.728	0.446	1.35153e-76	cDC1
PBRM1	1.20604e-80	1.03455	0.741	0.467	1.76987e-76	cDC1
ATP5F1C	1.32668e-80	0.730538	0.876	0.645	1.9469e-76	cDC1
COMT	1.40762e-80	0.645718	0.401	0.119	2.06569e-76	cDC1
GDI1	2.0468e-80	0.792082	0.599	0.277	3.00368e-76	cDC1
ALDH3A2	2.22704e-80	0.669967	0.441	0.143	3.26818e-76	cDC1
HYPK	2.46912e-80	0.753193	0.76	0.452	3.62343e-76	cDC1
VAMP5	2.99699e-80	0.575018	0.388	0.105	4.39809e-76	cDC1
MYO6	4.01374e-80	0.47735	0.182	0.002	5.89017e-76	cDC1
BCAP31	4.48603e-80	0.70866	0.813	0.539	6.58324e-76	cDC1
PIEZO1	1.0072e-79	0.612364	0.395	0.109	1.47807e-75	cDC1
ST3GAL2	1.82484e-79	0.774677	0.637	0.321	2.67795e-75	cDC1
FLOT2	2.18213e-79	0.958534	0.646	0.354	3.20228e-75	cDC1
PSMA1	3.79974e-79	0.737869	0.799	0.505	5.57611e-75	cDC1
CNDP2	6.29192e-79	0.845954	0.593	0.289	9.23339e-75	cDC1
RGS3	7.63492e-79	0.355014	0.189	0.005	1.12042e-74	cDC1
SLK	1.22416e-78	0.717499	0.513	0.201	1.79646e-74	cDC1
PRDX4	1.55469e-78	0.395696	0.225	0.02	2.28151e-74	cDC1
MERTK	2.78035e-78	0.394532	0.19	0.006	4.08017e-74	cDC1
PPT2	2.78482e-78	0.667605	0.414	0.128	4.08673e-74	cDC1
CTNNA1	4.38508e-78	0.873413	0.669	0.381	6.4351e-74	cDC1
PARVG	5.51937e-78	0.868066	0.726	0.422	8.09968e-74	cDC1
ITM2B	6.5609e-78	0.745109	0.893	0.723	9.62813e-74	cDC1
MT1E	8.77993e-78	0.377547	0.197	0.009	1.28845e-73	cDC1
ATP5F1E	1.33333e-77	0.721798	0.995	0.975	1.95666e-73	cDC1
C13H20orf96	2.00893e-77	0.450305	0.272	0.044	2.9481e-73	cDC1
PHB	3.33287e-77	0.775737	0.689	0.378	4.89099e-73	cDC1
VPS26A	6.53263e-77	0.797703	0.715	0.422	9.58664e-73	cDC1
DCAF7	7.38075e-77	0.651254	0.459	0.168	1.08313e-72	cDC1
PPP2CB	1.38946e-76	0.490642	0.332	0.072	2.03904e-72	cDC1
VIM	1.75424e-76	1.31387	0.807	0.595	2.57435e-72	cDC1
PLA2R1	2.15081e-76	0.422865	0.185	0.006	3.15631e-72	cDC1
GPI	7.87395e-76	0.569865	0.413	0.128	1.1555e-71	cDC1
KIF1C	8.03228e-76	0.418691	0.229	0.024	1.17874e-71	cDC1
BCAR3	1.0371e-75	0.429142	0.209	0.015	1.52194e-71	cDC1
TAGAP	1.05098e-75	0.929555	0.595	0.296	1.54232e-71	cDC1
PSMA3	1.10372e-75	0.68967	0.592	0.28	1.61971e-71	cDC1
IRF1	1.53585e-75	1.21054	0.579	0.291	2.25386e-71	cDC1
IFITM3	3.77742e-75	0.416771	0.24	0.028	5.54336e-71	cDC1
NAMPT	1.42468e-74	0.646898	0.412	0.133	2.09072e-70	cDC1
CLCN6	2.16503e-74	0.460412	0.263	0.041	3.17717e-70	cDC1
DYNLL1	2.46426e-74	0.748161	0.906	0.732	3.6163e-70	cDC1
OSBPL8	3.35478e-74	0.810674	0.54	0.25	4.92314e-70	cDC1
COX7B	1.48956e-73	0.639787	0.97	0.9	2.18593e-69	cDC1
RABAC1	1.61719e-73	0.745603	0.808	0.571	2.37322e-69	cDC1
SNX1	2.49104e-73	0.678488	0.436	0.155	3.6556e-69	cDC1
NDUFB10	4.33916e-73	0.800462	0.93	0.777	6.36772e-69	cDC1
UBE2Z	4.54455e-73	0.718029	0.466	0.179	6.66913e-69	cDC1
KIF2A	5.18473e-73	0.780882	0.584	0.289	7.6086e-69	cDC1
TCEA1	6.73374e-73	0.701011	0.608	0.299	9.88177e-69	cDC1
WDR55	6.92978e-73	0.745074	0.543	0.245	1.01695e-68	cDC1
RCSD1	7.45443e-73	0.86313	0.58	0.289	1.09394e-68	cDC1
CMBL	8.41964e-73	0.686982	0.575	0.27	1.23558e-68	cDC1
FKBP3	1.22228e-72	0.736969	0.602	0.297	1.7937e-68	cDC1
SGK3	1.42404e-72	0.407057	0.218	0.022	2.08978e-68	cDC1
CDK2AP1	2.97473e-72	0.491135	0.376	0.109	4.36542e-68	cDC1
HIBADH	4.45587e-72	0.517712	0.352	0.095	6.539e-68	cDC1
ESD	4.82558e-72	0.677701	0.611	0.297	7.08153e-68	cDC1
PLD4	4.90284e-72	1.15683	0.76	0.55	7.19492e-68	cDC1
BOLA-DOB	5.20214e-72	0.748096	0.614	0.314	7.63414e-68	cDC1
MATN2	5.48798e-72	0.583405	0.244	0.036	8.0536e-68	cDC1
CIB1	6.27655e-72	0.62194	0.559	0.249	9.21083e-68	cDC1
COPG2	6.4242e-72	0.575595	0.38	0.114	9.42751e-68	cDC1
SEC11C	6.55311e-72	0.452374	0.633	0.305	9.61669e-68	cDC1
TBC1D14	1.66175e-71	0.708591	0.46	0.182	2.43862e-67	cDC1
GSDMD	2.14371e-71	0.79841	0.49	0.207	3.1459e-67	cDC1
AP1M1	2.62339e-71	0.647701	0.471	0.183	3.84983e-67	cDC1
PBDC1	3.43028e-71	0.642123	0.553	0.252	5.03394e-67	cDC1
AFG1L	4.9544e-71	0.515168	0.297	0.064	7.27058e-67	cDC1
NACA	6.14553e-71	0.676336	0.978	0.904	9.01856e-67	cDC1
DOCK7	7.17188e-71	0.53579	0.296	0.064	1.05247e-66	cDC1
CCR5	9.73337e-71	0.454886	0.327	0.076	1.42837e-66	cDC1
ZBTB10	1.04825e-70	0.422634	0.207	0.019	1.5383e-66	cDC1
IDH3A	1.10154e-70	0.510585	0.323	0.079	1.6165e-66	cDC1
NAP1L4	1.27024e-70	0.725048	0.501	0.214	1.86408e-66	cDC1
HSD17B10	1.36476e-70	0.593498	0.518	0.223	2.00278e-66	cDC1
LYNX1	1.75611e-70	0.411499	0.213	0.022	2.57709e-66	cDC1
ATP5PD	1.78349e-70	0.67847	0.947	0.869	2.61727e-66	cDC1
HPS4	2.583e-70	0.387928	0.224	0.027	3.79056e-66	cDC1
PSMD1	3.87001e-70	0.970561	0.695	0.44	5.67923e-66	cDC1
BPNT1	5.27558e-70	0.501849	0.404	0.13	7.74191e-66	cDC1
EVI2B	6.76182e-70	0.774847	0.743	0.473	9.92298e-66	cDC1
IDH2	7.1358e-70	0.787224	0.586	0.303	1.04718e-65	cDC1
CORO1C	8.31153e-70	0.628305	0.504	0.209	1.21972e-65	cDC1
TUBB4A	1.085e-69	0.382836	0.683	0.361	1.59223e-65	cDC1
SHISA5	1.53959e-69	0.751564	0.57	0.277	2.25934e-65	cDC1
TMEM40	1.77742e-69	0.334937	0.182	0.01	2.60837e-65	cDC1
ATAD1	2.05603e-69	0.77847	0.695	0.419	3.01722e-65	cDC1
ACSL3	2.21104e-69	0.466219	0.324	0.079	3.24471e-65	cDC1
PSMD7	2.58076e-69	0.749966	0.751	0.492	3.78727e-65	cDC1
SLC25A17	2.88885e-69	0.652345	0.403	0.138	4.23939e-65	cDC1
TAP2	6.61866e-69	0.941472	0.625	0.353	9.71288e-65	cDC1
CCT4	8.70241e-69	0.877617	0.709	0.431	1.27708e-64	cDC1
SYT5	8.93728e-69	0.429718	0.212	0.023	1.31155e-64	cDC1
ENSBTAG00000050846	1.04083e-68	0.39068	0.297	0.062	1.52743e-64	cDC1
VIP	1.2632e-68	0.509898	0.156	0.002	1.85375e-64	cDC1
INPP5D	3.75995e-68	0.907159	0.657	0.383	5.51772e-64	cDC1
EIF3L	3.85018e-68	0.72033	0.672	0.379	5.65014e-64	cDC1
CGNL1	4.03327e-68	0.42085	0.219	0.027	5.91882e-64	cDC1
SPPL2A	4.37608e-68	0.665898	0.581	0.294	6.4219e-64	cDC1
DPCD	7.16659e-68	0.52983	0.354	0.102	1.0517e-63	cDC1
FLI1	7.36929e-68	0.638944	0.566	0.268	1.08144e-63	cDC1
ARHGDIA	7.39906e-68	0.831333	0.757	0.51	1.08581e-63	cDC1
TFG	8.9333e-68	0.664287	0.502	0.213	1.31096e-63	cDC1
ENSBTAG00000034366	9.11505e-68	0.429725	0.456	0.166	1.33763e-63	cDC1
ENSBTAG00000010458	1.40042e-67	0.46076	0.372	0.107	2.05512e-63	cDC1
FAM49A	1.47362e-67	0.520735	0.304	0.072	2.16253e-63	cDC1
MTHFR	1.48936e-67	0.461634	0.258	0.046	2.18563e-63	cDC1
PECAM1	1.67887e-67	0.398812	0.208	0.022	2.46374e-63	cDC1
PLIN2	2.77835e-67	0.665537	0.673	0.37	4.07723e-63	cDC1
SH2B2	4.52217e-67	0.373001	0.236	0.035	6.63628e-63	cDC1
CRYBG1	6.96649e-67	0.362042	0.217	0.026	1.02233e-62	cDC1
FBL	9.18749e-67	0.740509	0.534	0.253	1.34826e-62	cDC1
MPND	2.59502e-66	0.458958	0.279	0.06	3.80819e-62	cDC1
ERH	2.92335e-66	0.657123	0.927	0.781	4.29002e-62	cDC1
TARDBP	3.54044e-66	0.749665	0.543	0.267	5.19559e-62	cDC1
PSMB3	3.7362e-66	0.688557	0.846	0.614	5.48288e-62	cDC1
PSMC5	5.46713e-66	0.726248	0.639	0.355	8.02301e-62	cDC1
PFDN6	6.87048e-66	0.687159	0.624	0.342	1.00824e-61	cDC1
FCHSD2	7.10613e-66	0.591489	0.345	0.101	1.04282e-61	cDC1
DCTN2	1.54239e-65	0.758023	0.64	0.357	2.26346e-61	cDC1
LRCH1	1.63813e-65	0.652579	0.54	0.253	2.40396e-61	cDC1
TFCP2	1.68688e-65	0.646831	0.521	0.234	2.47549e-61	cDC1
RNH1	1.7645e-65	0.704216	0.59	0.304	2.5894e-61	cDC1
BRI3	1.77458e-65	0.799542	0.875	0.682	2.6042e-61	cDC1
POLR2G	1.83176e-65	0.611606	0.806	0.535	2.68811e-61	cDC1
ZNF366	2.18434e-65	0.882139	0.633	0.352	3.20553e-61	cDC1
TUBA1A	3.76255e-65	0.456804	0.441	0.166	5.52155e-61	cDC1
PSMC1	4.13548e-65	0.672131	0.578	0.281	6.06882e-61	cDC1
NUDC	4.51282e-65	0.747322	0.609	0.323	6.62257e-61	cDC1
CRIM1	7.43432e-65	0.455685	0.296	0.069	1.09099e-60	cDC1
WEE1	1.07827e-64	0.385691	0.266	0.053	1.58236e-60	cDC1
GNL3	1.58394e-64	0.552662	0.386	0.129	2.32443e-60	cDC1
ADK	1.91126e-64	0.679102	0.569	0.283	2.80477e-60	cDC1
MMRN1	2.29658e-64	0.407541	0.159	0.006	3.37023e-60	cDC1
BoLA	2.86571e-64	1.25173	0.531	0.267	4.20543e-60	cDC1
TSPAN12	3.12384e-64	0.276594	0.153	0.004	4.58423e-60	cDC1
COMMD3	4.53155e-64	0.570816	0.689	0.386	6.65005e-60	cDC1
INTS3	4.89393e-64	0.533309	0.348	0.104	7.18185e-60	cDC1
PIK3CA	4.96047e-64	0.358925	0.175	0.012	7.27949e-60	cDC1
MTHFD2	5.30852e-64	0.651411	0.433	0.165	7.79025e-60	cDC1
IQCD	1.28307e-63	0.487967	0.295	0.073	1.88291e-59	cDC1
NDUFV3	1.60417e-63	0.599733	0.667	0.369	2.35411e-59	cDC1
ENSBTAG00000030593	1.79761e-63	0.473022	0.324	0.086	2.638e-59	cDC1
CHP1	4.42412e-63	0.626689	0.556	0.276	6.4924e-59	cDC1
ARHGAP4	4.86972e-63	0.559351	0.412	0.153	7.14631e-59	cDC1
ENSBTAG00000048206	6.34781e-63	0.412471	0.21	0.028	9.31541e-59	cDC1
TAPBP	6.9406e-63	0.858248	0.754	0.537	1.01853e-58	cDC1
PRORSD1	7.2982e-63	0.601886	0.466	0.195	1.07101e-58	cDC1
HSD17B11	8.41053e-63	0.631105	0.587	0.289	1.23425e-58	cDC1
GPR65	9.66632e-63	0.41903	0.298	0.071	1.41853e-58	cDC1
SNX17	1.22373e-62	0.800546	0.626	0.361	1.79582e-58	cDC1
BOLA-DYA	1.41945e-62	0.842815	0.154	0.005	2.08304e-58	cDC1
EPRS	1.69316e-62	0.796905	0.605	0.333	2.48471e-58	cDC1
MALSU1	1.82145e-62	0.660302	0.519	0.244	2.67297e-58	cDC1
GSPT1	2.22492e-62	0.72485	0.688	0.432	3.26507e-58	cDC1
PDIA6	2.62039e-62	0.793083	0.732	0.476	3.84543e-58	cDC1
ALDH2	2.94416e-62	0.75557	0.732	0.475	4.32055e-58	cDC1
TMEM160	4.54216e-62	0.792912	0.752	0.523	6.66563e-58	cDC1
MAGOH	5.4485e-62	0.609601	0.705	0.416	7.99567e-58	cDC1
CROT	6.43632e-62	0.314935	0.196	0.022	9.4453e-58	cDC1
NLRP1	7.01219e-62	0.56673	0.41	0.152	1.02904e-57	cDC1
TIFAB	7.76211e-62	0.764374	0.66	0.387	1.13909e-57	cDC1
ILF2	7.89464e-62	0.584005	0.53	0.251	1.15854e-57	cDC1
SAP18	9.88184e-62	0.629133	0.909	0.708	1.45016e-57	cDC1
TMEM50B	1.30743e-61	0.718862	0.726	0.472	1.91865e-57	cDC1
TNFAIP8	2.39857e-61	0.751195	0.745	0.505	3.51991e-57	cDC1
AGPAT3	2.61936e-61	0.384771	0.248	0.049	3.84391e-57	cDC1
TAX1BP1	3.39467e-61	0.698971	0.822	0.612	4.98168e-57	cDC1
NME1	1.12287e-60	0.654369	0.689	0.421	1.64782e-56	cDC1
PAICS	1.89592e-60	0.600645	0.55	0.27	2.78226e-56	cDC1
CD48	2.07695e-60	0.647347	0.894	0.725	3.04792e-56	cDC1
GNPDA1	2.10468e-60	0.616157	0.54	0.255	3.08861e-56	cDC1
TMSB4	3.37418e-60	0.788106	0.999	0.984	4.95161e-56	cDC1
KDELR2	3.52427e-60	0.60094	0.67	0.388	5.17186e-56	cDC1
SLC6A9	4.25665e-60	0.338035	0.184	0.02	6.24663e-56	cDC1
RASSF4	4.46183e-60	0.434519	0.197	0.025	6.54773e-56	cDC1
TMEM223	5.31856e-60	0.376758	0.238	0.046	7.80499e-56	cDC1
JAML	7.54998e-60	0.763593	0.726	0.46	1.10796e-55	cDC1
DBN1	7.86305e-60	0.510769	0.39	0.141	1.1539e-55	cDC1
VASH1	8.05733e-60	0.762775	0.633	0.375	1.18241e-55	cDC1
CFL1	1.14927e-59	0.627832	0.986	0.966	1.68655e-55	cDC1
SMARCA4	1.2099e-59	0.630891	0.506	0.237	1.77553e-55	cDC1
TNFSF10	2.46026e-59	0.361548	0.233	0.042	3.61043e-55	cDC1
MAPRE1	3.39838e-59	0.678646	0.621	0.35	4.98712e-55	cDC1
PCYT1A	3.64701e-59	0.479991	0.348	0.113	5.35199e-55	cDC1
ST13	4.16493e-59	0.863776	0.807	0.606	6.11204e-55	cDC1
TXNDC16	4.45503e-59	0.384914	0.255	0.053	6.53775e-55	cDC1
SGPL1	4.78386e-59	0.515312	0.435	0.169	7.02031e-55	cDC1
KLRG1	6.10213e-59	0.272578	0.172	0.014	8.95487e-55	cDC1
TMEM70	6.82797e-59	0.473601	0.407	0.149	1.00201e-54	cDC1
ERO1A	7.01796e-59	0.448603	0.288	0.073	1.02989e-54	cDC1
EIF4A1	7.20299e-59	0.611622	0.85	0.61	1.05704e-54	cDC1
PPP1CA	7.70733e-59	0.651155	0.697	0.441	1.13105e-54	cDC1
CALM2	8.28628e-59	0.571807	0.983	0.932	1.21601e-54	cDC1
EIF3I	8.44743e-59	0.596875	0.615	0.341	1.23966e-54	cDC1
DDX17	9.08108e-59	0.844726	0.871	0.728	1.33265e-54	cDC1
NGF	1.11218e-58	0.295721	0.147	0.006	1.63213e-54	cDC1
NDUFB8	1.3709e-58	0.696429	0.715	0.467	2.01179e-54	cDC1
ENSBTAG00000007075	1.37276e-58	0.485481	0.333	0.103	2.01452e-54	cDC1
PXN	1.56765e-58	0.408991	0.285	0.073	2.30053e-54	cDC1
SHTN1	1.74447e-58	0.948764	0.826	0.641	2.56001e-54	cDC1
ATP6V1F	1.9221e-58	0.704231	0.834	0.634	2.82069e-54	cDC1
TPM3	2.16828e-58	0.7573	0.913	0.804	3.18195e-54	cDC1
OAS1Y	2.21697e-58	0.621589	0.186	0.021	3.2534e-54	cDC1
CALHM6	2.62712e-58	0.668448	0.413	0.167	3.8553e-54	cDC1
NGLY1	3.32962e-58	0.536474	0.354	0.121	4.88621e-54	cDC1
M6PR	3.39863e-58	0.635473	0.633	0.369	4.98749e-54	cDC1
TLE4	4.70092e-58	0.534686	0.524	0.237	6.8986e-54	cDC1
MTF2	5.34661e-58	0.534855	0.407	0.159	7.84616e-54	cDC1
PPP1R35	7.71298e-58	0.552898	0.478	0.216	1.13188e-53	cDC1
C17H12orf65	8.24311e-58	0.549425	0.534	0.258	1.20968e-53	cDC1
TRIO	9.26432e-58	0.704591	0.454	0.199	1.35954e-53	cDC1
ERICH5	9.2938e-58	0.303863	0.13	0.001	1.36386e-53	cDC1
ASL	1.29081e-57	0.294405	0.154	0.009	1.89426e-53	cDC1
EPS15	1.73092e-57	0.564853	0.414	0.164	2.54012e-53	cDC1
NMT1	1.89469e-57	0.813729	0.766	0.531	2.78046e-53	cDC1
BLOC1S1	3.26529e-57	0.706363	0.779	0.551	4.79181e-53	cDC1
STX18	3.5382e-57	0.45833	0.284	0.076	5.1923e-53	cDC1
CTSZ	3.66912e-57	1.15397	0.7	0.463	5.38444e-53	cDC1
ITM2C	3.8352e-57	0.805228	0.861	0.7	5.62816e-53	cDC1
DOCK5	5.44984e-57	0.403857	0.23	0.044	7.99764e-53	cDC1
SLC31A2	5.76594e-57	0.284814	0.156	0.011	8.46152e-53	cDC1
EEF1B2	5.83713e-57	0.585423	0.98	0.932	8.56599e-53	cDC1
PIP4P1	6.14001e-57	0.460127	0.35	0.116	9.01046e-53	cDC1
RCBTB2	6.32974e-57	0.446745	0.275	0.071	9.28889e-53	cDC1
NISCH	6.48353e-57	0.451149	0.324	0.1	9.51458e-53	cDC1
COX7A1	6.55365e-57	0.564499	0.522	0.248	9.61748e-53	cDC1
HCK	7.90175e-57	0.641711	0.565	0.297	1.15958e-52	cDC1
ARL5A	9.69705e-57	0.597543	0.543	0.272	1.42304e-52	cDC1
RAN	1.00893e-56	0.600947	0.875	0.694	1.48061e-52	cDC1
CSNK1G1	1.03474e-56	0.476634	0.283	0.075	1.51848e-52	cDC1
ADA	1.04221e-56	0.4995	0.32	0.097	1.52945e-52	cDC1
ZMYND15	1.12531e-56	0.306952	0.156	0.011	1.65139e-52	cDC1
MYO1G	1.70489e-56	0.565567	0.402	0.16	2.50192e-52	cDC1
IDH1	1.71371e-56	0.595843	0.469	0.211	2.51487e-52	cDC1
MAP1LC3A	2.06012e-56	0.409921	0.302	0.082	3.02323e-52	cDC1
MAP4	2.39806e-56	0.568921	0.372	0.138	3.51916e-52	cDC1
SNRPB2	2.53981e-56	0.615483	0.838	0.603	3.72717e-52	cDC1
RAB22A	2.68722e-56	0.523306	0.491	0.225	3.9435e-52	cDC1
SCAF11	2.95148e-56	0.885421	0.665	0.438	4.3313e-52	cDC1
GGTA1	2.96667e-56	0.613566	0.641	0.367	4.35359e-52	cDC1
MYCL	3.2078e-56	0.575129	0.488	0.218	4.70745e-52	cDC1
MAP2K5	3.31772e-56	0.426657	0.266	0.066	4.86875e-52	cDC1
PRPSAP1	4.09472e-56	0.467297	0.361	0.126	6.009e-52	cDC1
CDKN2AIPNL	4.54518e-56	0.672734	0.76	0.521	6.67005e-52	cDC1
TXNDC17	5.08619e-56	0.492847	0.575	0.295	7.46398e-52	cDC1
SLC43A1	2.37018e-55	0.290002	0.128	0.002	3.47824e-51	cDC1
SSB	2.40049e-55	0.578892	0.686	0.418	3.52272e-51	cDC1
PIK3CG	3.24773e-55	0.534999	0.38	0.143	4.76604e-51	cDC1
PSMD11	3.3295e-55	0.577089	0.503	0.243	4.88604e-51	cDC1
BIRC3	4.62708e-55	0.578604	0.833	0.575	6.79024e-51	cDC1
ENSBTAG00000016347	4.99336e-55	0.682399	0.842	0.645	7.32775e-51	cDC1
MTPN	5.50281e-55	0.656639	0.825	0.629	8.07537e-51	cDC1
DARS	6.3015e-55	0.543695	0.438	0.19	9.24746e-51	cDC1
GTF2H1	6.36791e-55	0.53069	0.42	0.172	9.3449e-51	cDC1
RBM8A	8.76856e-55	0.664538	0.766	0.515	1.28679e-50	cDC1
LY75	1.03659e-54	0.892995	0.711	0.478	1.5212e-50	cDC1
VDAC1	1.1572e-54	0.677964	0.687	0.442	1.69818e-50	cDC1
GORASP2	1.42713e-54	0.454774	0.398	0.153	2.09431e-50	cDC1
TMED10	1.51715e-54	0.542414	0.58	0.302	2.22642e-50	cDC1
SMIM14	1.63757e-54	0.359665	0.277	0.072	2.40314e-50	cDC1
SH3GLB1	2.25276e-54	0.616057	0.615	0.34	3.30593e-50	cDC1
MANEA	2.48463e-54	0.374123	0.237	0.051	3.6462e-50	cDC1
ALYREF	2.61635e-54	0.610091	0.754	0.518	3.83949e-50	cDC1
EVL	3.57944e-54	0.660851	0.517	0.265	5.25282e-50	cDC1
CNTLN	5.276e-54	0.469681	0.259	0.065	7.74253e-50	cDC1
ATP6AP2	5.47887e-54	0.603982	0.695	0.43	8.04023e-50	cDC1
LMO4	5.91551e-54	0.755883	0.562	0.298	8.68101e-50	cDC1
HNRNPA1	8.88994e-54	0.652444	0.944	0.844	1.3046e-49	cDC1
TREX1	1.4486e-53	0.476569	0.427	0.18	2.12583e-49	cDC1
C13H20orf27	1.49642e-53	0.582691	0.519	0.262	2.196e-49	cDC1
GALNT2	2.56117e-53	0.424896	0.354	0.126	3.75851e-49	cDC1
VRK2	2.69011e-53	0.493191	0.38	0.143	3.94774e-49	cDC1
RALY	2.78607e-53	0.661446	0.723	0.48	4.08856e-49	cDC1
KIAA0232	3.17527e-53	0.332784	0.212	0.039	4.65971e-49	cDC1
AIMP1	3.81748e-53	0.604007	0.791	0.564	5.60215e-49	cDC1
TMEM132A	3.9878e-53	0.383382	0.266	0.069	5.8521e-49	cDC1
DSE	4.349e-53	0.556434	0.482	0.228	6.38216e-49	cDC1
DESI2	4.72716e-53	0.524231	0.392	0.156	6.93711e-49	cDC1
UBR5	7.05546e-53	0.639551	0.583	0.325	1.03539e-48	cDC1
RASA1	7.83871e-53	0.356554	0.237	0.053	1.15033e-48	cDC1
CCL4	8.90304e-53	0.732397	0.155	0.013	1.30652e-48	cDC1
ATM	9.14886e-53	0.528566	0.345	0.126	1.34259e-48	cDC1
CUTC	9.61966e-53	0.387461	0.267	0.07	1.41168e-48	cDC1
HMGA1	1.2227e-52	0.669163	0.63	0.377	1.79431e-48	cDC1
BRK1	1.36393e-52	0.532682	0.902	0.752	2.00157e-48	cDC1
RP2	1.51812e-52	0.520826	0.5	0.246	2.22784e-48	cDC1
RASA3	1.90498e-52	0.359971	0.231	0.05	2.79556e-48	cDC1
ATP10D	2.25606e-52	0.747541	0.652	0.419	3.31077e-48	cDC1
POLR2F	2.40228e-52	0.545834	0.639	0.383	3.52535e-48	cDC1
PSMC2	3.03381e-52	0.49362	0.454	0.197	4.45212e-48	cDC1
TMEM179B	3.5592e-52	0.522552	0.5	0.236	5.22313e-48	cDC1
GALK1	4.26741e-52	0.549547	0.529	0.273	6.26242e-48	cDC1
LAMTOR2	5.56848e-52	0.602852	0.906	0.766	8.17174e-48	cDC1
GUK1	5.92342e-52	0.635281	0.645	0.4	8.69262e-48	cDC1
POLR2H	6.17684e-52	0.451455	0.602	0.325	9.06452e-48	cDC1
GLRX3	7.25639e-52	0.59262	0.573	0.321	1.06487e-47	cDC1
IMPA1	7.72015e-52	0.659372	0.772	0.557	1.13293e-47	cDC1
LPXN	1.01484e-51	0.580637	0.637	0.375	1.48927e-47	cDC1
VPS35	1.03218e-51	0.591139	0.681	0.437	1.51472e-47	cDC1
LRP10	1.07393e-51	0.566579	0.531	0.277	1.576e-47	cDC1
EZR	1.34078e-51	0.709178	0.719	0.501	1.96759e-47	cDC1
OTULIN	1.4844e-51	0.608349	0.469	0.222	2.17836e-47	cDC1
WASF2	1.53575e-51	0.526241	0.553	0.291	2.25371e-47	cDC1
CDK2AP2	1.53963e-51	0.631635	0.791	0.58	2.2594e-47	cDC1
ABAT	1.76609e-51	0.371937	0.263	0.07	2.59174e-47	cDC1
APRT	1.85975e-51	0.636009	0.924	0.801	2.72919e-47	cDC1
DCTN4	2.34608e-51	0.572709	0.478	0.232	3.44288e-47	cDC1
CLCN1	2.40525e-51	0.304631	0.139	0.008	3.5297e-47	cDC1
NLRC4	2.53912e-51	0.301346	0.172	0.022	3.72616e-47	cDC1
GART	2.76726e-51	0.471955	0.376	0.148	4.06096e-47	cDC1
SNX6	3.11069e-51	0.686094	0.711	0.482	4.56493e-47	cDC1
HNRNPF	3.18019e-51	0.686085	0.859	0.679	4.66693e-47	cDC1
CHMP6	3.33478e-51	0.508824	0.431	0.191	4.8938e-47	cDC1
HNRNPD	3.53557e-51	0.694675	0.815	0.629	5.18845e-47	cDC1
NDUFA2	4.00391e-51	0.616644	0.769	0.54	5.87573e-47	cDC1
MEX3C	4.56288e-51	0.472916	0.426	0.179	6.69603e-47	cDC1
DUT	8.8586e-51	0.626114	0.625	0.361	1.3e-46	cDC1
STAMBP	9.46957e-51	0.556171	0.506	0.255	1.38966e-46	cDC1
UBE2E3	1.04483e-50	0.57459	0.539	0.293	1.53329e-46	cDC1
RABGAP1L	1.5665e-50	0.320714	0.194	0.033	2.29885e-46	cDC1
PHF6	1.86557e-50	0.395414	0.358	0.132	2.73773e-46	cDC1
AP2B1	2.17275e-50	0.679114	0.655	0.409	3.18851e-46	cDC1
ARHGEF3	2.1956e-50	0.331404	0.156	0.016	3.22204e-46	cDC1
TARS	4.13609e-50	0.504875	0.376	0.147	6.06971e-46	cDC1
NCL	4.52547e-50	0.710536	0.885	0.748	6.64112e-46	cDC1
LAPTM5	5.02543e-50	0.906245	0.877	0.782	7.37481e-46	cDC1
U2AF1	5.56921e-50	0.554221	0.663	0.399	8.17281e-46	cDC1
AP3D1	9.96167e-50	0.653435	0.537	0.294	1.46187e-45	cDC1
UBE2D1	1.1551e-49	0.297864	0.192	0.034	1.69511e-45	cDC1
FOXN3	1.27392e-49	0.694484	0.651	0.419	1.86947e-45	cDC1
HPRT1	1.43831e-49	0.572804	0.604	0.348	2.11072e-45	cDC1
ATP5PO	1.50876e-49	0.561254	0.788	0.547	2.21411e-45	cDC1
VPS13C	1.72307e-49	0.608968	0.517	0.272	2.52861e-45	cDC1
CISD2	1.77175e-49	0.632983	0.569	0.319	2.60005e-45	cDC1
PAIP1	1.95733e-49	0.515527	0.536	0.284	2.87238e-45	cDC1
TRANK1	2.08115e-49	0.269058	0.149	0.014	3.05409e-45	cDC1
EIF2S2	2.08902e-49	0.634144	0.724	0.474	3.06563e-45	cDC1
TRIOBP	2.34849e-49	0.454842	0.268	0.079	3.44642e-45	cDC1
JAK1	2.41869e-49	0.765322	0.765	0.557	3.54943e-45	cDC1
CHMP2A	2.45397e-49	0.517993	0.613	0.348	3.6012e-45	cDC1
UBTD1	2.68136e-49	0.44963	0.356	0.136	3.9349e-45	cDC1
USP22	2.7919e-49	0.663947	0.622	0.376	4.09711e-45	cDC1
CTSH	2.89314e-49	0.761593	0.799	0.624	4.24569e-45	cDC1
NANS	3.28601e-49	0.420112	0.373	0.146	4.82222e-45	cDC1
NAGK	3.62122e-49	0.388025	0.336	0.119	5.31415e-45	cDC1
SPAG7	3.68735e-49	0.537183	0.538	0.284	5.41119e-45	cDC1
PPHLN1	3.78061e-49	0.433355	0.404	0.167	5.54804e-45	cDC1
EIF4EBP1	4.11416e-49	0.520983	0.59	0.333	6.03754e-45	cDC1
TRMT112	4.91477e-49	0.529911	0.599	0.333	7.21242e-45	cDC1
CRELD2	5.18383e-49	0.45776	0.326	0.116	7.60727e-45	cDC1
SLC46A2	7.74002e-49	0.348136	0.135	0.009	1.13585e-44	cDC1
ARL6IP5	8.15033e-49	0.536946	0.716	0.46	1.19606e-44	cDC1
YBX1	8.73649e-49	0.789016	0.785	0.588	1.28208e-44	cDC1
FGR	9.15369e-49	0.682958	0.571	0.329	1.3433e-44	cDC1
GLUL	1.2049e-48	0.385959	0.214	0.045	1.76819e-44	cDC1
ARF3	1.51861e-48	0.551958	0.599	0.347	2.22856e-44	cDC1
GLRX	1.57699e-48	0.628583	0.887	0.729	2.31423e-44	cDC1
VDAC2	1.65329e-48	0.561122	0.848	0.655	2.4262e-44	cDC1
SLC43A2	1.80752e-48	0.318145	0.2	0.039	2.65253e-44	cDC1
RBM3	2.394e-48	0.533349	0.672	0.401	3.51319e-44	cDC1
HDAC4	2.57271e-48	0.259027	0.153	0.017	3.77546e-44	cDC1
KDM6B	2.74669e-48	0.455036	0.502	0.247	4.03077e-44	cDC1
MAP2K1	3.27013e-48	0.698915	0.599	0.373	4.79892e-44	cDC1
HINT1	4.79342e-48	0.49876	0.973	0.901	7.03435e-44	cDC1
UBE2D3	5.60653e-48	0.600077	0.875	0.713	8.22759e-44	cDC1
MAGT1	7.33744e-48	0.546456	0.643	0.393	1.07677e-43	cDC1
TEX12	8.5474e-48	0.456021	0.366	0.142	1.25433e-43	cDC1
BTF3	8.6731e-48	0.481012	0.974	0.921	1.27278e-43	cDC1
HACD1	9.37926e-48	0.267103	0.182	0.03	1.37641e-43	cDC1
CFLAR	1.03718e-47	0.4287	0.345	0.129	1.52206e-43	cDC1
SF3A2	1.17456e-47	0.436335	0.322	0.117	1.72367e-43	cDC1
UBE2L6	1.19409e-47	0.390536	0.327	0.114	1.75233e-43	cDC1
KYAT3	1.31146e-47	0.379376	0.259	0.073	1.92457e-43	cDC1
MITD1	1.35345e-47	0.388074	0.358	0.136	1.98619e-43	cDC1
ST3GAL4	1.58622e-47	0.266419	0.189	0.034	2.32778e-43	cDC1
CLIC2	1.84447e-47	0.674232	0.373	0.156	2.70676e-43	cDC1
PSMD8	2.17193e-47	0.584992	0.67	0.43	3.1873e-43	cDC1
ACVRL1	2.71954e-47	0.271835	0.152	0.017	3.99093e-43	cDC1
RAB33B	2.73158e-47	0.425154	0.342	0.125	4.0086e-43	cDC1
ENSBTAG00000052394	2.90279e-47	0.583009	0.438	0.203	4.25984e-43	cDC1
C29H11orf24	3.34719e-47	0.646494	0.58	0.349	4.91201e-43	cDC1
ATP5F1B	3.60876e-47	0.642067	0.771	0.542	5.29585e-43	cDC1
UCP2	3.6458e-47	0.743236	0.78	0.595	5.35021e-43	cDC1
SMAGP	3.6747e-47	0.263041	0.148	0.016	5.39262e-43	cDC1
DOP1B	3.75128e-47	0.481187	0.378	0.157	5.50501e-43	cDC1
SNRPF	3.80363e-47	0.505144	0.751	0.523	5.58183e-43	cDC1
TAX1BP3	5.84786e-47	0.569536	0.657	0.411	8.58173e-43	cDC1
NECTIN2	7.70533e-47	0.35384	0.286	0.09	1.13076e-42	cDC1
SUGT1	8.37295e-47	0.491267	0.526	0.279	1.22873e-42	cDC1
CEP170	1.05518e-46	0.577839	0.662	0.422	1.54848e-42	cDC1
HNRNPUL2	1.17157e-46	0.626053	0.625	0.371	1.71928e-42	cDC1
FCF1	1.50872e-46	0.467733	0.379	0.155	2.21405e-42	cDC1
SUB1	1.53227e-46	0.480145	0.988	0.935	2.24861e-42	cDC1
FBXO7	1.63861e-46	0.370452	0.262	0.078	2.40465e-42	cDC1
MMADHC	1.69625e-46	0.504768	0.577	0.321	2.48925e-42	cDC1
GSTO1	2.57911e-46	0.437501	0.263	0.08	3.78485e-42	cDC1
CAMSAP2	2.87712e-46	0.280208	0.21	0.047	4.22218e-42	cDC1
ANXA4	3.02666e-46	0.472562	0.561	0.305	4.44163e-42	cDC1
DENND4C	6.42908e-46	0.252543	0.157	0.021	9.43467e-42	cDC1
ENSBTAG00000005146	7.28952e-46	0.316199	0.212	0.05	1.06974e-41	cDC1
RTRAF	7.93651e-46	0.582128	0.872	0.693	1.16468e-41	cDC1
ACOT7	8.84005e-46	0.396429	0.335	0.127	1.29728e-41	cDC1
FRG1	8.84787e-46	0.464393	0.664	0.414	1.29842e-41	cDC1
SDF2L1	9.79839e-46	0.687348	0.562	0.327	1.43791e-41	cDC1
DNAJC7	1.06654e-45	0.545965	0.558	0.318	1.56514e-41	cDC1
MAFG	1.22201e-45	0.292573	0.253	0.072	1.79329e-41	cDC1
WDR44	1.27505e-45	0.428239	0.314	0.112	1.87113e-41	cDC1
HMGN1	1.3962e-45	0.692723	0.885	0.767	2.04892e-41	cDC1
ATP5IF1	1.65154e-45	0.598732	0.91	0.803	2.42363e-41	cDC1
EVI2A	2.24221e-45	0.589043	0.686	0.444	3.29044e-41	cDC1
VKORC1	2.31227e-45	0.338316	0.261	0.076	3.39326e-41	cDC1
SON	2.33053e-45	0.739223	0.866	0.732	3.42006e-41	cDC1
GAN	2.33982e-45	0.380563	0.336	0.124	3.43368e-41	cDC1
SUGP2	2.72787e-45	0.371768	0.282	0.093	4.00315e-41	cDC1
FAM32A	2.82157e-45	0.659422	0.771	0.581	4.14066e-41	cDC1
TCP1	2.93558e-45	0.4657	0.491	0.243	4.30797e-41	cDC1
DCPS	3.10275e-45	0.340636	0.284	0.093	4.55328e-41	cDC1
ACAD9	3.33393e-45	0.330709	0.209	0.049	4.89254e-41	cDC1
H2AFJ	3.46123e-45	0.582631	0.946	0.873	5.07935e-41	cDC1
UBE2G2	3.51162e-45	0.503374	0.454	0.223	5.1533e-41	cDC1
DPP4	3.82672e-45	0.487422	0.338	0.13	5.61571e-41	cDC1
KLF3	4.10768e-45	0.299691	0.261	0.076	6.02802e-41	cDC1
CXHXorf56	5.13314e-45	0.464283	0.419	0.187	7.53289e-41	cDC1
EMD	5.41081e-45	0.487623	0.508	0.271	7.94037e-41	cDC1
UAP1	6.05315e-45	0.487133	0.531	0.284	8.883e-41	cDC1
ITFG1	7.49316e-45	0.567792	0.387	0.172	1.09962e-40	cDC1
MVP	8.10466e-45	0.574459	0.499	0.265	1.18936e-40	cDC1
PPP2R2A	1.2379e-44	0.516176	0.455	0.225	1.81661e-40	cDC1
ADSS	1.29619e-44	0.499951	0.474	0.238	1.90217e-40	cDC1
TBC1D10C	1.57212e-44	0.483886	0.362	0.153	2.30709e-40	cDC1
PTPN2	1.61331e-44	0.618395	0.646	0.412	2.36753e-40	cDC1
BLOC1S2	1.66346e-44	0.509278	0.72	0.491	2.44112e-40	cDC1
SH3KBP1	1.70058e-44	0.325208	0.243	0.066	2.4956e-40	cDC1
MGAT4B	2.31423e-44	0.384072	0.294	0.101	3.39614e-40	cDC1
PPP1R2	2.71194e-44	0.475105	0.435	0.208	3.97977e-40	cDC1
CD47	3.02635e-44	0.474792	0.583	0.328	4.44117e-40	cDC1
COPE	3.14872e-44	0.558875	0.664	0.433	4.62075e-40	cDC1
ENO1	3.46317e-44	0.604013	0.83	0.657	5.0822e-40	cDC1
CCPG1	3.97953e-44	0.415966	0.364	0.147	5.83996e-40	cDC1
ROCK1	4.21659e-44	0.607741	0.652	0.422	6.18785e-40	cDC1
FAM174A	4.54942e-44	0.527148	0.565	0.32	6.67627e-40	cDC1
ALDH9A1	5.3069e-44	0.441252	0.345	0.14	7.78787e-40	cDC1
CLN3	5.42531e-44	0.373045	0.239	0.065	7.96164e-40	cDC1
ENTPD1	5.52969e-44	0.419344	0.226	0.059	8.11482e-40	cDC1
NPAT	5.88516e-44	0.345444	0.243	0.07	8.63648e-40	cDC1
PSMB7	6.13212e-44	0.485439	0.682	0.432	8.99889e-40	cDC1
ARF5	6.70385e-44	0.434934	0.32	0.121	9.83789e-40	cDC1
MAGOHB	6.98474e-44	0.386837	0.309	0.111	1.02501e-39	cDC1
RAB5A	7.18854e-44	0.60209	0.512	0.282	1.05492e-39	cDC1
GNS	7.38448e-44	0.502588	0.291	0.101	1.08367e-39	cDC1
UQCR11	7.9806e-44	0.487246	0.894	0.733	1.17115e-39	cDC1
SEC24D	8.12092e-44	0.384708	0.32	0.118	1.19174e-39	cDC1
IQCC	1.08057e-43	0.379186	0.363	0.147	1.58573e-39	cDC1
EIF3G	1.11191e-43	0.5224	0.754	0.521	1.63172e-39	cDC1
RCC2	1.22616e-43	0.568679	0.624	0.381	1.79939e-39	cDC1
PYCARD	1.49132e-43	0.591398	0.881	0.73	2.18852e-39	cDC1
TOX4	1.68189e-43	0.414	0.458	0.227	2.46817e-39	cDC1
WASL	1.7381e-43	0.421102	0.336	0.132	2.55066e-39	cDC1
NDUFA1	1.75886e-43	0.506388	0.923	0.799	2.58112e-39	cDC1
FKBP2	1.80967e-43	0.456201	0.675	0.42	2.6557e-39	cDC1
RAB5IF	2.1386e-43	0.533207	0.686	0.469	3.1384e-39	cDC1
CZIB	2.4202e-43	0.434125	0.563	0.316	3.55164e-39	cDC1
GDPD5	3.40456e-43	0.278729	0.168	0.03	4.9962e-39	cDC1
DAD1	3.43656e-43	0.473857	0.841	0.667	5.04316e-39	cDC1
FUS	3.48351e-43	0.563037	0.558	0.329	5.11205e-39	cDC1
TMEM50A	3.62498e-43	0.537593	0.854	0.716	5.31965e-39	cDC1
LCLAT1	4.14389e-43	0.460689	0.344	0.138	6.08116e-39	cDC1
CSNK2B	5.96504e-43	0.483613	0.645	0.396	8.7537e-39	cDC1
MPHOSPH9	8.05276e-43	0.454511	0.35	0.145	1.18174e-38	cDC1
ARRB1	9.79355e-43	0.368935	0.234	0.065	1.4372e-38	cDC1
RAMAC	1.01397e-42	0.343591	0.43	0.197	1.488e-38	cDC1
CAPRIN1	1.0195e-42	0.642648	0.596	0.379	1.49612e-38	cDC1
PYCR3	1.02313e-42	0.450922	0.428	0.209	1.50145e-38	cDC1
ETV6	1.08228e-42	0.704567	0.763	0.565	1.58825e-38	cDC1
SNTB2	1.21378e-42	0.324898	0.213	0.053	1.78122e-38	cDC1
GDA	1.38755e-42	0.403186	0.129	0.013	2.03623e-38	cDC1
RHOA	1.5145e-42	0.486464	0.925	0.8	2.22253e-38	cDC1
RANBP2	1.7556e-42	0.627257	0.61	0.382	2.57634e-38	cDC1
TBC1D8	1.80248e-42	0.619166	0.528	0.301	2.64514e-38	cDC1
RSL1D1	2.00004e-42	0.559413	0.537	0.308	2.93505e-38	cDC1
TSTD3	2.03549e-42	0.41586	0.44	0.211	2.98708e-38	cDC1
BTG1	2.65024e-42	0.813481	0.837	0.656	3.88923e-38	cDC1
COX7A2L	2.65241e-42	0.484662	0.866	0.713	3.89241e-38	cDC1
ATXN10	2.65652e-42	0.44747	0.413	0.198	3.89844e-38	cDC1
STK38	2.84743e-42	0.436994	0.343	0.138	4.17861e-38	cDC1
CD164L2	2.90661e-42	0.349808	0.271	0.089	4.26545e-38	cDC1
PPP2R1B	3.26035e-42	0.426038	0.43	0.206	4.78456e-38	cDC1
P4HB	4.10428e-42	0.600669	0.607	0.39	6.02304e-38	cDC1
MOB1B	5.15215e-42	0.625011	0.523	0.287	7.56078e-38	cDC1
ARHGAP17	5.42634e-42	0.553245	0.564	0.33	7.96315e-38	cDC1
DDX5	5.58525e-42	0.856122	0.814	0.679	8.19635e-38	cDC1
SBDS	7.65128e-42	0.442324	0.401	0.191	1.12283e-37	cDC1
ENSBTAG00000049560	7.98791e-42	0.338861	0.209	0.053	1.17223e-37	cDC1
ACACB	8.94933e-42	0.320596	0.215	0.057	1.31331e-37	cDC1
DENND1B	1.00895e-41	0.346034	0.239	0.071	1.48063e-37	cDC1
RAB7A	1.02857e-41	0.539024	0.434	0.218	1.50942e-37	cDC1
PEX11G	1.1467e-41	0.304403	0.225	0.062	1.68279e-37	cDC1
EHD1	1.41555e-41	0.435805	0.362	0.156	2.07732e-37	cDC1
TRIP12	1.44951e-41	0.582725	0.579	0.344	2.12716e-37	cDC1
ZNF711	1.91894e-41	0.334758	0.199	0.046	2.81604e-37	cDC1
APTX	2.30977e-41	0.274151	0.203	0.051	3.38959e-37	cDC1
SEPT2	2.3998e-41	0.579198	0.585	0.361	3.5217e-37	cDC1
EPB41	2.65936e-41	0.539939	0.435	0.218	3.90262e-37	cDC1
TRIP4	2.99e-41	0.37876	0.289	0.104	4.38782e-37	cDC1
DNAJC3	3.6296e-41	0.417391	0.456	0.23	5.32643e-37	cDC1
RPN1	4.21574e-41	0.476216	0.577	0.338	6.1866e-37	cDC1
STAT1	4.29649e-41	0.565133	0.535	0.311	6.3051e-37	cDC1
ANGPT2	4.43281e-41	0.323297	0.217	0.057	6.50514e-37	cDC1
RNF181	4.67994e-41	0.527473	0.849	0.678	6.86782e-37	cDC1
IRF9	7.29416e-41	0.533761	0.453	0.239	1.07042e-36	cDC1
RPN2	8.26308e-41	0.436243	0.574	0.335	1.21261e-36	cDC1
FAM126A	8.36686e-41	0.316557	0.258	0.083	1.22784e-36	cDC1
FAIM	8.46797e-41	0.290847	0.21	0.055	1.24267e-36	cDC1
DCP1B	8.63488e-41	0.305922	0.225	0.063	1.26717e-36	cDC1
ACADS	8.92673e-41	0.26233	0.178	0.037	1.31e-36	cDC1
SDAD1	1.07191e-40	0.395665	0.352	0.148	1.57303e-36	cDC1
DRAP1	1.07638e-40	0.523444	0.568	0.344	1.57959e-36	cDC1
TBC1D13	1.08341e-40	0.253254	0.138	0.018	1.58991e-36	cDC1
SEC31A	1.2047e-40	0.458438	0.472	0.245	1.76789e-36	cDC1
PTGR2	1.38748e-40	0.430197	0.322	0.128	2.03612e-36	cDC1
TUBG1	1.64418e-40	0.338852	0.239	0.072	2.41283e-36	cDC1
QDPR	1.76626e-40	0.419991	0.47	0.241	2.59199e-36	cDC1
SYNE2	1.90178e-40	0.451132	0.274	0.096	2.79086e-36	cDC1
NGRN	2.12565e-40	0.407736	0.422	0.2	3.11939e-36	cDC1
HERC5	2.26962e-40	0.312104	0.155	0.026	3.33067e-36	cDC1
STX8	2.507e-40	0.418104	0.528	0.296	3.67902e-36	cDC1
VTI1B	2.62504e-40	0.637044	0.724	0.524	3.85225e-36	cDC1
ECPAS	2.68623e-40	0.445288	0.343	0.145	3.94204e-36	cDC1
PSMC4	2.73562e-40	0.43903	0.412	0.197	4.01452e-36	cDC1
EMC9	2.81985e-40	0.31215	0.293	0.105	4.13813e-36	cDC1
SND1	2.97068e-40	0.532163	0.603	0.376	4.35947e-36	cDC1
ATP5MC3	3.84304e-40	0.402664	0.964	0.883	5.63967e-36	cDC1
ZNF652	3.87079e-40	0.406873	0.333	0.138	5.68039e-36	cDC1
ERAP1	4.38294e-40	0.355763	0.305	0.116	6.43197e-36	cDC1
UNC93B1	4.44461e-40	0.265632	0.649	0.422	6.52247e-36	cDC1
PGM2	5.78275e-40	0.34555	0.255	0.084	8.48618e-36	cDC1
TXNL1	6.13404e-40	0.516921	0.676	0.435	9.00171e-36	cDC1
GNB1	6.28531e-40	0.582091	0.754	0.566	9.22369e-36	cDC1
KDM7A	6.56633e-40	0.330228	0.295	0.108	9.63609e-36	cDC1
RALB	7.96383e-40	0.552831	0.514	0.291	1.16869e-35	cDC1
SRP72	8.44864e-40	0.429041	0.451	0.233	1.23984e-35	cDC1
SLC11A1	8.95223e-40	0.272331	0.118	0.011	1.31374e-35	cDC1
ZNF280B	9.42203e-40	0.324922	0.222	0.063	1.38268e-35	cDC1
PSMC6	1.00905e-39	0.404436	0.46	0.23	1.48078e-35	cDC1
PSMD12	1.25386e-39	0.431956	0.462	0.238	1.84003e-35	cDC1
AFF3	1.26533e-39	0.278818	0.235	0.069	1.85687e-35	cDC1
WDR81	1.30692e-39	0.429898	0.336	0.143	1.91791e-35	cDC1
MFAP3	1.31205e-39	0.376816	0.382	0.174	1.92543e-35	cDC1
SCP2	1.3655e-39	0.475436	0.82	0.628	2.00388e-35	cDC1
WDR11	1.46344e-39	0.353422	0.265	0.09	2.1476e-35	cDC1
GADD45A	1.7412e-39	0.346817	0.303	0.111	2.55521e-35	cDC1
SYNGR3	1.99689e-39	0.250339	0.147	0.023	2.93043e-35	cDC1
BCL7C	2.1189e-39	0.482834	0.47	0.258	3.10948e-35	cDC1
HIST1H2BD	2.41484e-39	0.403722	0.339	0.14	3.54378e-35	cDC1
SELENOO	2.49391e-39	0.353474	0.324	0.132	3.65982e-35	cDC1
PRPF38B	2.94856e-39	0.555901	0.677	0.46	4.32701e-35	cDC1
RTF1	3.20115e-39	0.547616	0.754	0.535	4.69769e-35	cDC1
ELK3	4.34674e-39	0.473565	0.459	0.241	6.37884e-35	cDC1
TENT2	4.66226e-39	0.383742	0.277	0.102	6.84186e-35	cDC1
STX17	4.97256e-39	0.257814	0.208	0.055	7.29724e-35	cDC1
BRD2	6.88834e-39	0.570401	0.686	0.489	1.01086e-34	cDC1
STX12	7.42982e-39	0.315084	0.249	0.081	1.09033e-34	cDC1
G6PD	7.64663e-39	0.403951	0.403	0.191	1.12214e-34	cDC1
NUDT2	8.82512e-39	0.457734	0.472	0.255	1.29509e-34	cDC1
PKM	9.15086e-39	0.582279	0.664	0.451	1.34289e-34	cDC1
TMED2	9.38172e-39	0.407487	0.714	0.492	1.37677e-34	cDC1
GOLGB1	9.51081e-39	0.472536	0.571	0.347	1.39571e-34	cDC1
ZMYND8	1.07293e-38	0.551028	0.639	0.413	1.57452e-34	cDC1
BNIP2	1.08304e-38	0.461646	0.452	0.236	1.58936e-34	cDC1
ITGB1	1.08612e-38	0.590872	0.8	0.63	1.59388e-34	cDC1
ST18	1.12221e-38	0.288592	0.156	0.029	1.64684e-34	cDC1
PTMA.1	1.21733e-38	0.533408	0.999	0.997	1.78644e-34	cDC1
RRAGA	1.23621e-38	0.375425	0.509	0.277	1.81413e-34	cDC1
ENSBTAG00000038619	1.38048e-38	0.528942	0.529	0.301	2.02585e-34	cDC1
STK3	1.40062e-38	0.371167	0.327	0.136	2.05541e-34	cDC1
ARPC5	1.40693e-38	0.549547	0.971	0.936	2.06468e-34	cDC1
TMEM106A	1.46649e-38	0.510659	0.462	0.245	2.15207e-34	cDC1
MAP3K4	1.57712e-38	0.36224	0.323	0.132	2.31442e-34	cDC1
ENSBTAG00000039555	1.70182e-38	0.417578	0.967	0.896	2.49742e-34	cDC1
LARP1	1.82946e-38	0.567087	0.649	0.443	2.68474e-34	cDC1
FKBP5	1.86948e-38	0.51357	0.599	0.367	2.74346e-34	cDC1
MVB12A	1.91702e-38	0.407251	0.372	0.166	2.81323e-34	cDC1
NSRP1	1.94043e-38	0.589086	0.549	0.324	2.84758e-34	cDC1
TENT5A	2.09602e-38	0.375325	0.282	0.104	3.07591e-34	cDC1
STX2	2.20334e-38	0.348986	0.345	0.146	3.23341e-34	cDC1
CAPZA2	2.48563e-38	0.457165	0.726	0.502	3.64766e-34	cDC1
CDC42	2.60067e-38	0.510171	0.939	0.868	3.81648e-34	cDC1
GPR18	2.80447e-38	0.250101	0.179	0.04	4.11556e-34	cDC1
PDIA4	2.87246e-38	0.397916	0.416	0.204	4.21533e-34	cDC1
CAPNS1	3.0191e-38	0.529449	0.832	0.7	4.43053e-34	cDC1
SQSTM1	3.49938e-38	0.577225	0.521	0.294	5.13535e-34	cDC1
NUDT5	3.62473e-38	0.334995	0.351	0.153	5.3193e-34	cDC1
TMEM109	3.62959e-38	0.271415	0.399	0.178	5.32643e-34	cDC1
MAT2B	3.92012e-38	0.475423	0.584	0.353	5.75277e-34	cDC1
NBR1	5.10843e-38	0.476881	0.457	0.239	7.49663e-34	cDC1
FAM149A	6.29422e-38	0.25588	0.156	0.03	9.23677e-34	cDC1
RBPJ	6.62024e-38	0.393289	0.437	0.218	9.7152e-34	cDC1
KARS	7.25005e-38	0.481143	0.6	0.368	1.06394e-33	cDC1
RNPEP	8.13611e-38	0.376373	0.321	0.131	1.19397e-33	cDC1
MYEF2	8.38878e-38	0.33003	0.265	0.094	1.23105e-33	cDC1
NDUFS4	8.8593e-38	0.432845	0.587	0.353	1.3001e-33	cDC1
ELOC	9.16488e-38	0.524266	0.677	0.459	1.34495e-33	cDC1
CSNK1B	9.24168e-38	0.3052	0.187	0.046	1.35622e-33	cDC1
NDUFB11	1.25905e-37	0.467651	0.856	0.68	1.84765e-33	cDC1
ACTG1	1.41306e-37	0.43344	0.98	0.956	2.07366e-33	cDC1
LRRC1	1.41701e-37	0.45941	0.58	0.352	2.07946e-33	cDC1
HSPA5	1.47971e-37	0.482014	0.704	0.475	2.17148e-33	cDC1
RBX1	1.50076e-37	0.458762	0.884	0.754	2.20237e-33	cDC1
SEC13	1.78943e-37	0.385683	0.373	0.172	2.62599e-33	cDC1
CD22	1.91545e-37	0.364699	0.289	0.109	2.81092e-33	cDC1
FAM110A	2.74633e-37	0.331024	0.271	0.098	4.03024e-33	cDC1
CCT7	2.97946e-37	0.413679	0.511	0.286	4.37236e-33	cDC1
CCT8	3.68083e-37	0.425112	0.569	0.329	5.40161e-33	cDC1
C15H11orf58	3.94637e-37	0.489643	0.74	0.534	5.7913e-33	cDC1
SDHA	6.31396e-37	0.429066	0.43	0.223	9.26573e-33	cDC1
C20H5orf51	6.51303e-37	0.335594	0.25	0.088	9.55787e-33	cDC1
CNPY2	7.99246e-37	0.414887	0.46	0.245	1.17289e-32	cDC1
CCS	8.46039e-37	0.426289	0.526	0.3	1.24156e-32	cDC1
ATP5MC1	9.88646e-37	0.480871	0.751	0.551	1.45084e-32	cDC1
TNFRSF21	9.99169e-37	0.447128	0.466	0.247	1.46628e-32	cDC1
BLVRB	1.04487e-36	0.401975	0.388	0.188	1.53334e-32	cDC1
UMPS	1.0687e-36	0.407682	0.354	0.161	1.56832e-32	cDC1
MAD2L2	1.12961e-36	0.391304	0.429	0.22	1.65771e-32	cDC1
KDM5B	1.28651e-36	0.387479	0.493	0.27	1.88795e-32	cDC1
PSMD13	1.36014e-36	0.399102	0.479	0.258	1.996e-32	cDC1
ERP29	1.45517e-36	0.508721	0.736	0.539	2.13546e-32	cDC1
HIPK1	1.88624e-36	0.324369	0.27	0.101	2.76805e-32	cDC1
CAMK2D	1.89442e-36	0.470586	0.642	0.401	2.78007e-32	cDC1
ZFC3H1	2.40598e-36	0.462138	0.541	0.318	3.53077e-32	cDC1
ATG3	2.55854e-36	0.491195	0.546	0.329	3.75466e-32	cDC1
EMC6	2.72293e-36	0.402485	0.599	0.377	3.99589e-32	cDC1
DUSP6	4.58619e-36	0.382365	0.255	0.091	6.73024e-32	cDC1
ARF1	5.08998e-36	0.518678	0.788	0.613	7.46955e-32	cDC1
NEDD4L	5.94461e-36	0.34083	0.219	0.07	8.72371e-32	cDC1
NDUFB3	5.96692e-36	0.431112	0.733	0.496	8.75645e-32	cDC1
PRPSAP2	5.99913e-36	0.426972	0.453	0.238	8.80372e-32	cDC1
AP1S2	6.07154e-36	0.262587	0.193	0.052	8.90998e-32	cDC1
TNF	6.32224e-36	0.335375	0.117	0.014	9.27789e-32	cDC1
PFN1	6.44974e-36	0.337455	0.999	0.995	9.46499e-32	cDC1
NOSIP	6.51431e-36	0.4134	0.429	0.22	9.55975e-32	cDC1
JUNB	6.53324e-36	0.529518	0.461	0.248	9.58753e-32	cDC1
TPRKB	6.9645e-36	0.429901	0.517	0.297	1.02204e-31	cDC1
CETN3	7.18481e-36	0.47001	0.488	0.267	1.05437e-31	cDC1
ATP5MD	7.61692e-36	0.438379	0.841	0.662	1.11778e-31	cDC1
ZC2HC1A	8.47425e-36	0.254999	0.199	0.055	1.2436e-31	cDC1
CSK	8.65835e-36	0.552648	0.657	0.454	1.27061e-31	cDC1
NOL7	9.78537e-36	0.440554	0.58	0.356	1.436e-31	cDC1
ITGA5	1.06606e-35	0.29063	0.351	0.158	1.56445e-31	cDC1
CHD9	1.08929e-35	0.420189	0.694	0.473	1.59853e-31	cDC1
PLCB4	1.13296e-35	0.268849	0.15	0.028	1.66261e-31	cDC1
FLT3	1.18615e-35	0.58416	0.656	0.455	1.74068e-31	cDC1
SNRPD2	1.24035e-35	0.420881	0.878	0.724	1.82021e-31	cDC1
COPS5	1.26031e-35	0.351742	0.404	0.199	1.84951e-31	cDC1
EIF3D	1.30259e-35	0.5257	0.593	0.384	1.91154e-31	cDC1
UPF2	1.36273e-35	0.514087	0.587	0.371	1.99981e-31	cDC1
GRHPR	1.46506e-35	0.293246	0.187	0.05	2.14997e-31	cDC1
ATRX	1.70448e-35	0.688644	0.741	0.559	2.50133e-31	cDC1
PRMT1	1.7068e-35	0.351761	0.45	0.233	2.50473e-31	cDC1
PSMD6	1.73722e-35	0.331578	0.382	0.18	2.54937e-31	cDC1
MARK1	1.77497e-35	0.25933	0.147	0.028	2.60476e-31	cDC1
HPS3	1.92728e-35	0.405178	0.41	0.207	2.82828e-31	cDC1
PDCD6IP	2.05784e-35	0.321962	0.308	0.128	3.01988e-31	cDC1
CNIH4	2.31849e-35	0.482798	0.746	0.559	3.40238e-31	cDC1
OGFR	2.36403e-35	0.347821	0.311	0.131	3.46922e-31	cDC1
TTLL1	2.45774e-35	0.387364	0.465	0.251	3.60674e-31	cDC1
CMAS	2.48498e-35	0.458627	0.511	0.293	3.64671e-31	cDC1
HNRNPK	2.5025e-35	0.512563	0.859	0.702	3.67242e-31	cDC1
VAT1	2.50928e-35	0.409979	0.351	0.16	3.68237e-31	cDC1
ARL2	2.67086e-35	0.345278	0.592	0.355	3.91949e-31	cDC1
SMIM3	2.81429e-35	0.260772	0.263	0.094	4.12997e-31	cDC1
HNRNPM	2.83194e-35	0.550337	0.7	0.498	4.15586e-31	cDC1
RING1	3.23643e-35	0.385788	0.365	0.175	4.74946e-31	cDC1
TUBB4B	3.73173e-35	0.306158	0.224	0.072	5.47631e-31	cDC1
FAHD2A	3.89373e-35	0.296228	0.304	0.125	5.71405e-31	cDC1
TMEM59	5.42603e-35	0.368604	0.608	0.372	7.9627e-31	cDC1
PIK3R5	5.89957e-35	0.370955	0.316	0.136	8.65763e-31	cDC1
SDHB	5.96308e-35	0.485055	0.676	0.456	8.75082e-31	cDC1
SEC63	5.97868e-35	0.417786	0.46	0.249	8.77372e-31	cDC1
VSIR	6.04925e-35	0.405221	0.362	0.171	8.87727e-31	cDC1
UBL3	6.16864e-35	0.500636	0.862	0.724	9.05248e-31	cDC1
MED29	6.47401e-35	0.288255	0.308	0.129	9.50061e-31	cDC1
PQLC1	6.96726e-35	0.330069	0.311	0.129	1.02245e-30	cDC1
TCEAL8	7.02023e-35	0.41716	0.288	0.117	1.03022e-30	cDC1
YBEY	7.03468e-35	0.444235	0.533	0.322	1.03234e-30	cDC1
SDHAF2	7.14759e-35	0.486328	0.633	0.419	1.04891e-30	cDC1
FKBP11	8.12101e-35	0.462329	0.687	0.48	1.19176e-30	cDC1
LAMTOR1	1.04302e-34	0.454552	0.647	0.423	1.53063e-30	cDC1
RAB27A	1.18407e-34	0.371245	0.287	0.117	1.73762e-30	cDC1
DGUOK	1.22236e-34	0.390039	0.437	0.225	1.79381e-30	cDC1
PLA2G16	1.30537e-34	0.335352	0.314	0.135	1.91564e-30	cDC1
ARFGAP3	1.3432e-34	0.35239	0.364	0.17	1.97115e-30	cDC1
DPF2	1.35058e-34	0.468539	0.471	0.268	1.98198e-30	cDC1
NPEPPS	1.36965e-34	0.430276	0.523	0.306	2.00997e-30	cDC1
EPN1	1.49905e-34	0.381209	0.429	0.222	2.19986e-30	cDC1
TOP2B	1.51158e-34	0.557466	0.627	0.426	2.21825e-30	cDC1
CALM3	1.563e-34	0.472584	0.754	0.55	2.29371e-30	cDC1
EP300	1.62758e-34	0.436302	0.557	0.343	2.38848e-30	cDC1
MAPK8	1.84404e-34	0.320773	0.261	0.098	2.70612e-30	cDC1
PHYHD1	2.21754e-34	0.393208	0.361	0.17	3.25424e-30	cDC1
PPP6R2	2.25644e-34	0.450183	0.357	0.171	3.31132e-30	cDC1
DTD1	2.26251e-34	0.289154	0.307	0.127	3.32024e-30	cDC1
ELMO1	2.52884e-34	0.466753	0.616	0.399	3.71107e-30	cDC1
MAPKAP1	2.56273e-34	0.377937	0.376	0.183	3.76081e-30	cDC1
PSMD2	2.56315e-34	0.396218	0.403	0.204	3.76142e-30	cDC1
RABGGTB	2.82773e-34	0.40544	0.475	0.261	4.1497e-30	cDC1
EIF2S3	2.86055e-34	0.511937	0.763	0.568	4.19786e-30	cDC1
INPP4A	2.9708e-34	0.354625	0.344	0.157	4.35965e-30	cDC1
SARNP	3.6586e-34	0.434028	0.661	0.434	5.369e-30	cDC1
CCDC117	3.94749e-34	0.296619	0.271	0.103	5.79294e-30	cDC1
PSMC3	5.14926e-34	0.416585	0.437	0.234	7.55654e-30	cDC1
NUDT3	5.49493e-34	0.525671	0.735	0.546	8.06381e-30	cDC1
VPS29	6.10939e-34	0.438243	0.71	0.501	8.96553e-30	cDC1
WDR83OS	6.34831e-34	0.447022	0.836	0.647	9.31614e-30	cDC1
PPP1R9A	6.55713e-34	0.461725	0.453	0.246	9.62258e-30	cDC1
XRCC5	6.68963e-34	0.358437	0.337	0.155	9.81704e-30	cDC1
ENSBTAG00000054461	1.00358e-33	0.377299	0.324	0.146	1.47275e-29	cDC1
METAP2	1.10405e-33	0.500609	0.652	0.447	1.6202e-29	cDC1
TMTC4	1.18681e-33	0.417388	0.407	0.215	1.74165e-29	cDC1
BLVRA	1.28774e-33	0.268867	0.229	0.077	1.88976e-29	cDC1
THEMIS2	1.28818e-33	0.253672	0.15	0.033	1.8904e-29	cDC1
UBA5	1.38978e-33	0.364989	0.35	0.165	2.0395e-29	cDC1
CCT3	1.48971e-33	0.408793	0.548	0.329	2.18614e-29	cDC1
ITGB2	1.50042e-33	0.515068	0.687	0.488	2.20186e-29	cDC1
DNPEP	1.51593e-33	0.284215	0.248	0.09	2.22463e-29	cDC1
DNAJB11	1.63921e-33	0.380341	0.405	0.207	2.40555e-29	cDC1
URI1	1.744e-33	0.378026	0.455	0.252	2.55932e-29	cDC1
SAMM50	1.85386e-33	0.318859	0.363	0.169	2.72053e-29	cDC1
TMA7	2.15678e-33	0.548511	0.942	0.891	3.16507e-29	cDC1
LGALS3	2.18349e-33	1.14182	0.254	0.09	3.20427e-29	cDC1
CYBA	2.3498e-33	0.507609	0.967	0.92	3.44833e-29	cDC1
TPX2	2.3838e-33	0.266512	0.193	0.055	3.49822e-29	cDC1
STAT3	2.86301e-33	0.410528	0.516	0.302	4.20147e-29	cDC1
BOD1L1	3.10171e-33	0.559859	0.628	0.429	4.55176e-29	cDC1
LEPROT	3.78829e-33	0.379654	0.413	0.211	5.55931e-29	cDC1
GTF2H2	4.13688e-33	0.31609	0.247	0.091	6.07087e-29	cDC1
DDOST	5.55546e-33	0.379839	0.624	0.404	8.15264e-29	cDC1
ISOC2	5.63929e-33	0.313681	0.307	0.132	8.27565e-29	cDC1
LMNB1	5.91503e-33	0.320527	0.293	0.123	8.68031e-29	cDC1
GOLPH3	6.48749e-33	0.418549	0.577	0.36	9.5204e-29	cDC1
PDCD5	6.85155e-33	0.418432	0.519	0.313	1.00546e-28	cDC1
TWF2	7.81116e-33	0.411237	0.571	0.354	1.14629e-28	cDC1
UBE2V1	8.37106e-33	0.464265	0.682	0.48	1.22845e-28	cDC1
SNRPG	9.17313e-33	0.368496	0.896	0.765	1.34616e-28	cDC1
EZH2	1.03557e-32	0.373213	0.24	0.086	1.5197e-28	cDC1
PPP1CB	1.11742e-32	0.482961	0.748	0.557	1.63982e-28	cDC1
NDEL1	1.4156e-32	0.355921	0.33	0.151	2.07739e-28	cDC1
PAFAH1B3	1.4872e-32	0.45408	0.67	0.466	2.18246e-28	cDC1
MICU2	1.51124e-32	0.413093	0.591	0.385	2.21775e-28	cDC1
EIF3CL	1.59292e-32	0.42333	0.559	0.344	2.3376e-28	cDC1
COPS4	1.63918e-32	0.336667	0.322	0.146	2.40549e-28	cDC1
SYNE1	1.87606e-32	0.268721	0.218	0.073	2.75312e-28	cDC1
RCN2	2.05021e-32	0.32073	0.355	0.168	3.00868e-28	cDC1
RICTOR	2.50203e-32	0.448413	0.469	0.266	3.67174e-28	cDC1
MDH2	2.80369e-32	0.428604	0.673	0.459	4.11442e-28	cDC1
UBN1	3.17936e-32	0.435424	0.516	0.315	4.66572e-28	cDC1
ENSBTAG00000030305	3.32979e-32	0.445564	0.77	0.589	4.88646e-28	cDC1
PSMB5	3.39326e-32	0.342298	0.466	0.258	4.9796e-28	cDC1
EBI3	3.64818e-32	0.398204	0.367	0.182	5.3537e-28	cDC1
ENSBTAG00000038625	3.92344e-32	0.279932	0.156	0.037	5.75764e-28	cDC1
RBM42	4.70439e-32	0.42103	0.407	0.213	6.9037e-28	cDC1
SET	4.80173e-32	0.451527	0.902	0.787	7.04654e-28	cDC1
ZFHX3	5.14457e-32	0.313527	0.262	0.103	7.54965e-28	cDC1
BLMH	5.82765e-32	0.304427	0.292	0.123	8.55208e-28	cDC1
ATP5PF	6.30003e-32	0.405591	0.798	0.601	9.24529e-28	cDC1
IFIT5	7.22565e-32	0.388964	0.328	0.151	1.06036e-27	cDC1
UBE2N	7.38949e-32	0.417125	0.584	0.372	1.08441e-27	cDC1
ZBTB38	7.98309e-32	0.33622	0.376	0.185	1.17152e-27	cDC1
BPTF	9.58578e-32	0.435045	0.635	0.436	1.40671e-27	cDC1
SNRPA	1.0776e-31	0.278614	0.275	0.111	1.58138e-27	cDC1
SMARCA5	1.07915e-31	0.559458	0.686	0.512	1.58365e-27	cDC1
GRAMD1A	1.13856e-31	0.435531	0.335	0.166	1.67083e-27	cDC1
ERCC6L2	1.1469e-31	0.374125	0.374	0.186	1.68308e-27	cDC1
CD2BP2	1.22225e-31	0.376832	0.384	0.196	1.79365e-27	cDC1
USP4	1.38107e-31	0.438944	0.482	0.28	2.02672e-27	cDC1
ABHD11	1.43895e-31	0.263347	0.199	0.063	2.11165e-27	cDC1
CCT2	1.44431e-31	0.389148	0.703	0.508	2.11952e-27	cDC1
C5H12orf73	1.5874e-31	0.375706	0.531	0.317	2.32951e-27	cDC1
PLOD3	1.66633e-31	0.283745	0.243	0.091	2.44534e-27	cDC1
TBC1D23	1.68097e-31	0.296511	0.278	0.115	2.46682e-27	cDC1
CHMP4B	1.74493e-31	0.39525	0.625	0.419	2.56068e-27	cDC1
STK4	2.09978e-31	0.413018	0.587	0.375	3.08143e-27	cDC1
GPR108	2.62263e-31	0.276073	0.259	0.102	3.84871e-27	cDC1
MTCH2	2.89259e-31	0.406812	0.639	0.434	4.24488e-27	cDC1
NINJ1	3.03005e-31	0.331951	0.354	0.167	4.4466e-27	cDC1
GBP5	3.04748e-31	0.2823	0.115	0.018	4.47218e-27	cDC1
TRIP11	3.30612e-31	0.436414	0.531	0.323	4.85173e-27	cDC1
IPO7	3.31961e-31	0.424025	0.339	0.166	4.87153e-27	cDC1
C14H8orf59	3.57815e-31	0.379281	0.537	0.321	5.25094e-27	cDC1
YIF1B	4.29857e-31	0.372781	0.503	0.299	6.30816e-27	cDC1
ACAT1	4.53912e-31	0.346699	0.354	0.172	6.66116e-27	cDC1
EIF4H	5.67889e-31	0.463504	0.561	0.352	8.33377e-27	cDC1
UTP14A	6.94461e-31	0.51879	0.636	0.45	1.01912e-26	cDC1
NAPSA	6.95855e-31	0.556779	0.395	0.209	1.02117e-26	cDC1
KAT8	7.27665e-31	0.313336	0.368	0.182	1.06785e-26	cDC1
DYNC1H1	8.65002e-31	0.415942	0.645	0.434	1.26939e-26	cDC1
LRRC57	8.67666e-31	0.273457	0.273	0.111	1.2733e-26	cDC1
OSGEP	8.69824e-31	0.254083	0.257	0.101	1.27647e-26	cDC1
RHOG	1.05806e-30	0.478992	0.767	0.614	1.55271e-26	cDC1
DDX39B	1.07326e-30	0.355189	0.515	0.3	1.57501e-26	cDC1
SERTAD3	1.08618e-30	0.389779	0.454	0.255	1.59397e-26	cDC1
MBTPS1	1.12606e-30	0.337755	0.408	0.215	1.6525e-26	cDC1
RAB12	1.16572e-30	0.347829	0.338	0.164	1.71069e-26	cDC1
GCLC	1.22702e-30	0.283335	0.209	0.072	1.80066e-26	cDC1
MRFAP1L1	1.26292e-30	0.421399	0.726	0.54	1.85334e-26	cDC1
CTNNBL1	1.44029e-30	0.377754	0.334	0.164	2.11362e-26	cDC1
DDX6	1.47792e-30	0.552275	0.677	0.479	2.16885e-26	cDC1
RRP12	1.51914e-30	0.318432	0.243	0.093	2.22934e-26	cDC1
SVBP	1.54528e-30	0.439113	0.568	0.36	2.2677e-26	cDC1
DOCK8	1.55913e-30	0.453893	0.543	0.341	2.28802e-26	cDC1
SF3A3	1.6206e-30	0.31134	0.345	0.167	2.37823e-26	cDC1
HNRNPH3	1.68576e-30	0.371571	0.735	0.52	2.47385e-26	cDC1
NKTR	1.98608e-30	0.484717	0.746	0.559	2.91458e-26	cDC1
FADD	1.99915e-30	0.531329	0.488	0.289	2.93376e-26	cDC1
EIF3E	2.08489e-30	0.358561	0.883	0.747	3.05957e-26	cDC1
CASP6	2.22737e-30	0.4012	0.683	0.469	3.26866e-26	cDC1
MORF4L1	2.25923e-30	0.441756	0.671	0.46	3.31542e-26	cDC1
PLCL2	2.30764e-30	0.359526	0.279	0.12	3.38646e-26	cDC1
CYP20A1	2.44853e-30	0.327644	0.415	0.224	3.59322e-26	cDC1
LYN	2.49709e-30	0.541477	0.857	0.764	3.66448e-26	cDC1
NFE2L1	2.96118e-30	0.551083	0.646	0.476	4.34554e-26	cDC1
TAF5L	3.98948e-30	0.250097	0.19	0.059	5.85456e-26	cDC1
NUDT9	4.26794e-30	0.301606	0.293	0.128	6.2632e-26	cDC1
TMEM230	4.31249e-30	0.342248	0.609	0.391	6.32857e-26	cDC1
DPYD	4.65995e-30	0.366079	0.347	0.169	6.83848e-26	cDC1
SMC6	5.82434e-30	0.413508	0.443	0.247	8.54722e-26	cDC1
AP3S1	5.84248e-30	0.293164	0.424	0.225	8.57384e-26	cDC1
MIGA1	6.16685e-30	0.356829	0.313	0.145	9.04985e-26	cDC1
CDC123	6.1742e-30	0.327086	0.386	0.2	9.06064e-26	cDC1
WBP4	6.22373e-30	0.393715	0.41	0.219	9.13333e-26	cDC1
HACD4	6.2494e-30	0.297546	0.252	0.1	9.17099e-26	cDC1
GCHFR	6.645e-30	0.362433	0.454	0.257	9.75154e-26	cDC1
DNASE1L1	6.89472e-30	0.363443	0.382	0.2	1.0118e-25	cDC1
RNF4	9.3051e-30	0.326705	0.382	0.195	1.36552e-25	cDC1
LLPH	9.30626e-30	0.331339	0.466	0.261	1.36569e-25	cDC1
UBR1	1.15759e-29	0.317479	0.31	0.143	1.69877e-25	cDC1
DAZAP2	1.1784e-29	0.478545	0.604	0.412	1.7293e-25	cDC1
TMED9	1.21227e-29	0.468309	0.636	0.45	1.77901e-25	cDC1
PPM1B	1.34732e-29	0.35911	0.43	0.235	1.97719e-25	cDC1
GALNT7	1.38742e-29	0.283618	0.348	0.167	2.03603e-25	cDC1
CSDE1	1.53076e-29	0.462754	0.723	0.552	2.24639e-25	cDC1
EIF6	1.57681e-29	0.394582	0.625	0.419	2.31396e-25	cDC1
PPP3CA	2.02732e-29	0.269298	0.249	0.1	2.9751e-25	cDC1
UTP11	2.06948e-29	0.328743	0.379	0.197	3.03697e-25	cDC1
ACOX1	2.10471e-29	0.335406	0.327	0.158	3.08867e-25	cDC1
SRSF2	2.14177e-29	0.458513	0.809	0.647	3.14305e-25	cDC1
IDH3B	2.17453e-29	0.309598	0.322	0.151	3.19112e-25	cDC1
ASNA1	2.88194e-29	0.325697	0.384	0.203	4.22925e-25	cDC1
SNRPA1	2.91068e-29	0.298814	0.43	0.235	4.27143e-25	cDC1
MIA3	3.04687e-29	0.264576	0.587	0.385	4.47129e-25	cDC1
PBX4	3.08838e-29	0.328815	0.196	0.065	4.53219e-25	cDC1
SYF2	3.18241e-29	0.438547	0.544	0.341	4.67018e-25	cDC1
MED30	3.86113e-29	0.298657	0.36	0.178	5.66621e-25	cDC1
LSM7	3.93672e-29	0.395113	0.665	0.466	5.77714e-25	cDC1
MNF1	4.05338e-29	0.414238	0.714	0.524	5.94834e-25	cDC1
RETREG2	4.13812e-29	0.346114	0.374	0.195	6.0727e-25	cDC1
SRSF3	4.1448e-29	0.36924	0.481	0.286	6.0825e-25	cDC1
PSMD4	5.30845e-29	0.307994	0.416	0.223	7.79015e-25	cDC1
CS	5.37607e-29	0.438728	0.593	0.394	7.88939e-25	cDC1
C1QBP	6.14226e-29	0.339403	0.55	0.339	9.01377e-25	cDC1
RBBP6	6.81999e-29	0.49695	0.581	0.384	1.00083e-24	cDC1
PLCB2	7.60035e-29	0.324546	0.373	0.19	1.11535e-24	cDC1
ENSBTAG00000051318	8.16843e-29	0.29571	0.358	0.18	1.19872e-24	cDC1
USP46	8.46555e-29	0.277092	0.206	0.074	1.24232e-24	cDC1
HIST1H2BB	8.9007e-29	0.300941	0.318	0.149	1.30618e-24	cDC1
CASP3	8.92174e-29	0.300694	0.271	0.116	1.30927e-24	cDC1
EIPR1	9.1728e-29	0.256799	0.302	0.139	1.34611e-24	cDC1
CLTC	9.43817e-29	0.419771	0.803	0.64	1.38505e-24	cDC1
AKAP11	9.44183e-29	0.393556	0.382	0.206	1.38559e-24	cDC1
ATP6V1H	9.71824e-29	0.283505	0.345	0.168	1.42615e-24	cDC1
ATP6V1A	1.04077e-28	0.358324	0.53	0.328	1.52733e-24	cDC1
FTL	1.06776e-28	0.727011	0.833	0.694	1.56694e-24	cDC1
PPP2R1A	1.07428e-28	0.368447	0.472	0.278	1.5765e-24	cDC1
POLB	1.12344e-28	0.367782	0.406	0.226	1.64865e-24	cDC1
AP2S1	1.20795e-28	0.426136	0.617	0.428	1.77267e-24	cDC1
SPART	1.39095e-28	0.353673	0.277	0.124	2.04122e-24	cDC1
COX1	1.39932e-28	0.349702	0.998	0.998	2.0535e-24	cDC1
FAM114A2	1.8235e-28	0.252508	0.278	0.119	2.67599e-24	cDC1
UBE2A	1.92757e-28	0.33415	0.478	0.285	2.82871e-24	cDC1
ARHGAP31	2.03481e-28	0.343467	0.29	0.134	2.98608e-24	cDC1
GOSR2	2.10079e-28	0.310936	0.296	0.137	3.08291e-24	cDC1
SNRPB	2.1047e-28	0.334561	0.611	0.402	3.08865e-24	cDC1
GOT2	2.48538e-28	0.377423	0.493	0.298	3.6473e-24	cDC1
OSTC	2.49704e-28	0.350675	0.785	0.597	3.6644e-24	cDC1
RASSF3	2.58652e-28	0.357872	0.398	0.217	3.79572e-24	cDC1
EXOC1	2.75742e-28	0.398875	0.46	0.268	4.04651e-24	cDC1
NFYB	2.76901e-28	0.258797	0.261	0.109	4.06352e-24	cDC1
GTF2F1	3.1476e-28	0.2954	0.275	0.12	4.6191e-24	cDC1
NARS	3.15303e-28	0.392693	0.634	0.445	4.62708e-24	cDC1
PRPF8	3.43313e-28	0.411965	0.501	0.309	5.03812e-24	cDC1
ZBTB7A	3.95196e-28	0.480307	0.65	0.474	5.79949e-24	cDC1
SPOP	4.08366e-28	0.317238	0.427	0.237	5.99277e-24	cDC1
SKAP2	4.13132e-28	0.468303	0.777	0.61	6.06272e-24	cDC1
C7H1orf35	4.35524e-28	0.328217	0.377	0.199	6.39132e-24	cDC1
POMP	4.46205e-28	0.371609	0.894	0.738	6.54805e-24	cDC1
EIF4B	4.61574e-28	0.435177	0.701	0.523	6.7736e-24	cDC1
ACSL4	5.36253e-28	0.357731	0.488	0.293	7.86951e-24	cDC1
VPS4B	5.46695e-28	0.369514	0.485	0.29	8.02275e-24	cDC1
GRSF1	5.54153e-28	0.329534	0.369	0.195	8.13219e-24	cDC1
TOB2	6.40527e-28	0.498813	0.523	0.344	9.39974e-24	cDC1
PPP2R5E	6.78136e-28	0.322997	0.333	0.169	9.95165e-24	cDC1
ID2	7.43569e-28	0.421804	0.997	0.89	1.09119e-23	cDC1
TSG101	8.05463e-28	0.27518	0.34	0.169	1.18202e-23	cDC1
PPP2CA	8.14482e-28	0.389046	0.664	0.461	1.19525e-23	cDC1
ADRM1	9.64782e-28	0.279062	0.293	0.133	1.41582e-23	cDC1
FAM173A	1.04026e-27	0.323947	0.4	0.22	1.52658e-23	cDC1
TMEM159	1.07418e-27	0.252926	0.276	0.12	1.57636e-23	cDC1
PIGY	1.10891e-27	0.356754	0.618	0.417	1.62732e-23	cDC1
DPH5	1.12939e-27	0.263832	0.225	0.087	1.65738e-23	cDC1
UBE2F	1.27503e-27	0.289673	0.399	0.219	1.87111e-23	cDC1
NEDD8	1.34302e-27	0.398856	0.824	0.69	1.97089e-23	cDC1
ANKRD12	1.38087e-27	0.573118	0.8	0.687	2.02643e-23	cDC1
AASDHPPT	1.49954e-27	0.35083	0.577	0.379	2.20058e-23	cDC1
PDCD7	1.53788e-27	0.309769	0.3	0.14	2.25684e-23	cDC1
COPZ1	1.66494e-27	0.326459	0.423	0.239	2.44329e-23	cDC1
LSG1	1.71952e-27	0.313993	0.269	0.12	2.52339e-23	cDC1
NDUFAF3	2.09621e-27	0.366652	0.578	0.377	3.07618e-23	cDC1
CDC37	2.27077e-27	0.329441	0.485	0.291	3.33235e-23	cDC1
G3BP1	2.37794e-27	0.322396	0.472	0.28	3.48962e-23	cDC1
ENSBTAG00000002786	2.56345e-27	0.373168	0.498	0.311	3.76186e-23	cDC1
LAMTOR3	2.70117e-27	0.368349	0.579	0.38	3.96397e-23	cDC1
RRAGC	2.70423e-27	0.424966	0.536	0.353	3.96846e-23	cDC1
TMEM165	2.74111e-27	0.304018	0.454	0.263	4.02257e-23	cDC1
RAD23B	2.9911e-27	0.353705	0.479	0.293	4.38944e-23	cDC1
B4GALT1	3.27655e-27	0.392292	0.566	0.37	4.80834e-23	cDC1
CREBL2	3.33809e-27	0.40912	0.475	0.289	4.89864e-23	cDC1
GMIP	3.52243e-27	0.455469	0.506	0.322	5.16916e-23	cDC1
DYNC1I2	3.52547e-27	0.477921	0.711	0.55	5.17363e-23	cDC1
MAP4K2	3.7788e-27	0.28279	0.219	0.084	5.54539e-23	cDC1
MLEC	4.24522e-27	0.322652	0.429	0.242	6.22987e-23	cDC1
ENSBTAG00000001308	4.84827e-27	0.388742	0.405	0.23	7.11483e-23	cDC1
EIF4G1	5.05829e-27	0.349571	0.37	0.197	7.42305e-23	cDC1
HEXB	5.17096e-27	0.308092	0.32	0.155	7.58838e-23	cDC1
MCL1	6.30973e-27	0.531329	0.742	0.59	9.25953e-23	cDC1
PUF60	7.11613e-27	0.324914	0.462	0.27	1.04429e-22	cDC1
NOP53	7.21719e-27	0.326038	0.533	0.336	1.05912e-22	cDC1
CAT	7.55188e-27	0.429533	0.772	0.588	1.10824e-22	cDC1
TRIM26	8.80397e-27	0.405976	0.338	0.175	1.29198e-22	cDC1
EIF3A	9.24143e-27	0.372723	0.66	0.469	1.35618e-22	cDC1
TRIM28	1.01443e-26	0.345122	0.424	0.239	1.48867e-22	cDC1
LRPAP1	1.03423e-26	0.314262	0.394	0.218	1.51773e-22	cDC1
LSM14A	1.05216e-26	0.289266	0.388	0.207	1.54404e-22	cDC1
SPI1	1.39644e-26	0.390304	0.837	0.698	2.04927e-22	cDC1
LENG1	1.42859e-26	0.253934	0.22	0.086	2.09645e-22	cDC1
CA2	1.43843e-26	0.446491	0.352	0.186	2.11089e-22	cDC1
WDR82	1.49134e-26	0.318726	0.457	0.268	2.18855e-22	cDC1
TICAM2	1.53057e-26	0.289955	0.304	0.148	2.24612e-22	cDC1
COPS6	1.55781e-26	0.254882	0.454	0.261	2.28608e-22	cDC1
PDS5A	1.59927e-26	0.36176	0.43	0.255	2.34692e-22	cDC1
RPE	1.86621e-26	0.329106	0.416	0.238	2.73866e-22	cDC1
ENSBTAG00000034519	1.96694e-26	0.393098	0.398	0.227	2.88648e-22	cDC1
KRTCAP2	2.37319e-26	0.303467	0.651	0.453	3.48266e-22	cDC1
CNP	2.56736e-26	0.256911	0.319	0.155	3.7676e-22	cDC1
ABCA3	2.64504e-26	0.377974	0.359	0.195	3.88159e-22	cDC1
ABI1	2.80803e-26	0.293889	0.255	0.11	4.12079e-22	cDC1
COX6A1	3.02825e-26	0.33006	0.913	0.822	4.44396e-22	cDC1
NUB1	3.20994e-26	0.285211	0.58	0.379	4.71058e-22	cDC1
ACTR3	3.23377e-26	0.334462	0.901	0.803	4.74555e-22	cDC1
ACOT9	3.37875e-26	0.259106	0.254	0.11	4.95832e-22	cDC1
ARL6IP1	4.47532e-26	0.348607	0.919	0.831	6.56754e-22	cDC1
SSRP1	4.53558e-26	0.361189	0.414	0.238	6.65597e-22	cDC1
TGFB1	4.66139e-26	0.347353	0.482	0.292	6.8406e-22	cDC1
RAD23A	4.81949e-26	0.375399	0.492	0.305	7.07261e-22	cDC1
RARRES2	5.07576e-26	0.362056	0.124	0.029	7.44868e-22	cDC1
VAV1	5.32586e-26	0.376525	0.417	0.24	7.8157e-22	cDC1
PHB2	5.43391e-26	0.367762	0.516	0.33	7.97426e-22	cDC1
ARPC2	5.47962e-26	0.357655	0.989	0.98	8.04134e-22	cDC1
FES	5.55382e-26	0.373045	0.488	0.304	8.15023e-22	cDC1
TDRD7	5.96165e-26	0.253338	0.182	0.063	8.74872e-22	cDC1
RAP1B	6.18924e-26	0.443841	0.871	0.763	9.08272e-22	cDC1
ARF2	6.38733e-26	0.307507	0.274	0.127	9.3734e-22	cDC1
HDLBP	6.583e-26	0.331497	0.444	0.26	9.66055e-22	cDC1
KIF5B	7.42256e-26	0.392866	0.636	0.451	1.08926e-21	cDC1
ARHGEF12	7.43761e-26	0.262648	0.271	0.123	1.09147e-21	cDC1
HNRNPL	8.54347e-26	0.356944	0.553	0.363	1.25375e-21	cDC1
NDUFB4	9.39024e-26	0.365882	0.686	0.483	1.37802e-21	cDC1
GLTP	9.817e-26	0.319469	0.555	0.354	1.44064e-21	cDC1
RAB3GAP1	1.16101e-25	0.31392	0.32	0.16	1.70378e-21	cDC1
PSMD14	1.31947e-25	0.352816	0.531	0.341	1.93633e-21	cDC1
TPRG1L	1.61128e-25	0.387762	0.557	0.374	2.36455e-21	cDC1
ILK	1.87294e-25	0.341475	0.536	0.343	2.74854e-21	cDC1
PFDN4	2.02212e-25	0.39041	0.724	0.544	2.96747e-21	cDC1
CTDNEP1	2.21596e-25	0.35315	0.475	0.29	3.25192e-21	cDC1
MDH1	2.46086e-25	0.286117	0.535	0.335	3.61131e-21	cDC1
MED25	2.46215e-25	0.255358	0.271	0.123	3.6132e-21	cDC1
ATF6B	2.51113e-25	0.410809	0.481	0.302	3.68508e-21	cDC1
BOLA-DOA	2.82411e-25	0.399516	0.795	0.657	4.14438e-21	cDC1
DRG1	3.13261e-25	0.295524	0.418	0.239	4.5971e-21	cDC1
ARCN1	3.26853e-25	0.333793	0.46	0.273	4.79656e-21	cDC1
TRIT1	3.88157e-25	0.339321	0.357	0.191	5.69621e-21	cDC1
CTTNBP2NL	4.09653e-25	0.269767	0.252	0.112	6.01166e-21	cDC1
EIF4A3	4.25849e-25	0.316835	0.451	0.269	6.24933e-21	cDC1
SESN3	4.26077e-25	0.253347	0.236	0.1	6.25268e-21	cDC1
IQGAP1	4.29288e-25	0.333671	0.519	0.334	6.29979e-21	cDC1
IK	4.44935e-25	0.422453	0.689	0.516	6.52942e-21	cDC1
NDUFB2	4.46422e-25	0.319273	0.504	0.316	6.55124e-21	cDC1
GLYR1	4.47758e-25	0.312265	0.352	0.188	6.57085e-21	cDC1
BCL10	4.76735e-25	0.30968	0.455	0.27	6.99609e-21	cDC1
NFKB1	4.88197e-25	0.373089	0.495	0.311	7.16429e-21	cDC1
GRPEL1	4.94392e-25	0.314722	0.404	0.231	7.25521e-21	cDC1
SAFB	5.16334e-25	0.344763	0.596	0.404	7.57721e-21	cDC1
LDB1	5.19378e-25	0.336522	0.467	0.285	7.62188e-21	cDC1
REX1BD	5.65345e-25	0.364793	0.565	0.373	8.29644e-21	cDC1
PIN1	5.81644e-25	0.408799	0.56	0.378	8.53563e-21	cDC1
CENPF	6.17662e-25	0.336038	0.136	0.037	9.06418e-21	cDC1
RELA	6.34403e-25	0.334473	0.392	0.224	9.30986e-21	cDC1
FBXO9	6.48564e-25	0.298165	0.512	0.324	9.51768e-21	cDC1
MPRIP	6.60165e-25	0.295919	0.311	0.156	9.68792e-21	cDC1
PPM1G	7.19911e-25	0.323156	0.469	0.29	1.05647e-20	cDC1
MKKS	7.79914e-25	0.35913	0.623	0.442	1.14452e-20	cDC1
HP1BP3	7.98023e-25	0.328876	0.672	0.465	1.1711e-20	cDC1
WDR3	8.81432e-25	0.267526	0.339	0.18	1.2935e-20	cDC1
MBD2	9.84348e-25	0.318156	0.413	0.237	1.44453e-20	cDC1
OGA	1.067e-24	0.363702	0.467	0.288	1.56583e-20	cDC1
ESAM	1.1716e-24	0.260038	0.319	0.16	1.71932e-20	cDC1
TLR3	1.21461e-24	0.311535	0.475	0.292	1.78244e-20	cDC1
HACD2	1.23115e-24	0.280157	0.351	0.189	1.80672e-20	cDC1
NAA15	1.31731e-24	0.335703	0.481	0.303	1.93315e-20	cDC1
TCTEX1D2	1.37955e-24	0.253654	0.277	0.129	2.02449e-20	cDC1
RANBP1	1.43652e-24	0.349196	0.565	0.368	2.10809e-20	cDC1
ENSBTAG00000038476	1.43936e-24	0.404803	0.447	0.263	2.11226e-20	cDC1
EBNA1BP2	1.48939e-24	0.265376	0.308	0.155	2.18568e-20	cDC1
TMBIM1	1.637e-24	0.311404	0.333	0.176	2.4023e-20	cDC1
REST	1.66205e-24	0.346102	0.488	0.303	2.43906e-20	cDC1
COPB2	1.85325e-24	0.328496	0.486	0.304	2.71964e-20	cDC1
KDELR1	2.11273e-24	0.330197	0.654	0.472	3.10044e-20	cDC1
NOP56	2.11819e-24	0.341355	0.481	0.295	3.10844e-20	cDC1
GABARAPL1	2.51916e-24	0.392664	0.344	0.185	3.69686e-20	cDC1
AMZ2	2.6103e-24	0.288653	0.327	0.171	3.83062e-20	cDC1
MPP5	2.66625e-24	0.305187	0.423	0.248	3.91272e-20	cDC1
AHSA1	2.95477e-24	0.308596	0.404	0.23	4.33612e-20	cDC1
TRIR	3.07587e-24	0.360055	0.692	0.519	4.51384e-20	cDC1
YAF2	3.09786e-24	0.31172	0.291	0.145	4.54612e-20	cDC1
ZDHHC3	3.49672e-24	0.269187	0.326	0.17	5.13144e-20	cDC1
RPF1	3.85791e-24	0.324034	0.377	0.212	5.66149e-20	cDC1
PRKAR1A	3.88618e-24	0.263478	0.404	0.231	5.70296e-20	cDC1
ZMYM5	4.39144e-24	0.32557	0.441	0.262	6.44444e-20	cDC1
LUC7L3	4.6459e-24	0.298766	0.758	0.588	6.81785e-20	cDC1
CCND1	5.14875e-24	0.34064	0.506	0.33	7.55579e-20	cDC1
SLC12A9	5.41411e-24	0.306265	0.34	0.18	7.94521e-20	cDC1
EYA3	5.56187e-24	0.355557	0.546	0.358	8.16204e-20	cDC1
MGAT2	6.12803e-24	0.273128	0.32	0.168	8.99288e-20	cDC1
PNKD	6.20014e-24	0.280566	0.37	0.206	9.09871e-20	cDC1
PFDN1	6.76891e-24	0.323737	0.426	0.254	9.93337e-20	cDC1
GSTK1	7.44515e-24	0.295625	0.347	0.187	1.09258e-19	cDC1
GATD3A	7.56505e-24	0.386037	0.596	0.423	1.11017e-19	cDC1
KPNA3	7.8372e-24	0.353369	0.372	0.21	1.15011e-19	cDC1
LONP2	7.97502e-24	0.325728	0.277	0.137	1.17033e-19	cDC1
KIAA1143	8.77701e-24	0.324375	0.363	0.201	1.28803e-19	cDC1
ALDOA	8.84569e-24	0.350296	0.709	0.539	1.2981e-19	cDC1
NENF	1.02387e-23	0.343084	0.463	0.29	1.50253e-19	cDC1
CCZ1	1.07501e-23	0.346074	0.356	0.195	1.57757e-19	cDC1
RNF19A	1.2219e-23	0.27318	0.449	0.269	1.79313e-19	cDC1
TLN1	1.33856e-23	0.492715	0.856	0.766	1.96434e-19	cDC1
VSIG10L	1.3955e-23	0.367775	0.698	0.525	2.0479e-19	cDC1
SDCBP	1.46585e-23	0.350028	0.321	0.168	2.15113e-19	cDC1
ZNHIT1	1.62748e-23	0.284284	0.341	0.184	2.38832e-19	cDC1
SNX13	1.90694e-23	0.291269	0.305	0.156	2.79843e-19	cDC1
AFF1	2.07746e-23	0.25792	0.24	0.106	3.04867e-19	cDC1
EIF3B	2.15965e-23	0.303414	0.377	0.219	3.16929e-19	cDC1
SLC4A7	2.16006e-23	0.412521	0.722	0.574	3.16989e-19	cDC1
NECAP2	2.29361e-23	0.389758	0.643	0.464	3.36588e-19	cDC1
MAN2B1	3.0114e-23	0.396626	0.58	0.421	4.41924e-19	cDC1
ANP32E	3.24009e-23	0.316202	0.527	0.347	4.75483e-19	cDC1
NUCKS1	3.6362e-23	0.462816	0.818	0.718	5.33612e-19	cDC1
PPP1R18	4.16269e-23	0.399957	0.636	0.458	6.10875e-19	cDC1
USP7	4.22933e-23	0.327153	0.404	0.245	6.20654e-19	cDC1
FERMT3	4.59415e-23	0.414903	0.66	0.495	6.74192e-19	cDC1
OTUB1	4.89724e-23	0.302395	0.537	0.348	7.1867e-19	cDC1
CNPY3	5.08222e-23	0.280336	0.539	0.357	7.45815e-19	cDC1
ADCY7	5.23469e-23	0.299163	0.45	0.275	7.68191e-19	cDC1
DDX46	5.64307e-23	0.449614	0.704	0.559	8.28121e-19	cDC1
AKR1A1	6.65005e-23	0.317594	0.44	0.265	9.75894e-19	cDC1
MARCH1	6.84222e-23	0.260226	0.308	0.158	1.0041e-18	cDC1
DCTN3	6.86199e-23	0.258694	0.45	0.272	1.007e-18	cDC1
TNRC6A	7.71811e-23	0.298523	0.42	0.248	1.13263e-18	cDC1
CHUK	8.6473e-23	0.253984	0.351	0.191	1.26899e-18	cDC1
BAG6	8.94291e-23	0.287146	0.342	0.186	1.31237e-18	cDC1
PTDSS1	9.29831e-23	0.31798	0.33	0.177	1.36453e-18	cDC1
MAP1LC3B	1.00326e-22	0.268002	0.716	0.542	1.47228e-18	cDC1
MKNK2	1.03948e-22	0.355734	0.464	0.296	1.52544e-18	cDC1
LRRK1	1.0513e-22	0.26416	0.332	0.182	1.54279e-18	cDC1
MCRIP1	1.11301e-22	0.317418	0.411	0.248	1.63335e-18	cDC1
APIP	1.13393e-22	0.285642	0.304	0.159	1.66404e-18	cDC1
TRABD	1.21759e-22	0.342249	0.376	0.224	1.78682e-18	cDC1
ZNF644	1.26278e-22	0.377212	0.519	0.345	1.85312e-18	cDC1
NDUFV1	1.30735e-22	0.257406	0.298	0.152	1.91853e-18	cDC1
KIN	1.57164e-22	0.299567	0.36	0.203	2.30638e-18	cDC1
ATF4	1.88516e-22	0.430408	0.738	0.584	2.76647e-18	cDC1
PPP4R3B	1.97196e-22	0.332298	0.485	0.313	2.89386e-18	cDC1
ICAM1	2.13413e-22	0.269457	0.488	0.305	3.13183e-18	cDC1
ARRDC3	2.24004e-22	0.350823	0.362	0.2	3.28726e-18	cDC1
AKAP9	2.25904e-22	0.325276	0.605	0.422	3.31515e-18	cDC1
HNRNPUL1	2.37816e-22	0.376123	0.672	0.506	3.48994e-18	cDC1
LSM4	2.45734e-22	0.3268	0.568	0.389	3.60615e-18	cDC1
UNC50	2.66987e-22	0.265136	0.466	0.289	3.91804e-18	cDC1
NCBP2	2.76818e-22	0.310649	0.592	0.402	4.0623e-18	cDC1
TOR1AIP1	2.93606e-22	0.325239	0.58	0.398	4.30866e-18	cDC1
ELOB	3.01671e-22	0.351423	0.822	0.67	4.42703e-18	cDC1
POR	3.07023e-22	0.304435	0.309	0.164	4.50556e-18	cDC1
RAB14	3.09663e-22	0.371861	0.72	0.557	4.5443e-18	cDC1
ZNF385A	3.2717e-22	0.322391	0.618	0.431	4.80123e-18	cDC1
SUZ12	3.97465e-22	0.34151	0.528	0.345	5.8328e-18	cDC1
UQCRQ	4.77912e-22	0.348412	0.604	0.421	7.01337e-18	cDC1
APEX1	5.15206e-22	0.284237	0.509	0.326	7.56065e-18	cDC1
DYNC1LI1	5.18348e-22	0.361509	0.664	0.487	7.60675e-18	cDC1
UQCRC2	5.43439e-22	0.325828	0.392	0.233	7.97497e-18	cDC1
PQLC2	5.52381e-22	0.26916	0.277	0.138	8.10619e-18	cDC1
SIPA1	6.02862e-22	0.3192	0.519	0.34	8.84701e-18	cDC1
PRPS1	6.04938e-22	0.300318	0.437	0.264	8.87746e-18	cDC1
ARID5B	6.33609e-22	0.30496	0.267	0.13	9.29821e-18	cDC1
NDUFA3	6.49776e-22	0.342077	0.758	0.599	9.53547e-18	cDC1
EIF2S1	7.12822e-22	0.374461	0.601	0.427	1.04607e-17	cDC1
SMN2	7.45743e-22	0.251656	0.245	0.116	1.09438e-17	cDC1
EEF2	7.5483e-22	0.42972	0.801	0.7	1.10771e-17	cDC1
PABPN1	8.19227e-22	0.440787	0.819	0.705	1.20222e-17	cDC1
PARP14	8.45156e-22	0.457763	0.541	0.372	1.24027e-17	cDC1
RSL24D1	8.61422e-22	0.315288	0.593	0.409	1.26414e-17	cDC1
NDUFA11	9.10421e-22	0.322114	0.736	0.569	1.33604e-17	cDC1
CIAO2A	9.31779e-22	0.343009	0.839	0.701	1.36739e-17	cDC1
GTF2A2	9.65704e-22	0.31582	0.581	0.398	1.41717e-17	cDC1
PEBP1	1.00341e-21	0.314043	0.902	0.805	1.47251e-17	cDC1
ACBD3	1.04663e-21	0.295052	0.444	0.277	1.53593e-17	cDC1
HNRNPU	1.08954e-21	0.387584	0.702	0.541	1.5989e-17	cDC1
ZNF638	1.10399e-21	0.367713	0.597	0.428	1.6201e-17	cDC1
PYGL	1.13953e-21	0.311902	0.433	0.271	1.67226e-17	cDC1
BLOC1S5	1.22045e-21	0.25232	0.28	0.141	1.79101e-17	cDC1
MYO1F	1.27766e-21	0.312602	0.496	0.327	1.87497e-17	cDC1
LIMK1	1.29519e-21	0.307056	0.385	0.227	1.90069e-17	cDC1
STK24	1.30831e-21	0.258107	0.392	0.23	1.91994e-17	cDC1
TRAPPC9	1.31969e-21	0.259272	0.222	0.102	1.93664e-17	cDC1
NIN	1.43656e-21	0.31089	0.426	0.258	2.10815e-17	cDC1
XPC	1.68251e-21	0.250987	0.35	0.194	2.46908e-17	cDC1
RCOR1	1.7114e-21	0.285239	0.34	0.193	2.51148e-17	cDC1
RHOC	1.73566e-21	0.311969	0.182	0.072	2.54708e-17	cDC1
BCLAF1	1.78256e-21	0.289746	0.63	0.455	2.61591e-17	cDC1
AGGF1	1.94205e-21	0.354898	0.494	0.328	2.84996e-17	cDC1
UBXN1	2.07776e-21	0.333681	0.592	0.418	3.04912e-17	cDC1
PSMG2	2.42966e-21	0.254906	0.432	0.266	3.56552e-17	cDC1
SRSF5	2.64499e-21	0.316523	0.69	0.522	3.88152e-17	cDC1
PRRC2A	2.76961e-21	0.307648	0.491	0.324	4.06441e-17	cDC1
SDF2	3.37556e-21	0.28222	0.63	0.446	4.95363e-17	cDC1
ATP6V0D1	3.47376e-21	0.276903	0.574	0.389	5.09774e-17	cDC1
TUFM	3.62605e-21	0.32029	0.347	0.2	5.32124e-17	cDC1
RAB1A	3.86927e-21	0.319037	0.518	0.351	5.67815e-17	cDC1
ATIC	4.09876e-21	0.309979	0.554	0.372	6.01493e-17	cDC1
SMARCB1	4.58376e-21	0.274214	0.385	0.227	6.72667e-17	cDC1
KXD1	4.66194e-21	0.275868	0.384	0.229	6.84139e-17	cDC1
SEL1L	5.30788e-21	0.298919	0.556	0.385	7.78931e-17	cDC1
DNAJA2	5.74882e-21	0.319428	0.55	0.379	8.43639e-17	cDC1
LGMN	5.9883e-21	0.316405	0.298	0.156	8.78783e-17	cDC1
RNF10	5.99692e-21	0.337509	0.636	0.471	8.80049e-17	cDC1
MRM2	6.26239e-21	0.252162	0.252	0.122	9.19006e-17	cDC1
PTMS	6.30155e-21	0.329351	0.944	0.909	9.24752e-17	cDC1
ASAP1	7.91356e-21	0.324693	0.45	0.287	1.16131e-16	cDC1
DUSP2	8.18583e-21	0.26407	0.274	0.134	1.20127e-16	cDC1
ARHGAP30	8.6414e-21	0.304813	0.572	0.399	1.26812e-16	cDC1
ITSN2	8.78166e-21	0.268577	0.45	0.287	1.28871e-16	cDC1
KTN1	9.96697e-21	0.381147	0.639	0.477	1.46265e-16	cDC1
WDR74	1.00086e-20	0.502787	0.423	0.27	1.46876e-16	cDC1
NDUFC1	1.01311e-20	0.342253	0.704	0.539	1.48673e-16	cDC1
HNRNPH2	1.0361e-20	0.292476	0.454	0.289	1.52047e-16	cDC1
AGFG1	1.07556e-20	0.28412	0.454	0.289	1.57839e-16	cDC1
CANX	1.22001e-20	0.408691	0.788	0.678	1.79036e-16	cDC1
CCAR1	1.23327e-20	0.299016	0.584	0.41	1.80982e-16	cDC1
TNPO1	1.40153e-20	0.298444	0.334	0.189	2.05674e-16	cDC1
ZRANB2	1.43198e-20	0.281432	0.508	0.335	2.10143e-16	cDC1
PCNP	1.48697e-20	0.296796	0.569	0.389	2.18213e-16	cDC1
MTDH	1.53033e-20	0.481244	0.84	0.783	2.24576e-16	cDC1
STXBP3	1.60036e-20	0.28674	0.37	0.217	2.34852e-16	cDC1
QARS	1.62911e-20	0.253115	0.339	0.188	2.39073e-16	cDC1
SNX8	1.64883e-20	0.253741	0.28	0.143	2.41966e-16	cDC1
ITPR2	1.71785e-20	0.300337	0.534	0.369	2.52095e-16	cDC1
COMMD1	1.76193e-20	0.289848	0.489	0.319	2.58564e-16	cDC1
NOP58	1.8044e-20	0.312726	0.555	0.371	2.64796e-16	cDC1
DPM1	1.81494e-20	0.265033	0.389	0.233	2.66342e-16	cDC1
HPS5	1.86223e-20	0.259554	0.32	0.176	2.73282e-16	cDC1
ENOPH1	1.89763e-20	0.251346	0.3	0.16	2.78477e-16	cDC1
MICU1	1.97702e-20	0.311056	0.389	0.231	2.90127e-16	cDC1
SNU13	2.01156e-20	0.329684	0.729	0.574	2.95196e-16	cDC1
ENSBTAG00000022489	2.07882e-20	0.359746	0.383	0.234	3.05067e-16	cDC1
REV3L	2.28638e-20	0.250466	0.247	0.121	3.35527e-16	cDC1
GIGYF1	2.3026e-20	0.257463	0.286	0.15	3.37907e-16	cDC1
NAA10	2.34476e-20	0.292077	0.385	0.232	3.44094e-16	cDC1
UQCRC1	2.36147e-20	0.276821	0.444	0.281	3.46546e-16	cDC1
ICE1	2.45544e-20	0.250032	0.288	0.153	3.60336e-16	cDC1
DERA	2.47725e-20	0.256752	0.331	0.191	3.63537e-16	cDC1
CLIC1	2.92295e-20	0.364699	0.861	0.744	4.28942e-16	cDC1
SFPQ	3.06385e-20	0.297261	0.574	0.404	4.4962e-16	cDC1
SRSF9	3.76261e-20	0.275919	0.624	0.447	5.52162e-16	cDC1
UBE2G1	4.95986e-20	0.266758	0.446	0.283	7.2786e-16	cDC1
USP15	5.03271e-20	0.29581	0.571	0.39	7.3855e-16	cDC1
EWSR1	5.15199e-20	0.310919	0.543	0.373	7.56054e-16	cDC1
CAP1	7.3515e-20	0.260645	0.812	0.677	1.07883e-15	cDC1
ACO2	7.5724e-20	0.265879	0.327	0.184	1.11125e-15	cDC1
RER1	7.73247e-20	0.322636	0.464	0.303	1.13474e-15	cDC1
EXOC5	7.91461e-20	0.256028	0.339	0.194	1.16147e-15	cDC1
CSNK1A1	8.39128e-20	0.346634	0.657	0.497	1.23142e-15	cDC1
CBX3.1	8.53845e-20	0.282957	0.578	0.399	1.25302e-15	cDC1
SENP6	8.60795e-20	0.285465	0.498	0.324	1.26322e-15	cDC1
CD2AP	8.91778e-20	0.342305	0.63	0.477	1.30868e-15	cDC1
PRPF4B	8.95617e-20	0.282183	0.635	0.452	1.31432e-15	cDC1
CUL1	9.21173e-20	0.286588	0.469	0.303	1.35182e-15	cDC1
INO80B	1.11401e-19	0.27028	0.311	0.171	1.63481e-15	cDC1
GTF2I	1.12868e-19	0.287949	0.396	0.244	1.65634e-15	cDC1
RALGAPA1	1.19275e-19	0.27557	0.343	0.197	1.75036e-15	cDC1
PAXBP1	1.2394e-19	0.329719	0.371	0.225	1.81882e-15	cDC1
RBM25	1.25868e-19	0.308477	0.689	0.522	1.84712e-15	cDC1
ARFGEF1	1.33672e-19	0.276405	0.386	0.238	1.96164e-15	cDC1
SLC39A10	1.40204e-19	0.347502	0.417	0.267	2.05749e-15	cDC1
HSD17B4	1.49106e-19	0.282072	0.336	0.197	2.18813e-15	cDC1
H2AFY	1.5898e-19	0.296955	0.812	0.671	2.33303e-15	cDC1
UBE2K	1.76017e-19	0.299638	0.508	0.347	2.58305e-15	cDC1
NDUFA10	1.91988e-19	0.275775	0.452	0.288	2.81743e-15	cDC1
NIFK	1.95727e-19	0.264209	0.555	0.382	2.87229e-15	cDC1
PSME3	1.95774e-19	0.258284	0.414	0.258	2.87298e-15	cDC1
THRAP3	2.1065e-19	0.367691	0.754	0.609	3.09129e-15	cDC1
RFX7	2.11377e-19	0.304323	0.299	0.166	3.10196e-15	cDC1
GRIPAP1	2.15031e-19	0.261078	0.283	0.152	3.15558e-15	cDC1
TAF1D	2.26465e-19	0.27661	0.453	0.287	3.32337e-15	cDC1
COPA	2.42982e-19	0.32756	0.569	0.405	3.56576e-15	cDC1
SPTLC2	2.84667e-19	0.277928	0.345	0.202	4.17749e-15	cDC1
RABL6	2.85737e-19	0.255482	0.344	0.199	4.19319e-15	cDC1
PPP1R14B	3.23619e-19	0.336705	0.509	0.345	4.74911e-15	cDC1
PPP1R12A	3.40275e-19	0.298882	0.591	0.421	4.99354e-15	cDC1
TCOF1	3.63008e-19	0.254137	0.234	0.115	5.32714e-15	cDC1
LPCAT2	4.03844e-19	0.251393	0.267	0.14	5.92641e-15	cDC1
KPNB1	4.05177e-19	0.258902	0.339	0.197	5.94598e-15	cDC1
GPAT4	4.41333e-19	0.254222	0.259	0.132	6.47656e-15	cDC1
COX14	4.52539e-19	0.323865	0.79	0.655	6.641e-15	cDC1
SELPLG	5.65055e-19	0.313644	0.641	0.479	8.29218e-15	cDC1
UBQLN1	6.22157e-19	0.257533	0.316	0.178	9.13016e-15	cDC1
ORMDL2	6.66436e-19	0.269959	0.522	0.353	9.77994e-15	cDC1
KRAS	7.15338e-19	0.274389	0.435	0.277	1.04976e-14	cDC1
SF3B2	7.29129e-19	0.309264	0.559	0.396	1.07e-14	cDC1
DR1	7.29727e-19	0.338307	0.515	0.361	1.07087e-14	cDC1
SPEN	7.8525e-19	0.30009	0.535	0.374	1.15235e-14	cDC1
ATP2A2	8.48277e-19	0.256647	0.334	0.196	1.24485e-14	cDC1
EP400	9.10459e-19	0.271102	0.342	0.2	1.3361e-14	cDC1
ENSBTAG00000004472	1.03129e-18	0.280524	0.477	0.314	1.51341e-14	cDC1
H2AFV	1.15597e-18	0.332363	0.902	0.822	1.69639e-14	cDC1
SF1	1.24561e-18	0.263796	0.516	0.353	1.82794e-14	cDC1
MAP2K2	1.3518e-18	0.259569	0.57	0.409	1.98377e-14	cDC1
PHPT1	1.61325e-18	0.333302	0.732	0.584	2.36745e-14	cDC1
C3H1orf43	1.65982e-18	0.265778	0.415	0.261	2.43579e-14	cDC1
LRRC41	1.67227e-18	0.256223	0.338	0.199	2.45405e-14	cDC1
STOML2	1.7002e-18	0.269488	0.416	0.262	2.49505e-14	cDC1
FUBP1	1.82002e-18	0.320124	0.509	0.355	2.67088e-14	cDC1
TXNRD1	1.89042e-18	0.317178	0.468	0.311	2.77419e-14	cDC1
GOLGA4	1.89812e-18	0.401537	0.665	0.526	2.7855e-14	cDC1
SNRPD1	1.95435e-18	0.312067	0.666	0.505	2.86802e-14	cDC1
COPG1	2.13887e-18	0.269025	0.372	0.22	3.13879e-14	cDC1
HDGFL3	2.1403e-18	0.307282	0.352	0.211	3.14089e-14	cDC1
DGCR6L	2.16476e-18	0.26358	0.414	0.264	3.17679e-14	cDC1
FHOD1	2.21553e-18	0.286737	0.296	0.164	3.25129e-14	cDC1
SMARCA2	2.32358e-18	0.296359	0.447	0.293	3.40985e-14	cDC1
GCSH	2.47244e-18	0.277131	0.455	0.294	3.6283e-14	cDC1
ANP32B	2.90363e-18	0.352556	0.888	0.813	4.26108e-14	cDC1
PIP4K2A	3.12429e-18	0.336423	0.615	0.466	4.58489e-14	cDC1
ANAPC13	3.30039e-18	0.275403	0.56	0.394	4.84332e-14	cDC1
SLIRP	3.46957e-18	0.282185	0.599	0.432	5.09159e-14	cDC1
UBE2S	3.54903e-18	0.251389	0.39	0.24	5.2082e-14	cDC1
TOMM20	3.71473e-18	0.28734	0.667	0.502	5.45136e-14	cDC1
PAFAH1B1	3.9691e-18	0.257563	0.613	0.45	5.82466e-14	cDC1
CHMP5	4.20969e-18	0.25777	0.491	0.329	6.17773e-14	cDC1
HRAS	4.22326e-18	0.263612	0.302	0.173	6.19763e-14	cDC1
TRMT13	4.59339e-18	0.299765	0.36	0.216	6.7408e-14	cDC1
ATP5F1D	4.67506e-18	0.265447	0.752	0.586	6.86066e-14	cDC1
OLA1	4.76984e-18	0.251141	0.565	0.393	6.99973e-14	cDC1
MSRA	4.83578e-18	0.25617	0.391	0.241	7.09651e-14	cDC1
TIMM10	5.27571e-18	0.253903	0.447	0.29	7.7421e-14	cDC1
UBAC2	5.54662e-18	0.344487	0.457	0.307	8.13967e-14	cDC1
MGAT1	6.02123e-18	0.292215	0.404	0.261	8.83615e-14	cDC1
H2AFZ	7.196e-18	0.321701	0.612	0.456	1.05601e-13	cDC1
SERP1	7.48182e-18	0.25215	0.646	0.48	1.09796e-13	cDC1
TOMM22	7.57992e-18	0.328784	0.766	0.629	1.11235e-13	cDC1
TASOR	7.59846e-18	0.272903	0.419	0.268	1.11507e-13	cDC1
NSD3	7.76893e-18	0.26122	0.531	0.37	1.14009e-13	cDC1
C7H5orf15	8.18883e-18	0.266963	0.464	0.309	1.20171e-13	cDC1
PRKACB	8.34975e-18	0.330967	0.405	0.266	1.22533e-13	cDC1
ENSBTAG00000045937	9.43028e-18	0.271976	0.533	0.371	1.38389e-13	cDC1
CDC42SE2	9.58964e-18	0.260944	0.607	0.443	1.40728e-13	cDC1
OXA1L	1.07344e-17	0.293399	0.372	0.233	1.57527e-13	cDC1
MTHFS	1.11006e-17	0.256573	0.372	0.227	1.62901e-13	cDC1
PARK7	1.32591e-17	0.284624	0.716	0.55	1.94578e-13	cDC1
NAP1L1	1.41157e-17	0.290117	0.795	0.643	2.07148e-13	cDC1
CAPZA1	1.47764e-17	0.287097	0.791	0.66	2.16844e-13	cDC1
ISG15	1.57394e-17	1.0608	0.191	0.087	2.30976e-13	cDC1
NONO	1.65217e-17	0.317834	0.701	0.565	2.42456e-13	cDC1
GTF2H5	1.70878e-17	0.277909	0.444	0.291	2.50763e-13	cDC1
SRRM1	1.86898e-17	0.285252	0.797	0.656	2.74272e-13	cDC1
IRF3	1.86962e-17	0.259892	0.478	0.316	2.74367e-13	cDC1
NDUFS7	2.06325e-17	0.272555	0.585	0.43	3.02782e-13	cDC1
ARGLU1	2.40573e-17	0.347861	0.735	0.616	3.5304e-13	cDC1
NDUFS6	2.86591e-17	0.276968	0.55	0.395	4.20573e-13	cDC1
SZRD1	3.40039e-17	0.250501	0.372	0.235	4.99007e-13	cDC1
PPP4R2	3.89071e-17	0.324157	0.546	0.396	5.70962e-13	cDC1
SUMO3	3.98713e-17	0.264018	0.414	0.271	5.85111e-13	cDC1
SDF4	4.26433e-17	0.265618	0.373	0.234	6.2579e-13	cDC1
RIPK1	5.86959e-17	0.275502	0.396	0.256	8.61363e-13	cDC1
ENSBTAG00000020684	7.09372e-17	0.264541	0.831	0.728	1.041e-12	cDC1
LMAN2	7.80109e-17	0.286775	0.611	0.455	1.14481e-12	cDC1
APOE	7.94607e-17	0.688639	0.218	0.108	1.16609e-12	cDC1
COIL	7.96727e-17	0.272199	0.352	0.22	1.1692e-12	cDC1
CHTOP	9.82166e-17	0.257078	0.494	0.343	1.44133e-12	cDC1
TNFRSF1A	1.01813e-16	0.256761	0.423	0.274	1.49411e-12	cDC1
SNW1	1.10256e-16	0.256734	0.602	0.442	1.61801e-12	cDC1
RAB5C	1.11621e-16	0.290203	0.647	0.488	1.63804e-12	cDC1
RAB5B	1.22958e-16	0.259872	0.383	0.245	1.80441e-12	cDC1
UFC1	1.25159e-16	0.286789	0.678	0.528	1.83671e-12	cDC1
HSPA14	1.36641e-16	0.251213	0.413	0.271	2.00521e-12	cDC1
ATP6V1E1	1.82319e-16	0.286817	0.683	0.532	2.67552e-12	cDC1
ENSBTAG00000050239	2.58804e-16	0.250602	0.531	0.37	3.79794e-12	cDC1
TAOK3	3.05073e-16	0.308306	0.621	0.473	4.47694e-12	cDC1
TMED4	3.33373e-16	0.26923	0.645	0.486	4.89225e-12	cDC1
FAM204A	3.36705e-16	0.283872	0.55	0.391	4.94115e-12	cDC1
PSIP1	3.76133e-16	0.27481	0.581	0.424	5.51976e-12	cDC1
AGPS	3.81281e-16	0.250697	0.294	0.17	5.59529e-12	cDC1
IL18	3.98333e-16	0.255467	0.226	0.115	5.84554e-12	cDC1
PNN	4.02949e-16	0.352385	0.713	0.599	5.91328e-12	cDC1
WDR43	4.13476e-16	0.267015	0.424	0.281	6.06776e-12	cDC1
ASH1L	4.98077e-16	0.254706	0.637	0.485	7.30928e-12	cDC1
DBNL	7.44175e-16	0.316131	0.618	0.479	1.09208e-11	cDC1
IL21R	9.18043e-16	0.433677	0.234	0.127	1.34723e-11	cDC1
SUPT16H	9.71504e-16	0.274923	0.428	0.291	1.42568e-11	cDC1
XRN2	9.7659e-16	0.265503	0.512	0.365	1.43315e-11	cDC1
KRCC1	9.81575e-16	0.301266	0.632	0.487	1.44046e-11	cDC1
CTNNB1	1.01018e-15	0.264375	0.562	0.4	1.48243e-11	cDC1
PRDX3	1.1656e-15	0.252155	0.467	0.32	1.71051e-11	cDC1
RAB2A	1.31296e-15	0.27986	0.752	0.61	1.92677e-11	cDC1
BAX	2.03243e-15	0.259798	0.416	0.278	2.98258e-11	cDC1
CHMP3	2.76393e-15	0.287829	0.522	0.375	4.05607e-11	cDC1
FAM129A	2.87038e-15	0.259102	0.24	0.13	4.21228e-11	cDC1
EIF5A	3.40463e-15	0.28438	0.841	0.74	4.9963e-11	cDC1
CDC5L	4.19536e-15	0.272438	0.643	0.486	6.1567e-11	cDC1
GTF2A1	4.40749e-15	0.255635	0.444	0.301	6.46799e-11	cDC1
ELF2	5.21725e-15	0.327056	0.58	0.444	7.65632e-11	cDC1
DYNLRB1	5.79731e-15	0.261602	0.727	0.591	8.50755e-11	cDC1
PICALM	5.91452e-15	0.320556	0.634	0.505	8.67956e-11	cDC1
SELENOS	5.97282e-15	0.258961	0.591	0.449	8.76512e-11	cDC1
RSRC2	6.35179e-15	0.299649	0.688	0.547	9.32125e-11	cDC1
LY86	1.01362e-14	0.257103	0.901	0.832	1.48748e-10	cDC1
ZCCHC9	1.07393e-14	0.25029	0.361	0.236	1.57599e-10	cDC1
BBX	1.43991e-14	0.268867	0.522	0.374	2.11307e-10	cDC1
PDCD6	1.44982e-14	0.29748	0.542	0.389	2.12761e-10	cDC1
PCF11	1.48893e-14	0.291825	0.372	0.246	2.185e-10	cDC1
VPS28	1.51635e-14	0.259152	0.704	0.562	2.22525e-10	cDC1
DHX9	1.67624e-14	0.293048	0.575	0.43	2.45988e-10	cDC1
TCF25	1.70984e-14	0.252309	0.587	0.442	2.50919e-10	cDC1
COMMD6	2.12585e-14	0.260536	0.566	0.425	3.11969e-10	cDC1
CCDC59	2.49087e-14	0.287774	0.451	0.313	3.65535e-10	cDC1
USP8	2.55573e-14	0.289766	0.669	0.549	3.75054e-10	cDC1
HYOU1	2.99674e-14	0.272792	0.45	0.317	4.39772e-10	cDC1
SUCLG1	5.44211e-14	0.25744	0.721	0.581	7.9863e-10	cDC1
CNBP	6.9922e-14	0.258609	0.795	0.685	1.0261e-09	cDC1
PCBP2	1.42746e-13	0.279776	0.891	0.817	2.0948e-09	cDC1
SMARCC1	1.62137e-13	0.301377	0.628	0.505	2.37936e-09	cDC1
PRRC2C	2.64897e-13	0.264275	0.878	0.817	3.88737e-09	cDC1
CTDSP2	1.00381e-12	0.260452	0.601	0.474	1.47309e-08	cDC1
EIF3J	1.33908e-12	0.262042	0.508	0.369	1.9651e-08	cDC1
PA2G4	1.44127e-12	0.274008	0.722	0.597	2.11506e-08	cDC1
HNRNPDL	1.48364e-12	0.274537	0.741	0.609	2.17725e-08	cDC1
DDX24	2.12809e-12	0.328521	0.662	0.545	3.12297e-08	cDC1
NR3C1	2.22999e-12	0.252136	0.415	0.292	3.27251e-08	cDC1
DTX3L	2.78089e-12	0.263869	0.371	0.253	4.08095e-08	cDC1
PAK2	3.01348e-12	0.257519	0.841	0.756	4.42228e-08	cDC1
N4BP2L2	3.21191e-12	0.257887	0.597	0.464	4.71347e-08	cDC1
SMAP2	5.62964e-12	0.291218	0.609	0.48	8.2615e-08	cDC1
CHD4	8.98344e-12	0.256911	0.631	0.512	1.31832e-07	cDC1
PPP2R5C	1.39984e-11	0.252747	0.478	0.357	2.05427e-07	cDC1
HINT2	2.20835e-11	0.259325	0.649	0.518	3.24075e-07	cDC1
DHX29	7.72431e-11	0.286829	0.482	0.366	1.13354e-06	cDC1
CD68	1.08843e-10	0.250387	0.129	0.063	1.59727e-06	cDC1
ENSBTAG00000009656	2.41563e-10	0.582463	0.7	0.87	3.54493e-06	cDC1
MARCKSL1	2.86498e-09	0.297302	0.24	0.156	4.20436e-05	cDC1
ENSBTAG00000037937	3.92542e-08	0.33006	0.167	0.102	0.000576055	cDC1
CXCR4	2.78349e-07	0.295128	0.138	0.079	0.00408477	cDC1
TRAF1	4.7064e-07	0.367107	0.215	0.143	0.00690664	cDC1
FCER1A	0	3.69466	0.686	0.021	0	cDC2
NK2B	0	3.41106	0.719	0.024	0	cDC2
RUNX3	0	2.60885	0.82	0.13	0	cDC2
KCNK16	0	2.55199	0.707	0.012	0	cDC2
TYROBP	0	2.38657	0.986	0.66	0	cDC2
SNX10	0	2.37244	0.827	0.176	0	cDC2
RGS1	1.54638e-299	3.69818	0.898	0.357	2.26932e-295	cDC2
EIF3K	4.57581e-282	2.13438	0.98	0.859	6.71501e-278	cDC2
CX3CR1	2.46019e-281	1.83704	0.64	0.028	3.61032e-277	cDC2
IFI30	2.72551e-252	2.4399	0.856	0.399	3.99968e-248	cDC2
COTL1	1.94563e-239	2.1461	0.926	0.673	2.85522e-235	cDC2
ENSBTAG00000004714	1.05228e-213	1.49483	0.52	0.02	1.54421e-209	cDC2
FCER1G	2.60845e-210	0.958172	0.889	0.317	3.8279e-206	cDC2
CSF3R	1.60559e-206	1.35445	0.485	0.007	2.3562e-202	cDC2
CRIP1	6.8508e-198	1.92668	0.964	0.801	1.00535e-193	cDC2
RETN	7.30813e-198	2.0436	0.557	0.068	1.07247e-193	cDC2
PLEKHA5	2.40604e-183	1.58275	0.589	0.118	3.53086e-179	cDC2
F2RL2	6.40094e-182	1.42694	0.638	0.169	9.39339e-178	cDC2
IL1B	9.84e-174	2.04888	0.69	0.232	1.44402e-169	cDC2
RAB24	2.60978e-172	1.28391	0.618	0.169	3.82986e-168	cDC2
SH3BGRL	1.83275e-171	1.47313	0.821	0.496	2.68956e-167	cDC2
ARHGDIB	1.29769e-148	1.58114	0.918	0.758	1.90436e-144	cDC2
PPFIBP1	5.74016e-146	1.67409	0.398	0.023	8.42369e-142	cDC2
SLAMF9	8.82192e-145	1.09985	0.444	0.055	1.29462e-140	cDC2
ABRACL	3.95495e-143	1.38448	0.918	0.75	5.8039e-139	cDC2
ENSBTAG00000051340	4.54845e-143	0.95687	0.384	0.018	6.67485e-139	cDC2
VMP1	2.52763e-142	1.51842	0.835	0.542	3.70929e-138	cDC2
KCNK17	8.90557e-137	1.01835	0.361	0.012	1.30689e-132	cDC2
NRP1	1.23364e-133	1.178	0.504	0.111	1.81037e-129	cDC2
CEBPD	2.27318e-133	1.13371	0.474	0.08	3.33589e-129	cDC2
HS3ST1	4.39078e-132	1.62452	0.601	0.217	6.44348e-128	cDC2
SCAMP5	1.13162e-130	0.855072	0.362	0.02	1.66065e-126	cDC2
LRRC25	8.79974e-130	0.925573	0.408	0.046	1.29136e-125	cDC2
BHLHE40	1.77055e-124	2.5893	0.62	0.251	2.59828e-120	cDC2
CYP2S1	2.55959e-120	0.754445	0.335	0.016	3.7562e-116	cDC2
GALM	1.45042e-119	0.935656	0.343	0.023	2.12849e-115	cDC2
NFAM1	1.39774e-118	0.770102	0.33	0.016	2.05119e-114	cDC2
BEND5	1.18811e-114	0.815797	0.315	0.012	1.74355e-110	cDC2
SNX24	1.24986e-111	0.785977	0.309	0.013	1.83417e-107	cDC2
PLA2G5	1.03172e-110	1.80479	0.322	0.021	1.51405e-106	cDC2
ENSBTAG00000051981	7.77512e-109	0.804479	0.307	0.014	1.141e-104	cDC2
TWISTNB	5.25573e-108	1.24876	0.667	0.355	7.71278e-104	cDC2
SIRPA	1.39217e-107	0.932704	0.369	0.051	2.04301e-103	cDC2
TNFRSF13C	5.06188e-104	1.59686	0.305	0.021	7.42831e-100	cDC2
ZFP36	5.20266e-103	1.59851	0.755	0.504	7.6349e-99	cDC2
ENSBTAG00000050510	8.66808e-103	0.673672	0.317	0.028	1.27204e-98	cDC2
BEX3	1.06508e-102	0.691848	0.336	0.037	1.563e-98	cDC2
ENSBTAG00000051030	1.48077e-97	0.809715	0.294	0.021	2.17304e-93	cDC2
LITAF	1.99447e-97	0.896925	0.602	0.281	2.92689e-93	cDC2
MS4A8	2.01007e-96	1.0417	0.641	0.34	2.94978e-92	cDC2
MMP9	5.13704e-95	1.46146	0.253	0.004	7.5386e-91	cDC2
PRSS12	7.63661e-93	0.649168	0.255	0.007	1.12067e-88	cDC2
ENSBTAG00000004608	3.66002e-91	0.56826	0.259	0.01	5.37108e-87	cDC2
NAGA	2.04676e-90	0.980497	0.462	0.154	3.00362e-86	cDC2
EFHD2	1.75574e-88	1.10264	0.867	0.717	2.57655e-84	cDC2
RILPL2	3.41485e-88	0.967036	0.507	0.186	5.0113e-84	cDC2
SULF2	7.72831e-87	0.819773	0.327	0.049	1.13413e-82	cDC2
RAD18	2.25981e-86	0.701128	0.311	0.046	3.31627e-82	cDC2
FCRL3	2.38069e-84	0.748244	0.225	0.003	3.49366e-80	cDC2
DUSP1	3.61047e-84	1.44486	0.396	0.111	5.29836e-80	cDC2
CD101	1.93742e-83	0.62566	0.226	0.004	2.84316e-79	cDC2
PIM3	4.50338e-82	1.98758	0.836	0.617	6.60871e-78	cDC2
SLC49A4	9.90844e-82	0.650361	0.339	0.07	1.45406e-77	cDC2
DNLZ	1.6689e-81	0.851594	0.744	0.501	2.44912e-77	cDC2
DENND5B	3.44446e-81	0.749753	0.32	0.057	5.05474e-77	cDC2
RNASE6	7.67582e-81	0.962539	0.673	0.399	1.12643e-76	cDC2
ASB2	4.10476e-79	0.67813	0.286	0.04	6.02374e-75	cDC2
CD53	5.61999e-79	0.753291	0.621	0.291	8.24733e-75	cDC2
ST14	2.24158e-78	0.633728	0.229	0.011	3.28952e-74	cDC2
ATP1B1	7.19347e-78	1.10156	0.651	0.419	1.05564e-73	cDC2
CYBB	7.39777e-74	0.575232	0.421	0.118	1.08562e-69	cDC2
GNLY	3.14557e-71	1.32605	0.255	0.031	4.61612e-67	cDC2
CD5	1.90724e-70	1.2188	0.407	0.138	2.79887e-66	cDC2
OAT	1.18488e-68	0.789215	0.581	0.319	1.73882e-64	cDC2
ZNRF1	2.92874e-68	1.1195	0.659	0.433	4.29793e-64	cDC2
PTGDR2	4.17629e-68	0.420544	0.204	0.01	6.1287e-64	cDC2
GUCY1A1	1.30151e-67	0.561926	0.242	0.029	1.90997e-63	cDC2
KCNK6	1.70938e-66	0.986434	0.607	0.353	2.50852e-62	cDC2
MAN1A1	1.9371e-66	1.01652	0.819	0.641	2.8427e-62	cDC2
PLAU	5.40995e-66	1.18767	0.512	0.247	7.93911e-62	cDC2
INPP5B	2.64299e-65	0.883639	0.441	0.188	3.87859e-61	cDC2
BRI3BP	2.02419e-64	0.799247	0.475	0.22	2.9705e-60	cDC2
RINL	5.36475e-64	0.735589	0.477	0.213	7.87277e-60	cDC2
F2R	2.77746e-62	0.622426	0.325	0.091	4.07592e-58	cDC2
CD83	3.25383e-62	1.67832	0.446	0.195	4.775e-58	cDC2
KCNMB1	6.03465e-62	0.489809	0.182	0.007	8.85585e-58	cDC2
ALDOC	5.32009e-60	0.865529	0.508	0.273	7.80723e-56	cDC2
RGS18	6.51979e-60	0.557024	0.32	0.09	9.56779e-56	cDC2
ENSBTAG00000054870	1.94421e-59	0.552712	0.222	0.03	2.85313e-55	cDC2
CD63	6.61702e-59	0.770399	0.916	0.782	9.71048e-55	cDC2
TNNI2	1.0038e-58	0.720861	0.446	0.202	1.47308e-54	cDC2
TESC	1.17753e-58	0.351372	0.168	0.005	1.72802e-54	cDC2
ENSBTAG00000052571	3.39955e-58	0.408184	0.166	0.005	4.98884e-54	cDC2
KLRK1	4.96079e-58	0.382223	0.158	0.001	7.27996e-54	cDC2
RPA3	2.37069e-57	0.671461	0.762	0.559	3.47899e-53	cDC2
ZP3	2.69495e-57	0.524476	0.226	0.034	3.95484e-53	cDC2
RASGEF1B	3.29925e-57	0.452021	0.295	0.072	4.84165e-53	cDC2
DOK2	4.13234e-57	0.471645	0.185	0.014	6.06421e-53	cDC2
FABP3	9.01435e-57	0.422538	0.185	0.014	1.32286e-52	cDC2
ENSBTAG00000048983	9.64894e-57	0.536412	0.354	0.123	1.41598e-52	cDC2
ENSBTAG00000002773	2.5683e-56	1.34224	0.486	0.263	3.76898e-52	cDC2
CYP51A1	3.73518e-56	0.77729	0.513	0.262	5.48138e-52	cDC2
PVR	1.40713e-55	0.567521	0.204	0.025	2.06497e-51	cDC2
DAPK1	1.13437e-54	0.95466	0.469	0.245	1.66469e-50	cDC2
UTRN	2.07601e-54	0.928107	0.326	0.113	3.04654e-50	cDC2
CDHR1	4.94723e-54	0.626633	0.167	0.01	7.26006e-50	cDC2
HSF2BP	1.15723e-53	0.444087	0.212	0.033	1.69824e-49	cDC2
AOAH	1.98573e-53	0.49245	0.185	0.019	2.91406e-49	cDC2
PRAM1	6.00512e-53	0.760106	0.348	0.127	8.81251e-49	cDC2
INPP4B	8.99402e-53	0.400394	0.156	0.006	1.31987e-48	cDC2
SH3D21	1.09385e-52	0.412188	0.175	0.015	1.60523e-48	cDC2
CSTB.1	1.52173e-52	0.722498	0.926	0.875	2.23315e-48	cDC2
SLA	1.83787e-52	0.908285	0.395	0.18	2.69707e-48	cDC2
TRAF3IP3	4.6113e-51	0.392725	0.191	0.025	6.76709e-47	cDC2
PDK4	6.84116e-51	0.807434	0.562	0.33	1.00394e-46	cDC2
PID1	4.32202e-50	0.356179	0.144	0.004	6.34256e-46	cDC2
S1PR5	4.59605e-50	0.506692	0.153	0.008	6.74471e-46	cDC2
IL1RN	5.87372e-50	0.880315	0.19	0.026	8.61969e-46	cDC2
WIPF1	9.34281e-50	1.12887	0.664	0.503	1.37106e-45	cDC2
CLEC10A	5.14831e-49	0.438416	0.15	0.008	7.55514e-45	cDC2
PSTPIP2	1.19714e-48	0.383978	0.178	0.021	1.75681e-44	cDC2
PDGFB	1.44688e-48	0.41244	0.245	0.057	2.1233e-44	cDC2
DNAJB4	2.58168e-48	0.666796	0.222	0.046	3.78862e-44	cDC2
ATP2A3	7.17985e-48	0.784697	0.46	0.236	1.05364e-43	cDC2
PLAGL1	5.20585e-47	0.566879	0.386	0.173	7.63959e-43	cDC2
NCALD	1.00109e-46	0.333663	0.155	0.012	1.4691e-42	cDC2
SAMSN1	1.06141e-46	0.336261	0.236	0.057	1.55762e-42	cDC2
IL1R1	2.21631e-46	0.372948	0.2	0.036	3.25244e-42	cDC2
COL5A1	1.82789e-44	0.341619	0.123	0.001	2.68242e-40	cDC2
CAPN5	2.28513e-44	0.30555	0.128	0.003	3.35343e-40	cDC2
MTHFD1	3.4289e-44	0.91482	0.406	0.205	5.03191e-40	cDC2
IFI47	2.549e-43	0.330771	0.154	0.016	3.74065e-39	cDC2
NCAPD2	2.94696e-43	0.420835	0.285	0.096	4.32467e-39	cDC2
CPA5	4.34977e-43	0.282477	0.124	0.003	6.38329e-39	cDC2
SQLE	7.77308e-43	0.66933	0.362	0.158	1.1407e-38	cDC2
CARD9	1.96758e-42	0.393072	0.265	0.081	2.88743e-38	cDC2
DTX1	4.1804e-42	0.329659	0.139	0.01	6.13474e-38	cDC2
FCRL4	7.54437e-42	0.383527	0.129	0.007	1.10714e-37	cDC2
SAT1	1.10908e-41	0.675508	0.984	0.96	1.62757e-37	cDC2
ARPC4	1.38923e-41	0.633619	0.923	0.86	2.03869e-37	cDC2
NAV2	1.53049e-41	0.286971	0.12	0.003	2.246e-37	cDC2
CYFIP1	1.63639e-41	0.744317	0.43	0.231	2.4014e-37	cDC2
SELENOP	4.882e-41	0.427786	0.319	0.123	7.16433e-37	cDC2
PLSCR2	6.50071e-41	0.469708	0.278	0.095	9.5398e-37	cDC2
ENSBTAG00000011511	8.55126e-41	0.493442	0.44	0.227	1.2549e-36	cDC2
ENSBTAG00000038981	1.15133e-40	0.305208	0.122	0.005	1.68958e-36	cDC2
CAMK1	3.29611e-40	0.337858	0.146	0.016	4.83704e-36	cDC2
RNF157	3.41751e-40	0.403165	0.291	0.105	5.01519e-36	cDC2
AFDN	7.77057e-40	0.424727	0.251	0.079	1.14033e-35	cDC2
BATF	7.98674e-40	0.316629	0.146	0.017	1.17205e-35	cDC2
IER5L	8.27952e-40	1.26509	0.416	0.238	1.21502e-35	cDC2
SIRPB1	1.26248e-39	0.282641	0.137	0.013	1.85269e-35	cDC2
SREBF2	4.15315e-39	0.717537	0.556	0.382	6.09474e-35	cDC2
PLCL1	1.30598e-38	0.283758	0.117	0.005	1.91652e-34	cDC2
ENSBTAG00000005997	8.79044e-38	0.304209	0.139	0.016	1.29e-33	cDC2
SLC2A1	1.23201e-37	0.549123	0.241	0.079	1.80798e-33	cDC2
PTPN22	1.47369e-37	0.898105	0.463	0.285	2.16263e-33	cDC2
ANKRD37	4.48703e-37	0.462342	0.301	0.121	6.58472e-33	cDC2
COX5A	1.94379e-36	0.551204	0.891	0.823	2.85251e-32	cDC2
LCN2	7.78756e-36	0.268264	0.107	0.004	1.14282e-31	cDC2
TSPO	9.80426e-36	0.651085	0.714	0.57	1.43878e-31	cDC2
RARA	1.40198e-35	0.594315	0.396	0.214	2.05741e-31	cDC2
ENSBTAG00000053318	2.12145e-35	0.291955	0.116	0.008	3.11322e-31	cDC2
HLX	2.75997e-35	0.355274	0.146	0.023	4.05025e-31	cDC2
CLDND1	9.85137e-35	0.539237	0.436	0.258	1.44569e-30	cDC2
LTB4R	5.42316e-34	0.261861	0.106	0.006	7.95849e-30	cDC2
ARRDC4	1.19745e-33	0.464299	0.272	0.109	1.75725e-29	cDC2
EPAS1	3.63652e-33	0.483098	0.108	0.008	5.33659e-29	cDC2
HMGCS1	6.2655e-33	1.09631	0.495	0.322	9.19462e-29	cDC2
CHCHD10	7.23255e-33	0.258371	0.108	0.008	1.06138e-28	cDC2
CLN8	1.12678e-32	0.585949	0.365	0.195	1.65355e-28	cDC2
DENND3	2.02774e-32	0.297917	0.135	0.021	2.97571e-28	cDC2
CDCA7L	3.41934e-32	0.253598	0.2	0.056	5.01787e-28	cDC2
PXK	1.21421e-31	0.405138	0.238	0.089	1.78186e-27	cDC2
ZFAND2A	1.28532e-31	0.746249	0.17	0.044	1.88621e-27	cDC2
SMS	2.18915e-31	0.677849	0.831	0.76	3.21257e-27	cDC2
NOD2	2.41562e-31	0.330764	0.16	0.037	3.54493e-27	cDC2
SNX20	2.8303e-31	0.564107	0.316	0.15	4.15347e-27	cDC2
LDHA	3.04602e-31	0.73579	0.795	0.687	4.47004e-27	cDC2
PRELID1	4.98113e-31	0.54254	0.771	0.686	7.30981e-27	cDC2
DYNLT3	5.40968e-31	0.60623	0.651	0.516	7.9387e-27	cDC2
MYO5C	1.00218e-30	0.363177	0.109	0.011	1.4707e-26	cDC2
VSIG2	1.32323e-30	0.439661	0.374	0.2	1.94183e-26	cDC2
USP12	1.46304e-30	0.850793	0.467	0.312	2.14701e-26	cDC2
CYSLTR1	1.63222e-30	0.265433	0.117	0.015	2.39528e-26	cDC2
ZC3H10	1.86919e-30	0.476226	0.951	0.949	2.74304e-26	cDC2
PLGRKT	3.61644e-30	0.468971	0.54	0.376	5.30712e-26	cDC2
IL2RG	3.93848e-30	0.575485	0.706	0.564	5.77972e-26	cDC2
RASAL2	5.85823e-30	0.519721	0.421	0.254	8.59696e-26	cDC2
LTO1	1.13003e-29	0.290057	0.141	0.029	1.65832e-25	cDC2
ADAM8	1.64523e-29	0.391232	0.262	0.111	2.41437e-25	cDC2
SLC38A2	3.28913e-29	0.503078	0.447	0.275	4.8268e-25	cDC2
CFAP36	3.54863e-29	0.709352	0.409	0.257	5.20762e-25	cDC2
DUSP23	3.69543e-29	0.353896	0.243	0.097	5.42304e-25	cDC2
PIK3CD	4.1426e-29	0.302032	0.165	0.043	6.07927e-25	cDC2
EPHA2	7.32179e-29	0.303451	0.144	0.033	1.07447e-24	cDC2
NLRP3	8.07395e-29	0.307665	0.198	0.065	1.18485e-24	cDC2
MAP7D1	9.10553e-29	0.519616	0.394	0.23	1.33624e-24	cDC2
STK38L	1.76456e-28	0.430879	0.266	0.118	2.58949e-24	cDC2
C1H21orf91	2.05921e-28	0.419066	0.311	0.154	3.02188e-24	cDC2
GSTP1	2.29024e-28	0.579608	0.572	0.424	3.36093e-24	cDC2
MSMO1	3.09873e-28	0.709943	0.455	0.296	4.54739e-24	cDC2
CASP4	3.92196e-28	0.468203	0.428	0.259	5.75547e-24	cDC2
SLC9A1	4.46609e-28	0.434732	0.308	0.153	6.55398e-24	cDC2
TMEM173	4.47996e-28	0.542714	0.261	0.118	6.57435e-24	cDC2
ABHD12	4.69804e-28	0.498138	0.462	0.299	6.89437e-24	cDC2
CLEC4A	1.09648e-27	0.286298	0.105	0.013	1.60909e-23	cDC2
PRKCA	1.822e-27	0.266496	0.164	0.044	2.67379e-23	cDC2
NCF1	4.95869e-27	0.418151	0.301	0.145	7.27688e-23	cDC2
ENSBTAG00000024960	6.28838e-27	0.532419	0.898	0.79	9.2282e-23	cDC2
PHACTR4	1.1192e-26	0.381789	0.266	0.12	1.64242e-22	cDC2
COQ10B	1.98828e-26	0.797786	0.457	0.305	2.9178e-22	cDC2
UXT	3.64387e-26	0.498197	0.762	0.674	5.34738e-22	cDC2
ZNF362	8.04428e-26	0.475231	0.297	0.151	1.1805e-21	cDC2
TBC1D15	3.91346e-25	0.830518	0.355	0.216	5.74301e-21	cDC2
TMOD3	4.35219e-25	0.618595	0.533	0.406	6.38684e-21	cDC2
C10orf99	4.76601e-25	0.69399	0.122	0.027	6.99411e-21	cDC2
PKIB	5.33274e-25	0.603994	0.84	0.773	7.8258e-21	cDC2
CASP9	2.86477e-24	0.33382	0.191	0.072	4.20405e-20	cDC2
JUN	3.6847e-24	1.2647	0.449	0.295	5.40729e-20	cDC2
SGK1	4.54204e-24	0.52616	0.38	0.231	6.66544e-20	cDC2
RNASET2	6.13579e-24	0.558799	0.386	0.243	9.00427e-20	cDC2
TXNIP	2.22797e-23	0.806721	0.844	0.724	3.26955e-19	cDC2
ATG4D	3.15894e-23	0.907858	0.344	0.211	4.63575e-19	cDC2
STK26	6.94601e-23	0.277537	0.227	0.098	1.01933e-18	cDC2
PYGB	7.70577e-23	0.395415	0.256	0.126	1.13082e-18	cDC2
MYCBP	8.52885e-23	0.455166	0.66	0.546	1.25161e-18	cDC2
VRK1	4.31649e-22	0.478908	0.342	0.207	6.33445e-18	cDC2
CCND2	4.42016e-22	0.864112	0.552	0.423	6.48658e-18	cDC2
CDK14	6.80383e-22	0.290103	0.151	0.049	9.98461e-18	cDC2
PRDX5	8.49308e-22	0.542192	0.708	0.624	1.24636e-17	cDC2
C18H19orf33	1.38067e-21	0.580218	0.133	0.039	2.02613e-17	cDC2
CDKN2D	2.20299e-21	0.400462	0.326	0.181	3.23288e-17	cDC2
GPR137B	2.41249e-21	0.254599	0.187	0.075	3.54032e-17	cDC2
AURKA	2.89117e-21	0.369016	0.241	0.119	4.24279e-17	cDC2
ENSBTAG00000006078	3.29974e-21	0.315117	0.236	0.113	4.84237e-17	cDC2
FAM136A	5.77781e-21	0.390703	0.317	0.186	8.47894e-17	cDC2
DFFB	1.10282e-20	0.448913	0.298	0.171	1.61838e-16	cDC2
LAMP3	1.28816e-20	0.540834	0.425	0.288	1.89037e-16	cDC2
HMGCR	1.56657e-20	0.542059	0.466	0.336	2.29893e-16	cDC2
SFT2D1	2.48204e-20	0.308682	0.815	0.747	3.6424e-16	cDC2
UQCR10	5.83178e-20	0.479581	0.868	0.861	8.55813e-16	cDC2
KLF11	1.25441e-19	0.267829	0.169	0.067	1.84085e-15	cDC2
ANKRD26	1.65185e-19	0.305198	0.235	0.116	2.42409e-15	cDC2
BZW1	2.17225e-19	0.637762	0.891	0.883	3.18778e-15	cDC2
TTYH2	2.52139e-19	0.283822	0.181	0.077	3.70014e-15	cDC2
CASS4	7.04244e-19	0.453774	0.264	0.149	1.03348e-14	cDC2
DLGAP4	9.49832e-19	0.480615	0.313	0.196	1.39388e-14	cDC2
KCTD11	3.59019e-18	0.460219	0.342	0.223	5.26861e-14	cDC2
TLR2	4.0926e-18	0.271026	0.24	0.126	6.00589e-14	cDC2
ENSBTAG00000000964	4.23156e-18	0.464574	0.519	0.392	6.20981e-14	cDC2
SUCNR1	4.45363e-18	0.495503	0.385	0.257	6.53571e-14	cDC2
ACSS2	4.83406e-18	0.319764	0.245	0.132	7.09399e-14	cDC2
DRAM2	5.06612e-18	0.332916	0.276	0.161	7.43454e-14	cDC2
SPRYD3	1.03137e-17	0.359826	0.221	0.114	1.51353e-13	cDC2
DDT	2.21626e-17	0.359218	0.756	0.68	3.25236e-13	cDC2
SREK1IP1	1.2957e-16	1.15935	0.452	0.365	1.90144e-12	cDC2
IRF2BP2	1.36839e-16	0.592906	0.547	0.462	2.00811e-12	cDC2
HSPA1A	2.15822e-16	0.93373	0.38	0.576	3.16719e-12	cDC2
CEP85L	2.21724e-16	0.31129	0.172	0.078	3.2538e-12	cDC2
CCNI	4.40302e-16	0.695024	0.67	0.615	6.46143e-12	cDC2
APPL1	4.74564e-16	1.00049	0.431	0.346	6.96423e-12	cDC2
GLIPR1	8.81555e-16	0.450082	0.513	0.403	1.29368e-11	cDC2
RNF144B	2.2717e-15	0.759165	0.392	0.297	3.33372e-11	cDC2
SORD	3.64293e-15	0.288325	0.213	0.115	5.346e-11	cDC2
SSR2	6.65767e-15	0.383557	0.968	0.941	9.77013e-11	cDC2
TERF2IP	6.92408e-15	0.542279	0.402	0.303	1.01611e-10	cDC2
PSMG4	7.86071e-15	0.422125	0.865	0.833	1.15356e-10	cDC2
DNAJB1	9.49315e-15	2.12572	0.451	0.378	1.39312e-10	cDC2
CYTIP	9.82036e-15	0.36463	0.359	0.249	1.44114e-10	cDC2
ARFIP1	1.18314e-14	0.328184	0.296	0.19	1.73626e-10	cDC2
ARAF	1.26582e-14	0.426429	0.456	0.346	1.85759e-10	cDC2
DNMBP	1.49398e-14	0.41365	0.313	0.207	2.19241e-10	cDC2
CD300A	1.55613e-14	0.274372	0.297	0.187	2.28362e-10	cDC2
C11H9orf16	4.06834e-14	0.348083	0.772	0.715	5.97029e-10	cDC2
BTG2	4.19787e-14	0.335253	0.27	0.165	6.16038e-10	cDC2
DENND1C	1.42547e-13	0.462972	0.203	0.114	2.09188e-09	cDC2
SLC20A1	2.16785e-13	0.597774	0.411	0.319	3.18132e-09	cDC2
MYO1C	2.52003e-13	0.941794	0.346	0.27	3.69814e-09	cDC2
ACTN1	3.10547e-13	0.350586	0.841	0.736	4.55728e-09	cDC2
UBE2H	3.71831e-13	0.351346	0.226	0.136	5.45663e-09	cDC2
BAZ2B	3.83511e-13	0.573402	0.298	0.204	5.62802e-09	cDC2
SVIL	6.5049e-13	0.273281	0.168	0.086	9.54595e-09	cDC2
PAK1	7.80603e-13	0.431556	0.928	0.807	1.14554e-08	cDC2
JUND	9.62745e-13	0.743436	0.724	0.679	1.41283e-08	cDC2
INSIG1	1.1891e-12	0.406043	0.135	0.062	1.745e-08	cDC2
STOM	1.70182e-12	0.43376	0.709	0.615	2.49741e-08	cDC2
GUCY1B1	1.90095e-12	0.266768	0.211	0.122	2.78964e-08	cDC2
BCL3	2.27908e-12	0.252401	0.296	0.196	3.34455e-08	cDC2
UNC119	2.8102e-12	0.48416	0.682	0.637	4.12397e-08	cDC2
ABR	3.82896e-12	0.492361	0.468	0.38	5.61901e-08	cDC2
FOS	5.11125e-12	0.559734	0.214	0.132	7.50076e-08	cDC2
IDI1	6.25142e-12	0.275908	0.345	0.241	9.17396e-08	cDC2
CYLD	6.9313e-12	0.819021	0.424	0.355	1.01717e-07	cDC2
HIST1H1E.1	7.25283e-12	0.326434	0.345	0.25	1.06435e-07	cDC2
RHOF	8.19052e-12	0.260275	0.244	0.153	1.20196e-07	cDC2
BLOC1S6	9.63731e-12	0.383614	0.483	0.404	1.41428e-07	cDC2
MAP3K1	9.87783e-12	0.320541	0.511	0.421	1.44957e-07	cDC2
CD82	1.89972e-11	0.361632	0.124	0.057	2.78784e-07	cDC2
MYL9	3.03416e-11	0.299595	0.273	0.186	4.45264e-07	cDC2
GPBAR1	5.25495e-11	0.333375	0.416	0.313	7.71164e-07	cDC2
TGFBR2	9.01708e-11	0.289835	0.295	0.204	1.32326e-06	cDC2
SOX4	9.96156e-11	0.282692	0.197	0.118	1.46186e-06	cDC2
FAU	1.64217e-10	0.345973	0.998	0.999	2.40989e-06	cDC2
GPX1	1.89971e-10	0.264301	0.863	0.807	2.78782e-06	cDC2
U2AF1L4	2.21736e-10	0.311098	0.477	0.395	3.25397e-06	cDC2
SESN2	2.2539e-10	0.256784	0.244	0.161	3.30759e-06	cDC2
NR4A1	2.42309e-10	0.579071	0.161	0.093	3.55589e-06	cDC2
LAMTOR4	2.64701e-10	0.325406	0.793	0.769	3.88448e-06	cDC2
LIMS1	5.39875e-10	0.470672	0.321	0.245	7.92266e-06	cDC2
ENSBTAG00000027610	7.34988e-10	0.272115	0.424	0.342	1.0786e-05	cDC2
LIMD2	1.20593e-09	0.472783	0.667	0.586	1.76971e-05	cDC2
MED21	1.21161e-09	0.310749	0.605	0.546	1.77804e-05	cDC2
TMEM189	1.71401e-09	0.323217	0.398	0.32	2.51531e-05	cDC2
GSE1	2.9402e-09	0.276394	0.266	0.189	4.31474e-05	cDC2
SLC2A3	4.52184e-09	0.616024	0.141	0.08	6.6358e-05	cDC2
MYCBP2	6.22194e-09	0.584436	0.607	0.561	9.1307e-05	cDC2
HSPH1	7.28121e-09	0.85756	0.423	0.361	0.000106852	cDC2
CHD7	8.30263e-09	0.339121	0.273	0.196	0.000121841	cDC2
ETHE1	9.29372e-09	0.278645	0.438	0.365	0.000136385	cDC2
FGD4	9.92437e-09	0.271541	0.293	0.216	0.00014564	cDC2
KIAA0100	1.14443e-08	0.314631	0.277	0.204	0.000167945	cDC2
RBM47	1.23587e-08	0.274299	0.551	0.484	0.000181363	cDC2
PGAM1	1.36214e-08	0.328484	0.781	0.779	0.000199895	cDC2
MAP4K1	1.5926e-08	0.328312	0.3	0.232	0.000233714	cDC2
FUOM	1.71061e-08	0.280012	0.63	0.58	0.000251032	cDC2
MYH9	2.32822e-08	0.749764	0.69	0.656	0.000341666	cDC2
ATP6V1B2	4.32562e-08	0.471491	0.382	0.326	0.000634784	cDC2
CWC27	5.35067e-08	0.44171	0.326	0.262	0.000785211	cDC2
ARAP2	5.85961e-08	0.297375	0.301	0.223	0.000859898	cDC2
AIF1	5.97035e-08	0.53874	0.787	0.772	0.000876149	cDC2
EML4	8.25222e-08	0.430695	0.392	0.331	0.00121101	cDC2
GLIPR2	1.68778e-07	0.276932	0.291	0.225	0.00247682	cDC2
LRBA	2.08729e-07	0.358377	0.234	0.171	0.0030631	cDC2
PCDHAC2	3.25318e-07	0.510156	0.455	0.403	0.00477404	cDC2
EEF1A1	3.52548e-07	0.368834	0.995	0.993	0.00517365	cDC2
SYNGR2	3.92775e-07	0.339954	0.887	0.808	0.00576398	cDC2
MBOAT7	4.06722e-07	0.297233	0.33	0.263	0.00596864	cDC2
SPAG9	8.02089e-07	0.379055	0.641	0.6	0.0117707	cDC2
TOMM7	8.97205e-07	0.313078	0.835	0.828	0.0131665	cDC2
VASP	1.11382e-06	0.522258	0.647	0.606	0.0163453	cDC2
WNK1	1.43611e-06	0.365052	0.348	0.289	0.0210749	cDC2
ACSL5	1.77798e-06	0.343795	0.42	0.359	0.0260918	cDC2
GDI2	1.88961e-06	0.476518	0.727	0.692	0.02773	cDC2
FDFT1	2.51823e-06	0.330561	0.311	0.253	0.036955	cDC2
SPTSSA	3.51222e-06	0.255008	0.581	0.54	0.0515418	cDC2
LPCAT1	3.88638e-06	0.277897	0.254	0.198	0.0570326	cDC2
ATP5MC2	4.61233e-06	0.283169	0.919	0.904	0.067686	cDC2
HSPA8	6.54761e-06	0.344321	0.873	0.885	0.0960862	cDC2
HS6ST1	7.37789e-06	0.363658	0.398	0.352	0.108271	cDC2
FASN	1.38053e-05	0.310172	0.308	0.253	0.202592	cDC2
EXOC6	1.40174e-05	0.425829	0.401	0.362	0.205706	cDC2
NFKBIZ	1.41775e-05	0.381348	0.146	0.1	0.208054	cDC2
CPEB4	2.11234e-05	0.272734	0.407	0.354	0.309986	cDC2
MACF1	2.37816e-05	0.75491	0.417	0.39	0.348996	cDC2
CHD6	3.48916e-05	0.282953	0.332	0.286	0.512034	cDC2
CDKN1B	3.63675e-05	0.320703	0.485	0.456	0.533693	cDC2
ADAM9	4.87989e-05	0.376052	0.257	0.215	0.716124	cDC2
DOCK10	6.34345e-05	0.670063	0.57	0.58	0.930902	cDC2
HIF1A	6.93641e-05	0.431802	0.532	0.505	1	cDC2
CKB	0.000110404	0.625242	0.733	0.665	1	cDC2
NCOA3	0.000144219	0.270005	0.264	0.219	1	cDC2
EHBP1L1	0.000268467	0.262211	0.325	0.279	1	cDC2
ATF3	0.000301927	0.512029	0.22	0.186	1	cDC2
CCDC88A	0.00034993	1.17419	0.557	0.57	1	cDC2
ERBIN	0.000418954	0.400725	0.426	0.4	1	cDC2
ECH1	0.000695198	0.410532	0.336	0.31	1	cDC2
C23H6orf62	0.00117635	0.317928	0.67	0.683	1	cDC2
RACK1	0.00126692	0.27806	0.989	0.984	1	cDC2
GSN	0.00132834	0.609275	0.8	0.76	1	cDC2
SMC5	0.00246991	0.379976	0.341	0.317	1	cDC2
CACYBP	0.00333842	0.296447	0.521	0.514	1	cDC2
ATAD2B	0.00368745	0.253926	0.361	0.335	1	cDC2
CSNK1G3	0.00474096	0.272342	0.564	0.537	1	cDC2
SNX5	0.00518985	0.29958	0.386	0.367	1	cDC2
IGFLR1	0.00724868	0.424507	0.431	0.424	1	cDC2
SWAP70	0.00811881	0.286977	0.371	0.34	1	cDC2
CNN2	0.00921507	0.271174	0.552	0.529	1	cDC2
LTB	0	4.56253	0.826	0.027	0	pDC
SELL	0	4.25648	0.897	0.035	0	pDC
ENSBTAG00000047121	0	3.69314	0.845	0.012	0	pDC
BLNK	0	3.66321	0.793	0.009	0	pDC
CCDC50	0	3.40731	0.892	0.031	0	pDC
GAPT	0	3.32834	0.883	0.04	0	pDC
CD4	0	2.50178	0.662	0.002	0	pDC
CLECL1	0	2.42191	0.714	0.008	0	pDC
SMIM5	0	2.27877	0.573	0.001	0	pDC
IL7R	0	2.22879	0.573	0.008	0	pDC
FCRLA	0	1.88044	0.479	0.001	0	pDC
CD52	2.84324e-306	3.89666	0.779	0.042	4.17245e-302	pDC
LY6D	1.70003e-303	4.24066	0.484	0.003	2.4948e-299	pDC
NOTCH3	7.3878e-283	1.43619	0.451	0.002	1.08416e-278	pDC
CTSK	6.78146e-272	2.3934	0.606	0.022	9.95179e-268	pDC
MZB1	1.1726e-268	1.76925	0.441	0.003	1.7208e-264	pDC
PGA5	1.49858e-262	1.72815	0.455	0.005	2.19917e-258	pDC
KCNK1	7.57709e-255	1.49591	0.465	0.007	1.11194e-250	pDC
ELN	1.00181e-240	1.4546	0.38	0.002	1.47016e-236	pDC
SPIB	1.30271e-237	2.29469	0.592	0.027	1.91172e-233	pDC
SDC4	1.37799e-236	1.32664	0.451	0.009	2.0222e-232	pDC
TSPAN5	1.81801e-236	2.21166	0.629	0.035	2.66793e-232	pDC
ELOVL4	1.37739e-223	2.01554	0.479	0.014	2.02132e-219	pDC
ENSBTAG00000001219	2.80719e-221	2.9543	0.812	0.09	4.11955e-217	pDC
ENSBTAG00000048832	3.26264e-218	0.9418	0.338	0.001	4.78792e-214	pDC
ENSBTAG00000048049	2.5296e-200	1.59855	0.512	0.025	3.71219e-196	pDC
CD37	3.33783e-198	2.16254	0.7	0.068	4.89827e-194	pDC
KCNT1	5.13527e-198	1.61572	0.484	0.021	7.53601e-194	pDC
BCL2L15	3.29548e-187	2.65374	0.732	0.086	4.83612e-183	pDC
PACSIN1	7.04836e-187	0.900596	0.31	0.002	1.03435e-182	pDC
ETS1	2.67957e-182	1.78323	0.418	0.015	3.93227e-178	pDC
C7	4.54148e-178	1.0905	0.3	0.003	6.66462e-174	pDC
SLC44A2	1.93254e-177	2.14651	0.554	0.041	2.83601e-173	pDC
SIT1	9.45624e-177	0.84285	0.282	0.001	1.3877e-172	pDC
TCF4	3.11057e-175	3.14003	0.714	0.089	4.56476e-171	pDC
RAB3C	4.7874e-164	0.741739	0.263	0.001	7.02551e-160	pDC
JCHAIN	8.06738e-161	3.93061	0.577	0.054	1.18389e-156	pDC
ENSBTAG00000049114	2.04522e-160	0.795097	0.286	0.004	3.00136e-156	pDC
SGCA	2.69048e-160	1.06979	0.282	0.003	3.94827e-156	pDC
KIT	1.96016e-154	0.931816	0.244	0.001	2.87653e-150	pDC
PLXNA2	5.18969e-141	1.00977	0.268	0.005	7.61587e-137	pDC
UHRF1	3.86759e-139	0.923322	0.254	0.004	5.67568e-135	pDC
ZAP70	3.71932e-138	0.800475	0.263	0.005	5.45809e-134	pDC
ENSBTAG00000003408	2.69569e-136	3.30293	0.915	0.277	3.95593e-132	pDC
HCST	2.74663e-134	0.969748	0.329	0.013	4.03068e-130	pDC
OSTN	1.99166e-129	0.824466	0.192	0	2.92276e-125	pDC
MTUS1	3.80769e-129	0.715278	0.207	0.001	5.58778e-125	pDC
AK7	1.12471e-127	1.42024	0.521	0.056	1.65051e-123	pDC
RRAGD	2.06581e-127	0.753459	0.249	0.005	3.03157e-123	pDC
COX8B	7.35561e-127	0.756784	0.258	0.006	1.07944e-122	pDC
C1R	6.60499e-126	1.42543	0.282	0.009	9.69282e-122	pDC
STAMBPL1	8.25468e-125	1.40053	0.502	0.054	1.21137e-120	pDC
CD44	1.91747e-120	2.98443	0.728	0.153	2.81389e-116	pDC
COBLL1	4.714e-120	0.663581	0.197	0.001	6.91779e-116	pDC
FTH1	7.9026e-118	2.92845	1	0.996	1.15971e-113	pDC
CEACAM1	2.07758e-117	0.935525	0.268	0.009	3.04884e-113	pDC
PLAC8B	9.26171e-117	3.23467	1	0.814	1.35916e-112	pDC
SLC1A5	1.76024e-113	1.58795	0.423	0.039	2.58316e-109	pDC
ITGB3	1.49601e-112	0.791634	0.263	0.009	2.19539e-108	pDC
BAIAP2L1	5.7329e-111	0.821675	0.272	0.011	8.41303e-107	pDC
SPADH1	2.3895e-110	0.747283	0.169	0	3.50659e-106	pDC
DYNLRB2	8.59486e-109	0.558988	0.192	0.002	1.2613e-104	pDC
HSPB2	3.40264e-107	0.522337	0.169	0.001	4.99338e-103	pDC
CLGN	3.81984e-106	0.611045	0.207	0.004	5.60561e-102	pDC
CD79A	1.02029e-105	2.31537	0.798	0.233	1.49727e-101	pDC
MCTP2	1.03365e-104	0.427248	0.178	0.002	1.51688e-100	pDC
PTPRCAP	1.14059e-104	2.97978	0.756	0.215	1.67382e-100	pDC
CD300LB	3.70731e-104	1.8636	0.465	0.058	5.44048e-100	pDC
SOD1	3.71254e-102	3.02334	0.977	0.77	5.44815e-98	pDC
GCNT1	5.63969e-101	0.772269	0.291	0.017	8.27624e-97	pDC
DSCAML1	6.38582e-101	0.502419	0.155	0	9.37119e-97	pDC
NPC2	7.74196e-100	2.97007	0.972	0.748	1.13613e-95	pDC
BCL11A	3.09616e-99	1.07031	0.427	0.048	4.54361e-95	pDC
PTPN6	9.1114e-99	2.85139	0.934	0.591	1.3371e-94	pDC
PTPRF	1.00767e-97	0.446196	0.155	0.001	1.47875e-93	pDC
IQGAP2	1.63715e-95	2.06538	0.62	0.131	2.40252e-91	pDC
OLFML2B	1.44344e-94	0.415437	0.15	0.001	2.11825e-90	pDC
CYSTM1	2.32277e-94	2.22249	0.991	0.912	3.40866e-90	pDC
TIMP2	5.2668e-94	0.822215	0.258	0.013	7.72904e-90	pDC
CTSS	1.04302e-90	4.33109	1	0.916	1.53063e-86	pDC
BCAS4	1.62137e-86	1.56901	0.582	0.124	2.37935e-82	pDC
FCER1G	1.96818e-86	2.30029	0.991	0.59	2.8883e-82	pDC
LGALS3	3.30087e-84	1.26917	0.596	0.126	4.84402e-80	pDC
FYB1	6.70588e-83	3.00657	0.915	0.467	9.84088e-79	pDC
UNC5B	2.08458e-82	0.563293	0.122	0	3.05912e-78	pDC
CD164	2.43642e-80	1.98249	0.624	0.165	3.57545e-76	pDC
SLC15A4	7.84094e-80	2.12139	0.714	0.236	1.15066e-75	pDC
SPCS2	2.86527e-79	2.61479	0.948	0.765	4.20479e-75	pDC
CDCA5	1.27822e-78	0.599863	0.207	0.01	1.87579e-74	pDC
CREB3L2	1.13685e-77	1.50073	0.521	0.108	1.66833e-73	pDC
RASGRP2	3.54922e-76	0.536256	0.178	0.006	5.20849e-72	pDC
CFB	5.67074e-76	0.762929	0.122	0.001	8.32181e-72	pDC
FABP2	5.88875e-76	0.397691	0.117	0	8.64175e-72	pDC
OPTN	8.34949e-76	1.28899	0.46	0.08	1.22529e-71	pDC
IMPA2	2.17111e-72	1.31847	0.418	0.069	3.1861e-68	pDC
SEC61G	3.52868e-71	1.62936	0.991	0.882	5.17834e-67	pDC
ENSBTAG00000038652	9.71214e-70	0.377798	0.113	0.001	1.42526e-65	pDC
LEPROTL1	1.03878e-69	2.24287	0.808	0.424	1.52441e-65	pDC
DERL3	4.03042e-69	2.8465	0.826	0.489	5.91464e-65	pDC
MCFD2	6.09309e-69	2.06141	0.742	0.3	8.94161e-65	pDC
STX7	9.16754e-68	1.9538	0.901	0.638	1.34534e-63	pDC
PLIN3	2.28081e-67	0.408824	0.169	0.007	3.34709e-63	pDC
RUNX2	1.02226e-66	2.01887	0.629	0.194	1.50017e-62	pDC
DUSP5	2.34207e-66	0.495372	0.169	0.007	3.43699e-62	pDC
MPZL1	3.69825e-64	0.539812	0.127	0.003	5.42719e-60	pDC
ITSN1	3.46402e-63	0.549689	0.192	0.012	5.08344e-59	pDC
ST6GALNAC2	9.81881e-63	1.07194	0.371	0.06	1.44091e-58	pDC
GPR155	1.96831e-62	1.06902	0.329	0.046	2.8885e-58	pDC
CHPT1	2.31513e-62	1.58228	0.662	0.243	3.39745e-58	pDC
LAT	2.88317e-61	0.518469	0.155	0.007	4.23105e-57	pDC
PABPC1	4.13385e-61	2.68347	1	0.928	6.06642e-57	pDC
ENSBTAG00000051845	5.10512e-61	1.14517	0.225	0.019	7.49176e-57	pDC
SSR3	4.19798e-60	1.71832	0.883	0.664	6.16053e-56	pDC
LY6E	1.05717e-59	2.22257	0.709	0.254	1.55139e-55	pDC
PGLS	1.3386e-59	2.21546	0.812	0.475	1.96439e-55	pDC
GALNT3	1.61796e-59	0.325527	0.113	0.002	2.37436e-55	pDC
DNAJB9	1.74826e-59	1.54948	0.577	0.173	2.56557e-55	pDC
EPB41L3	3.65024e-59	0.758844	0.272	0.032	5.35673e-55	pDC
CXCR4	3.83635e-59	1.17284	0.418	0.081	5.62984e-55	pDC
EMP3	9.94417e-59	0.827448	0.258	0.028	1.45931e-54	pDC
COLGALT1	1.62199e-58	1.13904	0.413	0.084	2.38027e-54	pDC
ADA2	1.15615e-57	2.78436	0.784	0.466	1.69665e-53	pDC
ARHGAP10	1.18651e-57	0.456737	0.188	0.013	1.74121e-53	pDC
CXHXorf21	5.72161e-57	1.61716	0.638	0.234	8.39646e-53	pDC
FADS3	3.13949e-56	0.320544	0.117	0.003	4.6072e-52	pDC
FAM129C	1.80708e-54	0.38515	0.146	0.007	2.65189e-50	pDC
ITGA6	1.75342e-53	0.500123	0.146	0.007	2.57315e-49	pDC
ZEB2.1	2.84069e-53	0.916021	0.277	0.038	4.16872e-49	pDC
SLC1A4	3.00496e-53	1.54631	0.54	0.165	4.40978e-49	pDC
RNF130	4.03253e-53	1.33479	0.535	0.167	5.91774e-49	pDC
ARHGAP35	5.57661e-53	0.488523	0.174	0.012	8.18367e-49	pDC
SYNDIG1L	8.90216e-53	0.503369	0.188	0.015	1.30639e-48	pDC
AFF2	2.57906e-52	0.252969	0.108	0.003	3.78477e-48	pDC
CTSD	4.45725e-52	2.17977	0.554	0.194	6.54101e-48	pDC
LZTS1	6.5232e-52	1.06582	0.225	0.024	9.57279e-48	pDC
ENSBTAG00000052744	4.484e-51	0.447521	0.174	0.013	6.58027e-47	pDC
ZEB2	9.88067e-51	0.676541	0.268	0.037	1.44999e-46	pDC
PDGFRL	1.03406e-50	0.41488	0.141	0.007	1.51748e-46	pDC
KRT10	1.76808e-50	0.313756	0.108	0.003	2.59465e-46	pDC
DHRS3	4.54684e-50	0.859239	0.31	0.051	6.67248e-46	pDC
PAIP2	4.98393e-50	1.61267	0.765	0.424	7.31392e-46	pDC
CDC42EP3	2.68765e-49	0.667823	0.211	0.022	3.94412e-45	pDC
CHID1	6.62216e-48	2.10096	0.676	0.33	9.71802e-44	pDC
ENSBTAG00000055240	1.0916e-47	0.620257	0.216	0.024	1.60192e-43	pDC
ARSB	2.08045e-47	0.515776	0.202	0.021	3.05306e-43	pDC
SSR4	2.49884e-47	1.23462	0.995	0.981	3.66704e-43	pDC
STMP1	4.5626e-47	1.4504	0.845	0.555	6.69562e-43	pDC
CDKN2D	6.84945e-46	1.3739	0.624	0.231	1.00516e-41	pDC
DHRS11	7.75106e-45	0.787354	0.31	0.059	1.13747e-40	pDC
TMEM97	1.4728e-44	0.989046	0.38	0.088	2.16134e-40	pDC
ADD3	2.47799e-44	1.0432	0.399	0.099	3.63646e-40	pDC
GRN	5.05089e-44	3.23143	0.854	0.632	7.41218e-40	pDC
CYB561A3	6.42646e-44	2.24744	0.69	0.356	9.43083e-40	pDC
OSBP2	8.18711e-43	0.636518	0.207	0.025	1.20146e-38	pDC
DBNDD1	7.82472e-42	0.474765	0.117	0.006	1.14828e-37	pDC
CD2	2.30759e-41	0.99807	0.352	0.082	3.38639e-37	pDC
CTSF	1.24221e-40	0.742371	0.258	0.044	1.82294e-36	pDC
BTG2	1.34014e-40	1.07618	0.554	0.197	1.96665e-36	pDC
LMAN1	3.28141e-40	1.42173	0.516	0.195	4.81548e-36	pDC
PDGFA	6.33718e-40	0.792501	0.244	0.039	9.29981e-36	pDC
TEX2	7.76741e-40	0.867707	0.362	0.088	1.13987e-35	pDC
TMEM258	8.14526e-40	1.30855	0.911	0.79	1.19532e-35	pDC
NPC1	1.29525e-39	0.880972	0.305	0.064	1.90078e-35	pDC
F13A1	3.50119e-39	1.00108	0.629	0.238	5.138e-35	pDC
CALM1	3.99602e-39	1.36588	0.967	0.938	5.86417e-35	pDC
SEC11C	4.21994e-39	1.63153	0.709	0.421	6.19276e-35	pDC
B3GNT2	9.95889e-39	1.36159	0.554	0.226	1.46147e-34	pDC
STAP1	1.93294e-38	0.565602	0.192	0.025	2.83658e-34	pDC
SYS1	2.84109e-38	1.29109	0.568	0.239	4.1693e-34	pDC
TYK2	7.16771e-38	1.5041	0.685	0.375	1.05186e-33	pDC
NCEH1	8.59631e-38	0.787147	0.291	0.06	1.26151e-33	pDC
CYBB	9.05732e-38	1.40272	0.606	0.253	1.32916e-33	pDC
GAB1	1.69139e-37	0.479411	0.183	0.023	2.48211e-33	pDC
MYB	1.96066e-37	0.819055	0.258	0.047	2.87726e-33	pDC
RRBP1	2.4022e-37	2.15079	0.793	0.553	3.52522e-33	pDC
WRB	2.73219e-37	0.597198	0.207	0.03	4.00949e-33	pDC
ERLIN1	4.38282e-37	0.781399	0.291	0.062	6.43179e-33	pDC
SAT1	7.30295e-37	1.10203	0.981	0.972	1.07171e-32	pDC
TTC28	1.56849e-36	0.451972	0.155	0.016	2.30176e-32	pDC
RHOQ	4.01238e-36	0.902072	0.399	0.117	5.88817e-32	pDC
FAM107B	5.48531e-36	1.41522	0.507	0.198	8.04969e-32	pDC
JAM3	7.62342e-36	0.305338	0.117	0.008	1.11874e-31	pDC
ZNF318	2.60089e-35	0.992518	0.324	0.08	3.81681e-31	pDC
HMCES	3.39347e-35	0.776799	0.315	0.076	4.97991e-31	pDC
SORL1	4.83492e-35	1.18716	0.451	0.154	7.09525e-31	pDC
IFNAR1	9.78372e-35	1.41881	0.427	0.146	1.43576e-30	pDC
SFT2D1	3.59909e-34	1.01253	0.92	0.772	5.28167e-30	pDC
BTG1	6.92441e-34	1.45253	0.92	0.717	1.01616e-29	pDC
KIAA0513	5.62582e-33	0.501476	0.207	0.034	8.25589e-29	pDC
PDCD4	6.52689e-33	1.62623	0.836	0.664	9.57821e-29	pDC
FXYD5	4.83369e-32	1.22745	0.887	0.818	7.09344e-28	pDC
PRODH	3.41852e-31	0.742249	0.263	0.059	5.01668e-27	pDC
APOL3	3.94398e-31	1.43413	0.638	0.366	5.78778e-27	pDC
SNX18	5.31199e-31	1.20051	0.479	0.19	7.79535e-27	pDC
GABARAP	6.64022e-31	0.950338	0.981	0.958	9.74452e-27	pDC
LSM1	4.90296e-30	1.14165	0.667	0.399	7.19509e-26	pDC
TRAM1	1.17884e-29	1.32743	0.798	0.596	1.72995e-25	pDC
ST6GALNAC4	2.08163e-29	1.56218	0.657	0.405	3.0548e-25	pDC
MT2A	2.5605e-29	0.987077	0.549	0.23	3.75753e-25	pDC
FAM171A2	3.81218e-29	0.353289	0.117	0.011	5.59437e-25	pDC
ZDHHC13	4.82505e-29	0.643393	0.263	0.062	7.08075e-25	pDC
SEC61B	1.16702e-28	0.823204	0.986	0.952	1.7126e-24	pDC
RALGPS2	1.57626e-28	0.532958	0.235	0.05	2.31316e-24	pDC
APP	1.72386e-28	0.92942	0.39	0.138	2.52977e-24	pDC
HM13	1.84906e-28	1.46788	0.507	0.243	2.71349e-24	pDC
SNX25	2.13583e-28	1.06649	0.512	0.233	3.13432e-24	pDC
IL27RA	2.71544e-28	0.771825	0.268	0.066	3.98491e-24	pDC
FKBP2	3.13729e-28	1.19689	0.751	0.509	4.60397e-24	pDC
IFNAR2	2.02445e-27	1.05836	0.352	0.114	2.97088e-23	pDC
CD99	5.5495e-27	0.470333	0.174	0.029	8.14389e-23	pDC
RNF149	7.58563e-27	0.51968	0.202	0.04	1.11319e-22	pDC
PLPP5	7.88969e-27	0.726996	0.244	0.058	1.15781e-22	pDC
TPT1	8.31929e-27	1.04781	1	1	1.22086e-22	pDC
TTC7A	2.39779e-26	1.01478	0.39	0.143	3.51876e-22	pDC
ELL2	3.85179e-26	0.818073	0.423	0.166	5.6525e-22	pDC
CD302	9.40484e-26	1.23419	0.563	0.319	1.38016e-21	pDC
DOCK4	1.2034e-25	0.414635	0.122	0.015	1.76598e-21	pDC
TMED3	1.43307e-25	0.880464	0.343	0.117	2.10302e-21	pDC
SARAF	1.64082e-25	1.58956	0.624	0.407	2.4079e-21	pDC
TLR9	3.10476e-25	0.56237	0.225	0.053	4.55624e-21	pDC
CSF2RB	3.87156e-25	0.480326	0.202	0.042	5.68151e-21	pDC
ZNF706	4.62109e-25	0.946285	0.84	0.699	6.78145e-21	pDC
MEF2C	9.13945e-25	0.755451	0.366	0.131	1.34121e-20	pDC
MAP1LC3B	1.29675e-24	1.28814	0.77	0.602	1.90298e-20	pDC
CTSC	3.53628e-24	1.20335	0.803	0.642	5.18949e-20	pDC
BIN2	5.75569e-24	1.5642	0.545	0.309	8.44647e-20	pDC
EPSTI1	7.96052e-24	1.50129	0.671	0.453	1.16821e-19	pDC
SLC27A1	1.1345e-23	0.524161	0.197	0.043	1.66488e-19	pDC
SLC7A5	1.17879e-23	0.444701	0.202	0.044	1.72988e-19	pDC
TMC6	1.91305e-23	0.410746	0.211	0.048	2.80741e-19	pDC
JTB	5.46936e-23	0.968606	0.634	0.399	8.02628e-19	pDC
SLC2A8	5.77517e-23	0.588442	0.244	0.065	8.47506e-19	pDC
SERINC3	7.09319e-23	0.857139	0.362	0.138	1.04093e-18	pDC
MGAT4A	7.57188e-23	0.557189	0.221	0.054	1.11117e-18	pDC
ANTXR2	3.51808e-22	0.974558	0.437	0.197	5.16279e-18	pDC
RTN3	3.7672e-22	1.36278	0.84	0.759	5.52836e-18	pDC
LBH	4.39786e-22	0.895685	0.39	0.158	6.45386e-18	pDC
TLR7	4.82499e-22	0.437356	0.249	0.067	7.08068e-18	pDC
PTPN7	5.28939e-22	0.305166	0.15	0.027	7.76218e-18	pDC
PLEKHB2	6.14362e-22	1.47289	0.643	0.453	9.01576e-18	pDC
APBA1	7.81893e-22	0.90474	0.39	0.162	1.14743e-17	pDC
SSR1	1.19541e-21	1.485	0.798	0.737	1.75427e-17	pDC
ENSBTAG00000048135	1.23909e-21	0.343421	0.136	0.022	1.81836e-17	pDC
FLNB	1.40661e-21	1.5094	0.484	0.242	2.0642e-17	pDC
PTK2B	2.15478e-21	0.814964	0.394	0.16	3.16214e-17	pDC
STRBP	3.23942e-21	0.811918	0.352	0.138	4.75384e-17	pDC
CCNDBP1	6.23616e-21	0.967951	0.46	0.236	9.15157e-17	pDC
VOPP1	6.94483e-21	0.346802	0.16	0.032	1.01915e-16	pDC
CMPK1	7.80551e-21	0.895689	0.493	0.257	1.14546e-16	pDC
IL10RB	8.57884e-21	0.778823	0.329	0.123	1.25894e-16	pDC
SAP30BP	9.75177e-21	1.19874	0.315	0.117	1.43107e-16	pDC
DIPK2A	1.07789e-20	0.721446	0.338	0.127	1.58181e-16	pDC
CYTH4	3.82488e-20	1.06213	0.46	0.236	5.613e-16	pDC
CBX4	1.38218e-19	0.890248	0.357	0.152	2.02835e-15	pDC
TM6SF1	2.11755e-19	0.925304	0.484	0.251	3.1075e-15	pDC
SLC12A4	3.16651e-19	0.284459	0.113	0.017	4.64686e-15	pDC
DEXI	4.02911e-19	0.541776	0.277	0.094	5.91272e-15	pDC
CTSB	5.40734e-19	1.07811	0.643	0.469	7.93527e-15	pDC
ARHGAP27	6.01748e-19	0.85097	0.474	0.248	8.83065e-15	pDC
STK26	8.49471e-19	0.774192	0.366	0.151	1.2466e-14	pDC
SELENOF	9.80969e-19	0.88408	0.732	0.597	1.43957e-14	pDC
PCYOX1L	1.458e-18	0.355147	0.174	0.041	2.13962e-14	pDC
SPN	2.7447e-18	0.848801	0.385	0.174	4.02785e-14	pDC
IGF2R	3.18728e-18	0.802101	0.366	0.163	4.67734e-14	pDC
LAMP3	4.37626e-18	1.13561	0.549	0.346	6.42216e-14	pDC
KRTCAP2	5.53321e-18	0.991665	0.667	0.525	8.11999e-14	pDC
TXNDC16	5.98128e-18	0.661512	0.319	0.123	8.77753e-14	pDC
GMPR	6.15939e-18	0.340349	0.146	0.031	9.0389e-14	pDC
CD53	1.42951e-17	0.909104	0.648	0.45	2.09781e-13	pDC
COX17	1.75096e-17	0.798939	0.765	0.644	2.56953e-13	pDC
B2M	1.98214e-17	0.563091	1	0.999	2.90878e-13	pDC
MSRB1	2.89147e-17	0.771333	0.333	0.146	4.24324e-13	pDC
AMDHD2	3.20017e-17	1.0067	0.873	0.868	4.69625e-13	pDC
HEATR5B	4.3952e-17	0.644781	0.268	0.096	6.44996e-13	pDC
EXOSC10	4.50084e-17	0.673689	0.39	0.179	6.60499e-13	pDC
DNLZ	4.97766e-17	0.906547	0.77	0.618	7.30472e-13	pDC
OGFRL1	1.08062e-16	0.608418	0.221	0.07	1.58581e-12	pDC
SERINC1	1.19108e-16	0.902173	0.549	0.355	1.7479e-12	pDC
TMEM109	1.42894e-16	0.966979	0.455	0.255	2.09698e-12	pDC
PLCB4	1.49026e-16	0.537189	0.221	0.068	2.18695e-12	pDC
PJA2	1.91966e-16	1.17681	0.394	0.204	2.81711e-12	pDC
ARHGAP12	1.95328e-16	0.529952	0.23	0.075	2.86644e-12	pDC
RAB31	2.38915e-16	0.74739	0.46	0.255	3.50608e-12	pDC
CDIP1	3.7956e-16	0.526043	0.258	0.094	5.57004e-12	pDC
SMIM11A	5.333e-16	0.788561	0.474	0.274	7.82618e-12	pDC
ERN1	6.84515e-16	0.317374	0.108	0.019	1.00453e-11	pDC
TMCO1	8.46624e-16	0.841211	0.746	0.642	1.24242e-11	pDC
ATP6V1G1	1.05786e-15	0.623864	0.859	0.771	1.5524e-11	pDC
TNFSF8	1.19803e-15	0.583693	0.23	0.079	1.75811e-11	pDC
TMEM158	1.608e-15	0.475631	0.197	0.058	2.35974e-11	pDC
NCAPH	2.1262e-15	0.420326	0.183	0.053	3.1202e-11	pDC
RPA3	2.1443e-15	0.73619	0.784	0.656	3.14676e-11	pDC
DEGS1	2.9914e-15	0.995428	0.643	0.486	4.38987e-11	pDC
GPR183	3.03216e-15	0.748963	0.577	0.371	4.44969e-11	pDC
ZYX	3.2777e-15	0.883636	0.761	0.612	4.81002e-11	pDC
SEC61A1	3.64822e-15	1.39779	0.498	0.33	5.35376e-11	pDC
CDCA7L	6.12577e-15	0.584564	0.291	0.12	8.98957e-11	pDC
FAM78A	6.28185e-15	0.974773	0.423	0.231	9.21861e-11	pDC
LPGAT1	8.83683e-15	1.05162	0.545	0.393	1.2968e-10	pDC
UROS	9.90655e-15	0.310457	0.146	0.036	1.45379e-10	pDC
TMEM14C	1.01019e-14	0.746749	0.793	0.766	1.48246e-10	pDC
TAB1	1.19203e-14	0.715182	0.272	0.111	1.74931e-10	pDC
ND1	1.20771e-14	0.627905	1	0.983	1.77231e-10	pDC
ADCK5	1.46086e-14	0.738032	0.249	0.095	2.14381e-10	pDC
AFF3	1.55704e-14	0.752155	0.296	0.126	2.28496e-10	pDC
SYPL1	1.8597e-14	0.778556	0.376	0.19	2.72911e-10	pDC
SASH3	1.90424e-14	0.988979	0.357	0.18	2.79447e-10	pDC
ENSBTAG00000010458	2.0781e-14	0.740495	0.39	0.204	3.04961e-10	pDC
ENSBTAG00000037937	2.55574e-14	1.23961	0.286	0.117	3.75055e-10	pDC
SEPT11	2.7897e-14	0.614429	0.258	0.102	4.09389e-10	pDC
MDFIC	2.94353e-14	0.650649	0.305	0.132	4.31963e-10	pDC
NDUFB1	3.87223e-14	0.701541	0.901	0.814	5.68249e-10	pDC
APPL2	3.88107e-14	0.493471	0.216	0.075	5.69547e-10	pDC
ABCA5	5.37145e-14	0.538228	0.197	0.065	7.8826e-10	pDC
HIVEP3	7.92424e-14	0.38701	0.146	0.038	1.16288e-09	pDC
SCAMP3	8.41878e-14	1.01532	0.54	0.378	1.23546e-09	pDC
ZDHHC21	1.11372e-13	0.765656	0.427	0.24	1.63438e-09	pDC
PRKCA	1.93932e-13	0.552785	0.249	0.096	2.84595e-09	pDC
LAMP1	2.07365e-13	0.941491	0.418	0.247	3.04309e-09	pDC
PARP8	2.72042e-13	0.375196	0.16	0.046	3.99221e-09	pDC
SLC35B1	2.8322e-13	0.631638	0.432	0.251	4.15625e-09	pDC
GPR34	2.87145e-13	0.459773	0.225	0.083	4.21385e-09	pDC
FUT8	2.92327e-13	0.758013	0.366	0.19	4.2899e-09	pDC
FIG4	2.9655e-13	0.611646	0.268	0.112	4.35187e-09	pDC
CNPY4	4.24303e-13	0.538533	0.207	0.074	6.22664e-09	pDC
CD5	7.82083e-13	0.347615	0.488	0.264	1.14771e-08	pDC
COA5	8.59911e-13	0.703575	0.446	0.279	1.26192e-08	pDC
B4GALT3	1.02658e-12	0.29018	0.141	0.038	1.5065e-08	pDC
PDK4	1.10924e-12	1.09978	0.61	0.44	1.62781e-08	pDC
TMED2	1.20266e-12	0.954399	0.671	0.577	1.7649e-08	pDC
TXNDC5	1.49899e-12	0.907964	0.38	0.214	2.19977e-08	pDC
JMJD1C	1.74656e-12	1.33424	0.624	0.486	2.56307e-08	pDC
ACAA1	2.91801e-12	1.05411	0.39	0.226	4.28218e-08	pDC
CLCC1	3.07055e-12	0.603141	0.272	0.124	4.50603e-08	pDC
L2HGDH	3.17944e-12	0.345378	0.178	0.059	4.66583e-08	pDC
SRPRA	3.27644e-12	0.962669	0.554	0.422	4.80818e-08	pDC
COX1	3.84947e-12	0.485726	1	0.998	5.64909e-08	pDC
ENSBTAG00000049346	5.45929e-12	0.384253	0.192	0.068	8.01151e-08	pDC
SLC9A3R1	7.81402e-12	0.369088	0.188	0.066	1.14671e-07	pDC
ENSBTAG00000050846	8.74004e-12	0.641112	0.305	0.148	1.2826e-07	pDC
RECQL5	1.04499e-11	0.331369	0.103	0.024	1.53353e-07	pDC
NDRG1	1.20771e-11	0.388377	0.15	0.045	1.77232e-07	pDC
TRIM8	1.20915e-11	0.688479	0.333	0.174	1.77442e-07	pDC
OSTC	1.23876e-11	0.782834	0.714	0.671	1.81788e-07	pDC
PNRC2	1.62978e-11	0.80139	0.751	0.641	2.39171e-07	pDC
DGKD	1.75706e-11	0.528325	0.23	0.096	2.57848e-07	pDC
SEMA4D	1.91453e-11	0.429267	0.244	0.104	2.80958e-07	pDC
ATG4D	4.22014e-11	0.538585	0.46	0.268	6.19306e-07	pDC
LRRC8D	4.59325e-11	0.743241	0.366	0.211	6.74059e-07	pDC
TRAF4	4.89735e-11	0.648005	0.183	0.067	7.18686e-07	pDC
UNC93B1	6.66742e-11	1.89862	0.61	0.509	9.78444e-07	pDC
FAM118B	7.58497e-11	0.302343	0.155	0.051	1.11309e-06	pDC
DDHD2	7.70763e-11	0.648493	0.352	0.194	1.1311e-06	pDC
RAC2	8.17157e-11	0.893186	0.746	0.682	1.19918e-06	pDC
FNDC3A	9.20949e-11	0.797345	0.413	0.26	1.35149e-06	pDC
NDUFA4	9.52382e-11	0.50965	0.967	0.971	1.39762e-06	pDC
MAP1LC3A	1.04284e-10	0.605938	0.315	0.162	1.53037e-06	pDC
FKBP11	1.18552e-10	0.888827	0.648	0.56	1.73975e-06	pDC
TPD52	1.31156e-10	0.430645	0.192	0.074	1.92471e-06	pDC
SPATS2	1.46062e-10	0.606325	0.258	0.122	2.14346e-06	pDC
DAP	1.46489e-10	1.07788	0.474	0.336	2.14973e-06	pDC
APBB1IP	1.97999e-10	1.09469	0.746	0.734	2.90564e-06	pDC
TMEM51	2.43725e-10	0.294879	0.108	0.028	3.57667e-06	pDC
PITPNB	2.80469e-10	1.00281	0.54	0.417	4.11588e-06	pDC
NCF1	3.06967e-10	0.595384	0.376	0.216	4.50475e-06	pDC
TMEM184B	3.73708e-10	0.455562	0.164	0.059	5.48417e-06	pDC
TOR1A	4.41416e-10	0.640058	0.423	0.28	6.47778e-06	pDC
IRF4	4.58372e-10	0.460913	0.164	0.059	6.7266e-06	pDC
PIK3AP1	4.60425e-10	0.434401	0.207	0.087	6.75673e-06	pDC
SEC62	5.18631e-10	0.563089	0.817	0.773	7.61092e-06	pDC
TM9SF2	5.32563e-10	0.868971	0.427	0.287	7.81537e-06	pDC
UBL5	5.63699e-10	0.460365	0.906	0.884	8.27228e-06	pDC
DYNLRB1	5.77185e-10	0.645406	0.709	0.643	8.47019e-06	pDC
ADD1	5.83053e-10	0.881238	0.545	0.434	8.55631e-06	pDC
ANO6	6.50218e-10	0.392833	0.178	0.068	9.54195e-06	pDC
TMEM156	1.01903e-09	0.663424	0.465	0.316	1.49543e-05	pDC
RUNX1	1.0477e-09	0.438124	0.216	0.094	1.53751e-05	pDC
HHEX	1.24437e-09	0.704589	0.493	0.35	1.82611e-05	pDC
SELENOT	1.24714e-09	0.702464	0.671	0.594	1.83018e-05	pDC
TOR1B	1.45357e-09	0.448437	0.23	0.104	2.13312e-05	pDC
SLC15A3	1.69077e-09	0.702879	0.38	0.239	2.48121e-05	pDC
CCR5	1.99891e-09	0.652492	0.31	0.17	2.9334e-05	pDC
CMC2	2.05578e-09	0.584459	0.46	0.314	3.01686e-05	pDC
PPM1F	2.94654e-09	0.359724	0.211	0.092	4.32405e-05	pDC
RAMP2	3.53592e-09	0.512201	0.254	0.124	5.18896e-05	pDC
RILPL2	3.57579e-09	0.578399	0.502	0.343	5.24747e-05	pDC
TMEM263	4.39581e-09	0.493478	0.258	0.131	6.45085e-05	pDC
POLR2L	4.71496e-09	0.532296	0.822	0.773	6.91921e-05	pDC
ALG5	5.44882e-09	0.439006	0.263	0.135	7.99614e-05	pDC
RGCC	5.45247e-09	0.383965	0.164	0.063	8.0015e-05	pDC
LRRC8A	5.88031e-09	0.401585	0.16	0.061	8.62935e-05	pDC
UBE2J1	6.66191e-09	0.337082	0.174	0.07	9.77635e-05	pDC
SELENOS	7.42223e-09	0.604236	0.601	0.501	0.000108921	pDC
SLC41A2	8.00645e-09	0.36367	0.103	0.03	0.000117495	pDC
HBS1L	8.21581e-09	0.491615	0.3	0.169	0.000120567	pDC
ENSBTAG00000046324	8.48776e-09	0.697421	0.714	0.681	0.000124558	pDC
SPCS1	1.88118e-08	0.602218	0.502	0.385	0.000276064	pDC
SLAMF7	2.01486e-08	0.520557	0.573	0.377	0.00029568	pDC
ZFYVE21	2.40863e-08	0.390344	0.178	0.076	0.000353467	pDC
DGKA	2.52927e-08	0.415922	0.202	0.092	0.000371171	pDC
UGP2	2.76832e-08	0.755533	0.498	0.393	0.000406251	pDC
IQSEC1	2.80786e-08	0.469958	0.268	0.144	0.000412053	pDC
CNPY3	2.84648e-08	0.830077	0.531	0.425	0.000417721	pDC
ATP5ME	3.75653e-08	0.423604	0.939	0.926	0.000551271	pDC
KLHL5	4.21821e-08	0.303173	0.15	0.059	0.000619022	pDC
DNPH1	4.4105e-08	0.550751	0.465	0.347	0.000647241	pDC
EIF5	4.4707e-08	0.564975	0.817	0.805	0.000656075	pDC
SYVN1	4.62233e-08	0.508503	0.23	0.118	0.000678327	pDC
MAN1A1	5.39289e-08	0.624666	0.765	0.732	0.000791406	pDC
GADD45A	7.28778e-08	0.406098	0.319	0.181	0.00106948	pDC
NDUFB5	7.66799e-08	0.614357	0.653	0.57	0.00112528	pDC
EIF1	7.74408e-08	0.394349	0.958	0.957	0.00113644	pDC
PPP2CB	7.90905e-08	0.408785	0.296	0.17	0.00116065	pDC
MPC2	8.4585e-08	0.675645	0.535	0.439	0.00124128	pDC
TBC1D9B	8.60589e-08	0.420147	0.272	0.146	0.00126291	pDC
HSPA13	8.68388e-08	0.313703	0.155	0.063	0.00127436	pDC
MORF4L2	9.9812e-08	0.642864	0.451	0.338	0.00146474	pDC
PTPN1	1.09095e-07	0.921668	0.469	0.361	0.00160097	pDC
ADAM10	1.10928e-07	0.976124	0.54	0.449	0.00162786	pDC
EID1	1.13075e-07	0.584513	0.592	0.511	0.00165937	pDC
ZMYND11	1.37598e-07	0.681904	0.573	0.476	0.00201925	pDC
NDUFAF3	1.52289e-07	0.503391	0.559	0.453	0.00223484	pDC
KLHDC3	1.53766e-07	0.435916	0.216	0.108	0.00225652	pDC
TPM3	1.61514e-07	0.571559	0.892	0.846	0.00237022	pDC
CHCHD7	1.70045e-07	0.613213	0.408	0.29	0.00249541	pDC
UBALD2	1.89516e-07	1.02183	0.624	0.579	0.00278115	pDC
MIA3	2.00193e-07	1.4395	0.521	0.464	0.00293783	pDC
TESK2	2.01685e-07	0.365068	0.183	0.084	0.00295973	pDC
NDUFA1	2.0956e-07	0.513436	0.854	0.849	0.00307529	pDC
BANF1	2.35889e-07	0.477658	0.761	0.739	0.00346167	pDC
STT3B	2.36217e-07	0.725073	0.455	0.354	0.00346648	pDC
ANKRD46	2.44693e-07	0.564647	0.399	0.275	0.00359087	pDC
SRPRB	2.64228e-07	0.602839	0.366	0.251	0.00387754	pDC
REEP5	2.7556e-07	0.692938	0.568	0.47	0.00404384	pDC
ENSBTAG00000008632	2.87708e-07	0.592403	0.408	0.294	0.00422212	pDC
YWHAQ	2.90924e-07	0.676497	0.601	0.537	0.00426931	pDC
SMARCA4	3.90411e-07	0.958288	0.446	0.34	0.00572928	pDC
ARPC5L	4.06553e-07	0.567133	0.437	0.326	0.00596616	pDC
H2AFV	4.11494e-07	0.313614	0.878	0.853	0.00603868	pDC
RABIF	4.2118e-07	0.300634	0.122	0.046	0.00618081	pDC
KDM4B	5.09687e-07	0.398584	0.178	0.085	0.00747966	pDC
CCR7	5.21784e-07	0.303154	0.113	0.04	0.00765718	pDC
PHYH	5.68441e-07	0.463357	0.211	0.11	0.00834188	pDC
RBL2	6.52647e-07	0.397236	0.258	0.145	0.0095776	pDC
BNIP3L	7.87109e-07	0.570164	0.465	0.363	0.0115508	pDC
CAT	7.89962e-07	0.492601	0.714	0.66	0.0115927	pDC
SPCS3	8.44122e-07	0.45061	0.775	0.73	0.0123875	pDC
C6orf52	8.61572e-07	0.421016	0.244	0.135	0.0126436	pDC
PLEKHA1	8.66263e-07	0.61172	0.352	0.243	0.0127124	pDC
NOTCH2	9.9482e-07	0.427281	0.249	0.138	0.014599	pDC
DTNBP1	1.22617e-06	0.696174	0.352	0.248	0.0179941	pDC
HSD17B11	1.32454e-06	0.529412	0.521	0.403	0.0194377	pDC
ITGAL	1.41035e-06	0.423218	0.54	0.37	0.020697	pDC
LPXN	1.61588e-06	0.540155	0.563	0.477	0.0237131	pDC
IRF8	1.65896e-06	0.806747	0.507	0.371	0.0243453	pDC
PHTF1	1.78411e-06	0.286397	0.146	0.064	0.0261819	pDC
DIPK1A	1.84109e-06	0.601404	0.296	0.19	0.027018	pDC
HP1BP3	2.093e-06	0.668572	0.615	0.545	0.0307148	pDC
ORMDL3	2.12229e-06	0.364013	0.221	0.12	0.0311447	pDC
ATP6V0B	2.12622e-06	0.719879	0.634	0.631	0.0312023	pDC
SNX9	2.12999e-06	0.452442	0.272	0.167	0.0312576	pDC
TMEM120B	2.1743e-06	0.265634	0.15	0.067	0.0319079	pDC
GGTA1	2.20995e-06	0.561078	0.545	0.475	0.032431	pDC
NUP214	2.22385e-06	0.457233	0.31	0.201	0.032635	pDC
PTPN18	2.24468e-06	0.477989	0.817	0.794	0.0329407	pDC
ALAS1	2.33139e-06	0.663035	0.352	0.243	0.0342131	pDC
REEP3	2.5212e-06	0.27225	0.131	0.055	0.0369987	pDC
TOP1	2.65457e-06	0.841028	0.718	0.712	0.0389559	pDC
CRTC2	3.04673e-06	0.387467	0.235	0.134	0.0447107	pDC
LBR	3.26197e-06	0.804279	0.451	0.358	0.0478695	pDC
PELI1	3.5115e-06	0.506893	0.376	0.26	0.0515313	pDC
RBCK1	3.65925e-06	0.42493	0.394	0.287	0.0536994	pDC
MANF	3.67387e-06	0.45966	0.507	0.394	0.053914	pDC
GNE	3.75095e-06	0.504782	0.3	0.197	0.0550451	pDC
UBTF	4.08949e-06	0.744866	0.465	0.384	0.0600133	pDC
TMEM132A	4.53734e-06	0.600413	0.244	0.143	0.0665855	pDC
TLE4	4.68909e-06	0.495645	0.46	0.348	0.0688125	pDC
HIST1H2AC	4.76284e-06	0.498588	0.535	0.439	0.0698946	pDC
ENSBTAG00000011511	5.39465e-06	0.617505	0.432	0.332	0.0791666	pDC
CTSA	5.44061e-06	0.905317	0.484	0.424	0.0798409	pDC
TUBGCP5	5.45843e-06	0.340321	0.202	0.108	0.0801025	pDC
THAP9	5.46161e-06	0.262338	0.164	0.08	0.0801492	pDC
CBR4	5.90707e-06	0.609528	0.451	0.362	0.0866863	pDC
SLC33A1	6.12153e-06	0.498376	0.277	0.175	0.0898334	pDC
S100PBP	6.42568e-06	0.36769	0.23	0.132	0.0942968	pDC
ARID3A	6.79184e-06	0.436067	0.254	0.154	0.0996703	pDC
DMXL1	6.97279e-06	0.494513	0.197	0.108	0.102326	pDC
ENSBTAG00000031355	7.65998e-06	0.331699	0.155	0.075	0.11241	pDC
SURF4	7.79202e-06	0.720156	0.437	0.362	0.114348	pDC
COG3	8.27344e-06	0.393357	0.258	0.159	0.121413	pDC
AES	8.61349e-06	0.402187	0.197	0.107	0.126403	pDC
L3MBTL3	8.97031e-06	0.408422	0.3	0.194	0.131639	pDC
SERP1	9.44142e-06	0.553896	0.592	0.545	0.138553	pDC
PSMB10	9.70044e-06	0.606835	0.643	0.594	0.142354	pDC
TMEM134	9.79747e-06	0.363251	0.192	0.103	0.143778	pDC
ROMO1	9.92418e-06	0.462237	0.77	0.74	0.145637	pDC
TMBIM4	9.99459e-06	0.48986	0.775	0.801	0.146671	pDC
CARD9	1.02349e-05	0.436641	0.272	0.171	0.150198	pDC
TIPARP	1.02798e-05	0.587922	0.347	0.244	0.150856	pDC
CNP	1.03543e-05	0.801959	0.305	0.217	0.151949	pDC
ANXA1	1.06086e-05	0.252759	0.108	0.043	0.155681	pDC
ACLY	1.18178e-05	0.584288	0.446	0.35	0.173426	pDC
GRINA	1.27404e-05	0.422971	0.225	0.132	0.186965	pDC
IFT20	1.39396e-05	0.521166	0.38	0.288	0.204564	pDC
BoLA	1.39569e-05	0.730186	0.465	0.369	0.204818	pDC
DBNDD2	1.42611e-05	0.294068	0.239	0.139	0.209281	pDC
TMEM214	1.45817e-05	0.420803	0.31	0.212	0.213986	pDC
GMFG	1.74411e-05	0.499536	0.756	0.746	0.255948	pDC
SLC25A39	1.78157e-05	0.568315	0.507	0.451	0.261445	pDC
ATP6V0E1	1.88667e-05	0.384989	0.873	0.899	0.276868	pDC
CCDC107	1.89283e-05	0.55405	0.347	0.255	0.277773	pDC
CASC4	2.1554e-05	0.411857	0.272	0.176	0.316306	pDC
SRP14	2.2413e-05	0.371815	0.784	0.743	0.328911	pDC
FUNDC1	2.33175e-05	0.347116	0.258	0.161	0.342184	pDC
ESCO1	2.35362e-05	0.723557	0.362	0.274	0.345394	pDC
GPX1	2.35578e-05	0.335354	0.822	0.837	0.345711	pDC
ANP32A	2.39066e-05	0.52872	0.606	0.564	0.350829	pDC
MYD88	2.44641e-05	0.685474	0.343	0.255	0.359011	pDC
LITAF	2.49692e-05	0.399299	0.535	0.443	0.366424	pDC
ABCC5	2.59055e-05	0.320954	0.155	0.079	0.380163	pDC
MTCH2	2.83405e-05	0.572079	0.573	0.514	0.415897	pDC
UCHL1	2.84419e-05	0.307711	0.122	0.055	0.417386	pDC
RPA1	2.88127e-05	0.262369	0.127	0.059	0.422827	pDC
NCOA1	3.17794e-05	0.517616	0.333	0.241	0.466362	pDC
ELL	3.25094e-05	0.43798	0.216	0.129	0.477075	pDC
MED13L	3.37116e-05	0.399216	0.258	0.162	0.494717	pDC
NABP1	4.09665e-05	0.499207	0.282	0.191	0.601184	pDC
IKZF1	4.20499e-05	0.465394	0.315	0.222	0.617082	pDC
BID	4.32071e-05	0.558144	0.394	0.32	0.634064	pDC
CHUK	4.50027e-05	0.536016	0.343	0.251	0.660415	pDC
GPR18	4.67782e-05	0.33499	0.169	0.092	0.68647	pDC
SLC30A7	4.73544e-05	0.263288	0.188	0.104	0.694926	pDC
ZNF655	4.96263e-05	0.418137	0.197	0.114	0.728265	pDC
GPATCH11	5.04226e-05	0.439772	0.291	0.195	0.739952	pDC
FAM89B	5.12098e-05	0.312709	0.174	0.096	0.751504	pDC
TMEM147	5.38933e-05	0.523276	0.563	0.532	0.790884	pDC
SS18L2	5.69575e-05	0.469274	0.563	0.523	0.835852	pDC
ZNF292	5.84079e-05	0.646455	0.62	0.579	0.857136	pDC
CREBRF	6.65178e-05	0.310426	0.197	0.113	0.976148	pDC
GOLGB1	7.28833e-05	0.717099	0.512	0.434	1	pDC
PPP1R16B	7.43159e-05	0.520995	0.291	0.203	1	pDC
RPN1	7.51935e-05	0.721027	0.493	0.432	1	pDC
HSP90B1	7.85906e-05	0.542753	0.723	0.706	1	pDC
POLR1B	8.1654e-05	0.362295	0.183	0.105	1	pDC
GMPS	8.27423e-05	0.458103	0.39	0.311	1	pDC
ABRAXAS1	8.3171e-05	0.296309	0.192	0.111	1	pDC
ENSBTAG00000006819	8.32318e-05	0.385483	0.258	0.169	1	pDC
GPR65	8.56923e-05	0.318744	0.244	0.159	1	pDC
ATP13A3	8.84114e-05	0.595406	0.277	0.186	1	pDC
FAM168B	9.52394e-05	0.532891	0.371	0.286	1	pDC
TVP23B	9.78627e-05	0.453773	0.296	0.211	1	pDC
JARID2	0.000103486	0.469822	0.239	0.156	1	pDC
RIPOR2	0.000103696	0.263658	0.131	0.065	1	pDC
ITM2C	0.000112316	0.681576	0.77	0.766	1	pDC
SP140L	0.000116629	0.431415	0.286	0.197	1	pDC
RMND5B	0.000119576	0.367003	0.192	0.114	1	pDC
ABHD2	0.000131706	0.353643	0.131	0.066	1	pDC
BOD1	0.000138243	0.292299	0.197	0.119	1	pDC
TNFRSF21	0.000138579	0.481154	0.418	0.331	1	pDC
DEAF1	0.000143348	0.286902	0.192	0.114	1	pDC
ZBTB43	0.000144387	0.319081	0.202	0.123	1	pDC
MYDGF	0.000149146	0.353738	0.338	0.251	1	pDC
PPIL3	0.000153857	0.378007	0.249	0.164	1	pDC
DAD1	0.000157425	0.527111	0.7	0.742	1	pDC
MAPKAPK2	0.000165513	0.293269	0.146	0.078	1	pDC
ALCAM	0.000177068	0.292626	0.131	0.067	1	pDC
DDIT4	0.000180621	0.507565	0.347	0.252	1	pDC
PLD4	0.000187446	1.15543	0.643	0.636	1	pDC
RASAL2	0.000198864	0.499441	0.418	0.336	1	pDC
KDELR2	0.000199974	0.461295	0.559	0.5	1	pDC
FKBP14	0.000205819	0.275713	0.122	0.061	1	pDC
FNDC3B	0.000220299	0.348767	0.164	0.093	1	pDC
FURIN	0.000232432	0.28547	0.197	0.119	1	pDC
MED13	0.000234018	0.520538	0.39	0.303	1	pDC
MILR1	0.000237421	0.255686	0.16	0.089	1	pDC
ENSBTAG00000050385	0.000243344	0.258022	0.225	0.144	1	pDC
TLR3	0.000247386	0.577255	0.427	0.363	1	pDC
TTC17	0.000284761	0.445894	0.357	0.274	1	pDC
INPP5F	0.000289437	0.335663	0.31	0.221	1	pDC
ATP5PB	0.000301433	0.509806	0.695	0.714	1	pDC
SCPEP1	0.000337698	0.483722	0.329	0.249	1	pDC
MYO5A	0.000339725	0.305222	0.221	0.142	1	pDC
CARHSP1	0.000341121	0.524238	0.268	0.182	1	pDC
MAPK1IP1L	0.000341598	0.42684	0.423	0.345	1	pDC
TMIGD3	0.000344167	0.465921	0.376	0.317	1	pDC
UGCG	0.000374968	0.57318	0.418	0.353	1	pDC
TIMM8B	0.000387845	0.487371	0.437	0.375	1	pDC
STK17B	0.000402677	0.343573	0.268	0.192	1	pDC
SH3KBP1	0.000404325	0.287219	0.211	0.134	1	pDC
TUBGCP2	0.00040736	0.483885	0.249	0.176	1	pDC
IDI1	0.000434802	0.477019	0.366	0.29	1	pDC
DPY19L1	0.000445757	0.58088	0.357	0.288	1	pDC
TMEM167A	0.000455357	0.441871	0.601	0.588	1	pDC
MGC148714	0.000471161	0.288409	0.92	0.952	1	pDC
MAP3K1	0.000481422	0.52867	0.512	0.465	1	pDC
WAC	0.000486451	0.393245	0.347	0.272	1	pDC
FOXP1	0.000504115	0.430304	0.343	0.269	1	pDC
ERP29	0.000510948	0.685814	0.624	0.62	1	pDC
CHD9	0.000540477	0.637962	0.62	0.56	1	pDC
SGMS1	0.000555502	0.317786	0.305	0.225	1	pDC
RNF5	0.000586638	0.404076	0.249	0.176	1	pDC
TCF3	0.000620498	0.315846	0.225	0.152	1	pDC
DNAJC1	0.000653187	0.581182	0.305	0.234	1	pDC
ESAM	0.000666591	0.364271	0.3	0.22	1	pDC
PAPOLA	0.000679345	0.394174	0.592	0.558	1	pDC
SLC12A9	0.000700511	0.289762	0.319	0.241	1	pDC
MYCL	0.00072699	0.347825	0.404	0.323	1	pDC
MAP3K8	0.000762963	0.278391	0.192	0.12	1	pDC
CPNE1	0.000781625	0.585033	0.347	0.284	1	pDC
IRF7	0.000784029	0.707038	0.174	0.108	1	pDC
DPM3	0.000788119	0.408362	0.531	0.509	1	pDC
SDHD	0.000827558	0.347735	0.61	0.595	1	pDC
TOMM6	0.000840594	0.301654	0.822	0.82	1	pDC
DDOST	0.00086295	0.648497	0.521	0.493	1	pDC
KLHL24	0.000883332	0.251978	0.16	0.095	1	pDC
STARD7	0.000926191	0.421244	0.282	0.207	1	pDC
TMC8	0.000955037	0.262042	0.146	0.084	1	pDC
AMFR	0.00107839	0.322618	0.296	0.226	1	pDC
GLRX	0.0012131	0.26602	0.808	0.793	1	pDC
IMMT	0.00121353	0.475676	0.296	0.228	1	pDC
ATP23	0.0012586	0.259882	0.202	0.133	1	pDC
GAS7	0.0012664	0.365005	0.192	0.126	1	pDC
FMC1	0.00127298	0.426797	0.352	0.298	1	pDC
RAB4A	0.00128116	0.261521	0.188	0.122	1	pDC
UFM1	0.00132638	0.353022	0.324	0.257	1	pDC
MEF2D	0.00144247	0.37273	0.188	0.125	1	pDC
KIAA2013	0.00144472	0.386831	0.188	0.123	1	pDC
RPN2	0.00146961	0.718687	0.446	0.432	1	pDC
DNMBP	0.00148506	0.399485	0.329	0.258	1	pDC
HSBP1	0.00149127	0.408835	0.573	0.547	1	pDC
MEF2A	0.00153523	0.547812	0.549	0.502	1	pDC
FGR	0.00158265	0.300214	0.507	0.422	1	pDC
P4HB	0.00173496	0.766965	0.512	0.477	1	pDC
PET100	0.00177682	0.357507	0.469	0.425	1	pDC
RRP1B	0.00182549	0.268874	0.244	0.175	1	pDC
PAXX	0.0019749	0.461482	0.437	0.397	1	pDC
TAPBP	0.00198193	0.655756	0.648	0.625	1	pDC
CCDC174	0.00200958	0.32023	0.329	0.255	1	pDC
ZSWIM7	0.00227038	0.278658	0.16	0.1	1	pDC
PRKCSH	0.00234617	0.481831	0.338	0.279	1	pDC
DNAJC3	0.00237221	0.485503	0.376	0.319	1	pDC
NLK	0.00237327	0.312719	0.192	0.131	1	pDC
CAPN15	0.00239147	0.324344	0.291	0.228	1	pDC
LAMP2	0.00259954	0.437199	0.437	0.389	1	pDC
PDXK	0.00263267	0.427729	0.249	0.182	1	pDC
BLOC1S2	0.002645	0.337334	0.606	0.583	1	pDC
TMBIM6	0.00266324	0.482596	0.859	0.918	1	pDC
LRP12	0.00269983	0.288967	0.188	0.125	1	pDC
DPM1	0.00283733	0.469953	0.347	0.293	1	pDC
SCAMP2	0.00285459	0.423738	0.376	0.324	1	pDC
SMDT1	0.00288679	0.389489	0.685	0.691	1	pDC
ZNRF2	0.00292149	0.273655	0.183	0.124	1	pDC
DPP3	0.00296768	0.289989	0.239	0.173	1	pDC
MEX3C	0.00310354	0.411722	0.333	0.277	1	pDC
CCPG1	0.00352655	0.324018	0.3	0.231	1	pDC
LEMD2	0.00352937	0.744613	0.268	0.208	1	pDC
MBNL2	0.00356333	0.387847	0.183	0.124	1	pDC
ISCA2	0.00375477	0.276389	0.164	0.106	1	pDC
COX7A2	0.00404879	0.30195	0.911	0.901	1	pDC
DAAM1	0.00415583	0.27098	0.178	0.118	1	pDC
AGPAT1	0.00415863	0.363748	0.315	0.262	1	pDC
ENSBTAG00000014968	0.0042769	0.343494	0.535	0.522	1	pDC
SDHAF2	0.00432675	0.365131	0.526	0.506	1	pDC
LRRFIP1	0.00440931	0.543301	0.587	0.563	1	pDC
WRN	0.00449708	0.263893	0.16	0.104	1	pDC
ADGRG5	0.00478461	0.450971	0.376	0.316	1	pDC
SEC63	0.00497283	0.548227	0.38	0.332	1	pDC
EMC7	0.00538323	0.500533	0.394	0.353	1	pDC
RBBP4	0.00547011	0.361636	0.512	0.484	1	pDC
PTTG1IP	0.00569722	0.529382	0.493	0.485	1	pDC
TMEM59	0.00577408	0.513021	0.474	0.469	1	pDC
TNIP1	0.00600449	0.448526	0.376	0.323	1	pDC
SUPT5H	0.00600783	0.450901	0.357	0.316	1	pDC
COA1	0.00608795	0.341813	0.357	0.307	1	pDC
RNF157	0.00640144	0.440037	0.258	0.199	1	pDC
TCIRG1	0.00648494	0.500851	0.39	0.339	1	pDC
PRR5	0.00677489	0.320993	0.239	0.179	1	pDC
TMEM9B	0.00685749	0.367525	0.432	0.402	1	pDC
ZCCHC7	0.00692913	0.310953	0.192	0.138	1	pDC
SP140L.1	0.00722667	0.275601	0.207	0.151	1	pDC
CCDC88C	0.00746766	0.252292	0.146	0.095	1	pDC
ITGA4	0.0081456	0.575139	0.437	0.386	1	pDC
PRDM2	0.00890394	0.498059	0.277	0.233	1	pDC
ARHGAP25	0.00922855	0.346057	0.235	0.177	1	pDC
LAPTM5	0.00932208	0.903148	0.775	0.824	1	pDC
IVNS1ABP	0.00945637	0.391338	0.249	0.198	1	pDC
KRR1	0.00948017	0.353877	0.286	0.23	1	pDC
BET1	0.00948913	0.398265	0.31	0.265	1	pDC
