## Supplementary material for "Single-cell transcriptomics reveals striking heterogeneity and functional organization of dendritic and monocytic cells in the bovine mesenteric lymph node": Suppl_4_c5vsc9

### Sheet: c5>c9
gene	p_val	avg_log2FC	pct.1	pct.2	p_val_adj	cluster
CST3	5.44425e-127	1.4047	1	1	7.98944270459279e-123	5
FCER1G	6.88589e-121	1.40855	0.974	0.767	1.01050441757136e-116	5
CFD	1.3788e-86	1.76326	0.784	0.374	2.02339179584789e-82	5
BATF3	1.13879e-67	1.17416	0.802	0.491	1.67117317926089e-63	5
RNASE6	2.07063e-62	1.12378	0.79	0.504	3.0386471863528e-58	5
CSTB.1	1.84234e-58	0.939998	0.952	0.89	2.70363254147758e-54	5
NPC2	3.69907e-53	1.06902	0.777	0.525	5.42838648747162e-49	5
AIF1	4.27185e-41	0.970291	0.864	0.674	6.26894346077104e-37	5
PDK4	3.03914e-40	1.24036	0.657	0.424	4.4599368110042e-36	5
ENSBTAG00000009656	2.0157e-38	0.680697	0.968	0.891	2.95804680994611e-34	5
SGK1	4.46248e-36	1.38174	0.495	0.212	6.54868564090968e-32	5
ENSBTAG00000054870	1.31808e-35	0.751793	0.323	0.076	1.93427510987857e-31	5
KCNK16	7.45794e-34	0.908991	0.781	0.6	1.09445265717739e-29	5
GPR171	3.08708e-30	0.866208	0.421	0.174	4.53029677195707e-26	5
ENSBTAG00000024960	2.38093e-28	0.688952	0.927	0.858	3.49401476783552e-24	5
FOS	5.45312e-28	0.941963	0.303	0.086	8.00245658004842e-24	5
TAGLN2	6.75944e-26	0.779337	0.761	0.613	9.9194764889915e-22	5
RGS1	8.23045e-25	0.494722	0.944	0.833	1.20781915055742e-20	5
SH3BGRL3	9.95605e-25	0.476402	0.995	0.997	1.46105031328881e-20	5
F2RL2	7.02015e-23	0.665031	0.708	0.538	1.03020747689172e-18	5
LTB4R	1.8091e-22	0.39585	0.167	0.019	2.65484866264737e-18	5
ZFP36	1.05098e-21	0.679875	0.802	0.686	1.54231941301281e-17	5
CEBPD	1.74415e-20	0.80474	0.542	0.376	2.55954562422597e-16	5
BTG2	2.46026e-19	0.65254	0.345	0.163	3.61043437255267e-15	5
GLIPR1	4.13613e-18	0.60107	0.579	0.419	6.06977444470563e-14	5
HSPB1	1.73825e-17	0.654101	0.52	0.349	2.55087929982438e-13	5
TLE4	3.76783e-17	0.608899	0.276	0.112	5.52929317843331e-13	5
TM4SF5	7.54516e-17	0.365259	0.207	0.062	1.10725207291814e-12	5
CD63	8.28022e-17	0.57032	0.927	0.901	1.21512197081298e-12	5
ANXA6	2.05452e-16	0.600919	0.246	0.093	3.01500534400128e-12	5
CD164L2	6.37174e-16	0.337201	0.149	0.031	9.3505357645767e-12	5
CLEC12A	8.73687e-16	0.447774	0.35	0.183	1.28213570025973e-11	5
JPT1	1.5251e-15	0.490647	0.919	0.924	2.23808815422317e-11	5
NDUFV2	2.63427e-15	0.566835	0.78	0.735	3.86578934113381e-11	5
COL5A1	4.63324e-15	0.373964	0.174	0.049	6.7992821785421e-11	5
CLEC4A	4.91717e-15	0.36721	0.153	0.035	7.21593995756661e-11	5
SNCA	1.41066e-14	0.331414	0.139	0.029	2.07014828298991e-10	5
NLRP3	1.9193e-13	0.388055	0.252	0.119	2.8165778725849e-09	5
SLAMF8	2.35002e-13	0.277051	0.157	0.044	3.44865517932166e-09	5
AOAH	5.16395e-13	0.370255	0.241	0.105	7.57808990407707e-09	5
PSAP	1.91429e-12	0.694308	0.449	0.32	2.80922153723437e-08	5
GLIPR2	2.65391e-12	0.360788	0.35	0.205	3.89461155046417e-08	5
PTGDR2	2.73352e-12	0.30167	0.258	0.125	4.01143747745552e-08	5
HACD4	2.73994e-12	0.293909	0.151	0.045	4.02086079866067e-08	5
ARRDC3	2.85836e-12	0.403121	0.259	0.128	4.19464987985104e-08	5
XDH	3.11251e-12	0.572278	0.218	0.094	4.56760627439871e-08	5
PTAFR	5.06831e-12	0.309901	0.172	0.06	7.4377429241894e-08	5
B3GNT5	5.40766e-12	0.296955	0.186	0.071	7.93574381006963e-08	5
NRN1	6.50429e-12	0.563708	0.34	0.211	9.54504246423812e-08	5
TEX12	6.54153e-12	0.373368	0.199	0.08	9.59969531293195e-08	5
MARCKS	7.70928e-12	0.542307	0.287	0.148	1.13133701227661e-07	5
ENSBTAG00000013919	1.32997e-11	0.285043	1	1	1.95173504065137e-07	5
ENSBTAG00000003408	2.09554e-11	0.476908	0.457	0.327	3.07519907099498e-07	5
SORL1	2.69697e-11	0.335904	0.17	0.062	3.95780978072522e-07	5
CXCL16	5.2839e-11	0.383378	0.24	0.113	7.75412432982264e-07	5
POLA2	5.57428e-11	0.425302	0.19	0.081	8.18025364305446e-07	5
IGSF6	1.23035e-10	0.314164	0.223	0.108	1.80553512567363e-06	5
PIM1	2.60654e-10	0.437039	0.485	0.359	3.82510132825078e-06	5
GNG2	3.65734e-10	0.42155	0.407	0.299	5.36714866454626e-06	5
PDGFB	5.88943e-10	0.363189	0.294	0.173	8.64274074853664e-06	5
BOLA-DMA	1.35932e-09	0.492805	0.831	0.828	1.99479563543677e-05	5
ASB2	5.94361e-09	0.491241	0.329	0.224	8.72225317825415e-05	5
HSF2BP	8.36133e-09	0.341902	0.255	0.15	0.000122702582468327	5
MAP3K3	1.24813e-08	0.334386	0.365	0.256	0.000183163156468623	5
CCDC69	1.51626e-08	0.255634	0.117	0.039	0.000222510706269478	5
CLEC10A	1.82041e-08	0.277008	0.189	0.094	0.000267145284892967	5
LY96	1.93874e-08	0.326157	0.439	0.333	0.000284509994685871	5
IL1R1	2.12448e-08	0.269572	0.241	0.14	0.000311766882870844	5
FRMD6	3.10023e-08	0.256978	0.134	0.054	0.000454958555063786	5
CYSTM1	4.66298e-08	0.342817	0.877	0.86	0.000684291715272487	5
IFITM1	8.2633e-08	0.322752	0.196	0.106	0.00121263883599314	5
FXYD5	1.02027e-07	0.322878	0.805	0.792	0.00149725282702932	5
DPYSL2	1.10568e-07	0.470611	0.267	0.169	0.00162259092713805	5
ALDOC	1.27226e-07	0.488299	0.541	0.461	0.00186704465809747	5
S100A11	2.15136e-07	0.514473	0.206	0.113	0.00315712271538786	5
TMEM219	3.80772e-07	0.351771	0.588	0.528	0.00558782521360948	5
SRI	4.13146e-07	0.383341	0.828	0.798	0.00606291812532306	5
GADD45A	4.98242e-07	0.376474	0.113	0.045	0.00731169621383691	5
ITM2B	7.03685e-07	0.315303	0.749	0.714	0.0103265733374663	5
DNASE1L3	9.40312e-07	0.280369	0.389	0.288	0.0137990837588829	5
HSD17B11	1.11665e-06	0.35357	0.294	0.208	0.0163868403802858	5
LMO4	1.13713e-06	0.432681	0.34	0.26	0.0166873330948447	5
GALNT1	1.15255e-06	0.366782	0.498	0.43	0.0169136803810215	5
CTSC	1.84253e-06	0.40206	0.699	0.632	0.027039104604619	5
RPA3	1.85991e-06	0.306953	0.772	0.747	0.0272941487446476	5
CALHM6	2.49776e-06	0.285996	0.218	0.135	0.0366546032293396	5
ANKRD37	2.52441e-06	0.387784	0.333	0.254	0.037045675357666	5
ITGAD	2.65206e-06	0.260454	0.195	0.116	0.0389190211313992	5
JUN	2.71668e-06	0.318615	0.491	0.388	0.0398672062141425	5
ATF3	3.04136e-06	0.341211	0.26	0.163	0.0446319194278702	5
ATP1B1	3.57576e-06	0.362624	0.678	0.61	0.0524742220538973	5
BFSP2	5.3817e-06	0.383792	0.463	0.385	0.0789764338885277	5
CTSS	5.64893e-06	0.447774	0.88	0.855	0.0828980788946877	5
ZYX	1.23451e-05	0.455993	0.49	0.448	0.181164422952108	5
PPT1	1.65949e-05	0.414496	0.376	0.297	0.243530615169488	5
RGS10	2.03602e-05	0.383573	0.751	0.749	0.298785274013379	5
DUSP1	2.13089e-05	0.529459	0.427	0.352	0.312707521241725	5
ENSBTAG00000038476	3.04656e-05	0.408568	0.296	0.221	0.447082300161077	5
COQ10B	5.74692e-05	0.50043	0.476	0.429	0.843360200245257	5
NR4A1	7.26671e-05	0.526976	0.188	0.122	1	5
GUCY1A1	0.000157944	0.320702	0.268	0.203	1	5
FRMD4B	0.000212349	0.272557	0.326	0.259	1	5
FLI1	0.000244543	0.259665	0.298	0.231	1	5
LITAF	0.000320716	0.265694	0.606	0.597	1	5
PTPN12	0.000430347	0.284623	0.333	0.273	1	5
EBI3	0.000611093	0.268292	0.215	0.154	1	5
SELENOP	0.000732336	0.289339	0.345	0.282	1	5
EVI2A	0.000894313	0.320256	0.489	0.459	1	5
SLC49A4	0.00119203	0.252366	0.36	0.308	1	5
LIMA1	0.00140567	0.368858	0.338	0.291	1	5
TMBIM6	0.00201744	0.293176	0.876	0.869	1	5
TSC22D3	0.00326961	0.252986	0.142	0.097	1	5
SPCS3	0.0034213	0.307697	0.601	0.597	1	5
ZNF706	0.00393888	0.267524	0.635	0.647	1	5
PPP1R14A	0.00397605	0.270466	0.615	0.615	1	5
ARAF	0.00489542	0.316359	0.465	0.442	1	5
PLAU	0.00647918	0.296918	0.526	0.491	1	5
MS4A8	0.0069608	0.312725	0.644	0.637	1	5
EYA3	0.00941497	0.267482	0.383	0.35	1	5
TM6SF1	0.00975215	0.283056	0.268	0.237	1	5
ACTN1	0.00985218	0.269835	0.839	0.844	1	5
UBD	2.03895e-114	2.61513	0.722	0.191	2.99216297703454e-110	9
TNFRSF13C	1.7536e-105	1.98834	0.597	0.103	2.57340556608415e-101	9
PLA2G5	1.97294e-99	2.09542	0.602	0.129	2.89528289409957e-95	9
NPAS2	2.07008e-78	1.18425	1	0.998	3.03783518963074e-74	9
CD9	1.28779e-76	1.45207	0.583	0.16	1.88983489221794e-72	9
CD5	4.38707e-76	1.46238	0.664	0.229	6.43803142227823e-72	9
CDHR1	6.0847e-75	1.0735	0.368	0.028	8.92930134905791e-71	9
S1PR5	8.36769e-73	0.949095	0.344	0.021	1.22795843802935e-68	9
CD79A	3.75002e-71	0.896144	0.462	0.083	5.50314769295303e-67	9
CRIP1	4.07226e-71	1.59074	0.985	0.95	5.9760357077535e-67	9
GABARAPL2	6.41836e-71	1.52874	0.972	0.872	9.41894890456308e-67	9
PSPH	1.11371e-67	1.32474	0.503	0.125	1.634375690943e-63	9
DTX1	2.94429e-62	0.663559	0.308	0.022	4.32075010988799e-58	9
SREK1IP1	5.09749e-61	1.92468	0.664	0.306	7.48055932366809e-57	9
VIM	1.69114e-58	1.1747	0.85	0.497	2.48174389738505e-54	9
UQCRH	2.69179e-58	1.17062	0.933	0.781	3.95020414108234e-54	9
C10orf99	1.04547e-57	1.40778	0.276	0.016	1.53422332951587e-53	9
TSPAN3	1.64091e-57	1.50731	0.65	0.285	2.40803888081029e-53	9
SSR4	3.46902e-55	0.813444	0.991	0.97	5.09078376376627e-51	9
RACK1	2.37427e-54	0.971757	0.994	0.985	3.48423674268843e-50	9
EPAS1	1.09837e-52	0.903022	0.247	0.012	1.61185621396217e-48	9
FCRL3	1.84319e-51	0.862007	0.411	0.096	2.70488643609445e-47	9
EEF1B2	6.7325e-50	0.930742	0.978	0.921	9.87994490788472e-46	9
MYO1C	1.76336e-49	1.36105	0.538	0.214	2.58773611885205e-45	9
NAPSA	5.1481e-49	0.827722	0.381	0.084	7.55483065067614e-45	9
FCRL4	1.73688e-48	0.647476	0.273	0.029	2.54886889884638e-44	9
ATP5MF	2.35298e-48	0.870004	0.953	0.805	3.45299146865851e-44	9
CDKN2D	6.76387e-48	0.948229	0.526	0.188	9.92598361594535e-44	9
SLC25A6	1.08212e-46	1.07567	0.99	0.978	1.58801482697472e-42	9
PPFIBP1	3.6418e-45	1.35716	0.587	0.267	5.34434104672526e-41	9
FAU	1.27567e-44	0.755781	1	0.996	1.87205151515266e-40	9
ATG4D	2.19433e-44	1.26253	0.531	0.215	3.22017854136774e-40	9
SEMA4A	3.03091e-44	1.011	0.464	0.158	4.44786101672947e-40	9
BIRC3	3.26906e-44	1.28694	0.765	0.488	4.79734863690507e-40	9
CDH1	8.59797e-44	0.581972	0.217	0.013	1.26175169433553e-39	9
TBC1D15	1.22221e-43	1.23325	0.535	0.231	1.79358872510572e-39	9
RETN	5.44837e-43	1.20973	0.722	0.443	7.99548784349511e-39	9
CWC27	7.80443e-43	1.00329	0.506	0.202	1.14529939931268e-38	9
GNLY	9.25223e-43	1.84012	0.422	0.141	1.35776487270016e-38	9
AHI1	6.00846e-42	0.695872	0.321	0.067	8.81740980193009e-38	9
ATP5MG	8.11835e-42	0.643317	0.991	0.96	1.19136742229271e-37	9
TSC22D1	2.87287e-40	1.27746	0.599	0.303	4.21593744904176e-36	9
ENSBTAG00000001219	1.09781e-39	0.560723	0.256	0.038	1.6110301015628e-35	9
MYO5C	6.38323e-39	0.624176	0.228	0.026	9.36739090127305e-35	9
APPL1	7.86628e-39	1.27014	0.605	0.312	1.15437696195983e-34	9
PRKCB	1.33368e-37	1.06903	0.805	0.577	1.95717335692482e-33	9
CCND2	5.39815e-37	1.07162	0.721	0.435	7.92177976356103e-33	9
NACA	1.49955e-36	0.83081	0.965	0.884	2.20058530157316e-32	9
ENSBTAG00000025385	2.20558e-35	0.914391	0.746	0.47	3.23669408460032e-31	9
ECH1	2.60086e-34	0.823267	0.501	0.222	3.81675541895059e-30	9
ADAM9	9.20297e-34	0.759461	0.411	0.151	1.35053594898839e-29	9
EPHA2	2.6794e-33	0.523231	0.267	0.059	3.93201332638041e-29	9
COL27A1	7.90421e-33	0.365162	0.193	0.022	1.1599428999804e-28	9
ENSBTAG00000047029	1.57608e-32	0.786164	0.797	0.55	2.31290261091588e-28	9
GGCT	2.65924e-32	0.508572	0.262	0.056	3.90244017185074e-28	9
IER5L	4.2888e-32	1.08157	0.576	0.306	6.29380961323872e-28	9
CHCHD5	5.02642e-32	0.688038	0.616	0.333	7.37627590716158e-28	9
TMEM256	6.64423e-32	0.728233	0.879	0.74	9.75041025458301e-28	9
NDUFB10	9.24044e-32	0.688936	0.879	0.729	1.35603530195202e-27	9
ENSBTAG00000052571	1.7295e-31	0.510605	0.294	0.078	2.53804367613892e-27	9
IL21R	1.90495e-31	0.601542	0.259	0.059	2.79551437293504e-27	9
ABRACL	2.26815e-31	0.700781	0.967	0.884	3.32851197659781e-27	9
ZC3H10	4.57871e-31	0.55431	0.969	0.938	6.71925312604747e-27	9
ENSBTAG00000051981	4.79177e-31	0.683989	0.467	0.197	7.03192492967579e-27	9
ITGA4	5.57566e-31	0.946204	0.458	0.203	8.18228786437154e-27	9
PDGFA	6.49095e-31	0.330145	0.154	0.009	9.52547439528536e-27	9
CHCHD10	1.48276e-30	0.422361	0.212	0.035	2.17595457556353e-26	9
N4BP2	3.38675e-30	0.807305	0.509	0.244	4.97005004330749e-26	9
ATP5F1A	5.29453e-30	0.79003	0.766	0.554	7.7697159237904e-26	9
CYLD	2.12236e-29	0.912268	0.576	0.319	3.11455697546085e-25	9
UQCR10	2.53082e-29	0.667723	0.938	0.82	3.71398560457624e-25	9
IFI30	2.78295e-29	0.893462	0.927	0.806	4.08398383793663e-25	9
DENND1C	3.47022e-29	0.836048	0.33	0.115	5.09255403629491e-25	9
B2M	3.70846e-29	0.765623	1	0.997	5.44216102525795e-25	9
EEF1G	4.70438e-29	1.02357	0.926	0.86	6.90367834810625e-25	9
ZP3	3.13129e-28	0.638112	0.362	0.133	4.59517485886674e-24	9
GPX4	3.14654e-28	0.554147	0.573	0.303	4.61754641894589e-24	9
INPP4B	3.43046e-28	0.447272	0.273	0.074	5.03419858855143e-24	9
PLA2G2D1	3.52122e-28	0.616809	0.221	0.045	5.16738569152011e-24	9
IL1RN	5.6042e-28	0.542947	0.315	0.103	8.22415818221464e-24	9
BIN1	7.94397e-28	0.616726	0.411	0.17	1.1657778098927e-23	9
BOLA	1.08899e-27	1.18172	0.939	0.847	1.59808668402529e-23	9
EIF3G	1.71037e-27	0.777214	0.676	0.431	2.50996980095176e-23	9
SIRPA	2.15863e-27	0.659093	0.523	0.262	3.16778297247161e-23	9
JSP.1	3.63623e-27	1.44354	0.744	0.53	5.33616253482436e-23	9
SCN3A	4.36534e-27	0.385273	0.115	0.001	6.40612924595547e-23	9
CDH3	4.80703e-27	0.41789	0.192	0.033	7.05431059093498e-23	9
CLPTM1	5.24471e-27	0.631059	0.339	0.124	7.69661048089621e-23	9
DUT	6.85916e-27	0.756774	0.536	0.286	1.00658224982781e-22	9
JAK2	2.05226e-26	0.944497	0.462	0.231	3.01169290089386e-22	9
GLTP	2.7289e-26	0.688394	0.51	0.267	4.00466739620505e-22	9
AK7	3.29406e-26	0.3395	0.192	0.035	4.83403889123433e-22	9
NDFIP2	3.64621e-26	0.476013	0.375	0.15	5.35081885015206e-22	9
EEF1A1	8.9394e-26	0.672828	0.991	0.998	1.3118576114222e-21	9
LGALS9	9.01085e-26	0.67094	0.344	0.132	1.3223417235486e-21	9
ENSBTAG00000048782	1.06366e-25	0.695329	1	0.994	1.56091856456664e-21	9
NOD2	1.14339e-25	0.437682	0.273	0.081	1.67792541891439e-21	9
TRAPPC5	1.20063e-25	0.588415	0.698	0.458	1.76192616747396e-21	9
TMEM170A	1.20644e-25	0.582743	0.488	0.243	1.77045111965196e-21	9
ENSBTAG00000003937	1.51985e-25	0.545713	0.558	0.301	2.23038401571655e-21	9
RTN3	2.22689e-25	0.986281	0.781	0.599	3.26796092015694e-21	9
ENSBTAG00000011704	2.41613e-25	0.682092	0.683	0.44	3.54567660748034e-21	9
COX7B	2.89122e-25	0.49931	0.958	0.863	4.2428581746606e-21	9
ZFP64	7.16465e-25	0.636477	0.259	0.08	1.05141256326686e-20	9
SUMO2	1.33085e-24	0.539072	0.968	0.891	1.9530177398336e-20	9
NDUFS8	1.78689e-24	0.511272	0.83	0.636	2.62226715111723e-20	9
VSIG2	2.87115e-24	0.511233	0.515	0.276	4.21340807770059e-20	9
LAMP3	3.09006e-24	0.869088	0.561	0.331	4.53465713138675e-20	9
SERPINB6	3.68601e-24	0.479485	0.401	0.175	5.40921983189335e-20	9
CD81	3.70826e-24	0.511933	0.485	0.241	5.44187569203095e-20	9
ANXA2	4.30729e-24	0.370043	0.206	0.047	6.32094210613315e-20	9
DPP4	4.33469e-24	0.41378	0.249	0.072	6.36116481181124e-20	9
KARS	4.93987e-24	0.779153	0.519	0.291	7.24925302209172e-20	9
ENSBTAG00000049808	6.53203e-24	0.420715	0.25	0.073	9.58575606060357e-20	9
RCC2	7.30446e-24	0.598367	0.536	0.291	1.07192989771531e-19	9
HERPUD1	8.83946e-24	0.757126	0.657	0.408	1.29719091805895e-19	9
BASP1	8.96747e-24	0.915467	0.917	0.825	1.31597616232073e-19	9
CALM3	9.32293e-24	0.653974	0.689	0.456	1.36813944207977e-19	9
MOB1B	9.82086e-24	0.864729	0.439	0.226	1.44121084784128e-19	9
ENSBTAG00000023792	2.07906e-23	0.661503	0.711	0.486	3.05102093771597e-19	9
COX1	2.9573e-23	0.693809	0.996	0.999	4.33984436541814e-19	9
TMEM173	4.70297e-23	0.66934	0.387	0.174	6.90161039244666e-19	9
RELB	5.09127e-23	0.476551	0.286	0.099	7.47144567032484e-19	9
ENSBTAG00000046623	5.15432e-23	0.545968	0.693	0.454	7.56396811114615e-19	9
LCN2	1.16881e-22	0.364273	0.196	0.045	1.71522705348331e-18	9
PTPN22	1.25474e-22	0.761303	0.596	0.372	1.84133407340562e-18	9
DEGS1	1.4698e-22	0.471293	0.548	0.296	2.15693093051063e-18	9
TNNI2	2.97891e-22	0.55666	0.589	0.348	4.37155438281267e-18	9
ATP5IF1	3.87051e-22	0.685407	0.908	0.754	5.67996729763378e-18	9
HNRNPA1	7.20857e-22	0.704183	0.911	0.813	1.05785805992242e-17	9
RBBP4	9.06853e-22	0.445831	0.578	0.338	1.33080630169981e-17	9
ENSBTAG00000000964	9.89476e-22	0.620998	0.66	0.422	1.45205669724207e-17	9
SERBP1	1.08102e-21	0.644843	0.804	0.64	1.58640204541953e-17	9
SUB1	1.44209e-21	0.592305	0.978	0.95	2.11625995828467e-17	9
MDH2	1.62977e-21	0.548441	0.608	0.366	2.39168665728466e-17	9
RNF144B	1.82761e-21	0.784926	0.519	0.305	2.68201296762595e-17	9
DNAJA2	1.86586e-21	0.639783	0.517	0.293	2.73815652117216e-17	9
GTF3C1	1.8878e-21	0.886068	0.493	0.283	2.77034312088432e-17	9
MACF1	2.10608e-21	0.982545	0.539	0.333	3.09067521821405e-17	9
EIF3E	2.15538e-21	0.837911	0.834	0.717	3.16301617152839e-17	9
JARID2	2.37699e-21	0.356968	0.276	0.098	3.4882324456656e-17	9
ENSBTAG00000051318	3.56343e-21	0.417336	0.288	0.109	5.22933624572366e-17	9
NDUFB5	3.74816e-21	0.532495	0.626	0.401	5.50043096426757e-17	9
NTNG2	3.91781e-21	0.269528	0.151	0.026	5.7493853469932e-17	9
BZW1	3.97078e-21	0.630851	0.948	0.851	5.82712437771335e-17	9
DNMT3A	4.32507e-21	0.467087	0.334	0.141	6.34703534139194e-17	9
YWHAE	4.48169e-21	0.65171	0.869	0.771	6.57687310965704e-17	9
CPPED1	5.08911e-21	0.274295	0.206	0.054	7.46827158096769e-17	9
NDUFA3	5.4238e-21	0.463209	0.747	0.501	7.95942904461791e-17	9
HMGA1	5.45598e-21	0.511821	0.525	0.29	8.00664479170854e-17	9
NDUFV3	5.95048e-21	0.471896	0.507	0.283	8.73233212598714e-17	9
SNX5	7.31051e-21	0.644182	0.516	0.296	1.07281680952071e-16	9
NFKB2	7.4641e-21	0.555464	0.374	0.173	1.09535644173243e-16	9
EIF3M	8.09412e-21	0.515023	0.887	0.741	1.18781180029212e-16	9
ARHGEF10L	8.71305e-21	0.310885	0.132	0.018	1.27863998386213e-16	9
CCNI	1.16993e-20	0.741538	0.772	0.599	1.71687816933335e-16	9
CCDC88A	1.37957e-20	1.08394	0.677	0.474	2.0245260075798e-16	9
ZNF292	1.57662e-20	0.58051	0.669	0.454	2.31369379867853e-16	9
ATP5MPL	1.72393e-20	0.448075	0.98	0.927	2.52986508175854e-16	9
KIRREL2	1.76641e-20	0.288777	0.183	0.043	2.5922014517549e-16	9
MXI1	2.1439e-20	0.362305	0.221	0.066	3.14618008556474e-16	9
BRI3BP	2.16107e-20	0.587187	0.606	0.385	3.1713696992226e-16	9
TUBA1B	3.90764e-20	0.877856	0.573	0.347	5.73446169807936e-16	9
NIPSNAP2	5.00749e-20	0.564531	0.464	0.257	7.34848879482095e-16	9
ENSBTAG00000016391	5.45165e-20	0.431476	0.464	0.245	8.00028976947753e-16	9
PCDHAC2	5.7463e-20	0.672389	0.587	0.363	8.4326987431886e-16	9
EEF1D	6.91001e-20	0.532267	0.943	0.885	1.01404331394892e-15	9
C17H12orf49	7.27684e-20	0.354216	0.369	0.168	1.06787696752207e-15	9
UBA52	7.5683e-20	0.424751	1	1	1.11064759620345e-15	9
SLIRP	8.27032e-20	0.458576	0.58	0.353	1.21366969688706e-15	9
ENSBTAG00000045504	8.59647e-20	0.360404	0.276	0.104	1.26153248956329e-15	9
SEC61B	8.60781e-20	0.578357	0.959	0.901	1.26319664923037e-15	9
FTH1	9.07856e-20	0.579913	0.999	0.991	1.33227804811446e-15	9
PSMB9	9.12501e-20	0.519901	0.836	0.696	1.3390945957084e-15	9
ENSBTAG00000012276	1.02892e-19	0.434733	0.375	0.179	1.50993977451253e-15	9
TVP23A	1.12164e-19	0.484677	0.193	0.053	1.64600806204738e-15	9
FCER1A	1.13384e-19	0.410778	0.818	0.595	1.6639163650583e-15	9
PPA1	1.18579e-19	0.451007	0.384	0.19	1.7401523788573e-15	9
PSTPIP2	1.36127e-19	0.309857	0.283	0.106	1.99766319252818e-15	9
ZNF296	1.49747e-19	0.56936	0.211	0.064	2.19753865284923e-15	9
ZFAND6	1.63182e-19	0.655154	0.621	0.394	2.39470082954707e-15	9
REPS1	1.65226e-19	0.528438	0.416	0.219	2.42469590586713e-15	9
PSMG4	1.92203e-19	0.526453	0.923	0.825	2.82057997296623e-15	9
NME2	2.27214e-19	0.540212	0.916	0.825	3.33436145838685e-15	9
PIN1	2.81055e-19	0.491757	0.516	0.303	4.12448773234219e-15	9
ND1	2.91197e-19	0.617561	0.983	0.984	4.27330899363406e-15	9
SCAND1	5.53427e-19	0.404894	0.737	0.524	8.12154476944507e-15	9
PEAK1	5.85061e-19	0.348962	0.228	0.076	8.58577329643178e-15	9
HSP90AB1	6.13467e-19	0.528173	0.993	0.972	9.00263064636984e-15	9
CHKA	1.12157e-18	0.399814	0.185	0.05	1.64590460858307e-14	9
PLEKHM2	1.39939e-18	0.443411	0.273	0.108	2.05360632462092e-14	9
HSPA5	1.42429e-18	1.02494	0.584	0.393	2.09015206515326e-14	9
MSN	1.43549e-18	0.599527	0.669	0.476	2.10657705142199e-14	9
ENSBTAG00000052466	2.2796e-18	0.374761	0.384	0.185	3.34531370366593e-14	9
TRAFD1	2.59895e-18	0.52046	0.375	0.185	3.81396260758376e-14	9
CYFIP1	2.71214e-18	0.506423	0.558	0.341	3.98006080590589e-14	9
PACSIN2	2.74877e-18	0.575576	0.625	0.419	4.03381906027646e-14	9
SLC25A3	2.78764e-18	0.632672	0.735	0.544	4.0908576055467e-14	9
NDUFAB1	2.80081e-18	0.459859	0.642	0.424	4.11019316206644e-14	9
ATP5PD	2.90004e-18	0.53249	0.93	0.836	4.25581445594129e-14	9
RTRAF	3.09916e-18	0.483671	0.818	0.638	4.54802113474112e-14	9
EIF5A	3.57524e-18	0.573826	0.834	0.679	5.24666760488661e-14	9
ATP6V1B2	4.54278e-18	0.57797	0.503	0.298	6.6665305938468e-14	9
SPN	5.39747e-18	0.327449	0.331	0.149	7.9207818493893e-14	9
ZNRF1	5.621e-18	0.659285	0.76	0.589	8.24882019777897e-14	9
XXYLT1	6.24624e-18	0.396603	0.362	0.169	9.1663564326799e-14	9
FAS	6.39002e-18	0.259051	0.128	0.022	9.37734796762616e-14	9
NUDC	8.67015e-18	0.50324	0.438	0.246	1.27234437785149e-13	9
EIF4B	1.04329e-17	0.767634	0.642	0.462	1.53102809136226e-13	9
DYNLL1	1.12475e-17	0.40552	0.836	0.648	1.65057157212254e-13	9
TUBA1A	1.91604e-17	0.847677	0.263	0.107	2.81178778638856e-13	9
HSPE1	1.92779e-17	0.463564	0.852	0.707	2.82902511002428e-13	9
CKB	2.20025e-17	0.405602	0.828	0.666	3.22886222380643e-13	9
SLC2A3	2.23823e-17	0.728308	0.228	0.08	3.28459935444395e-13	9
TTLL1	2.32059e-17	0.327523	0.394	0.193	3.40546990422884e-13	9
ITGA5	2.36554e-17	0.277927	0.273	0.108	3.47142296491988e-13	9
APEX1	2.76215e-17	0.491886	0.439	0.246	4.05346237844698e-13	9
EEF2	2.89438e-17	0.763958	0.808	0.652	4.24749767999103e-13	9
BHLHE40	3.04015e-17	1.19807	0.719	0.552	4.46141903194169e-13	9
GSTP1	4.22123e-17	0.397787	0.698	0.484	6.19464877768878e-13	9
TOMM7	4.35022e-17	0.434279	0.901	0.789	6.38395328895369e-13	9
ENSBTAG00000053829	4.94827e-17	0.303324	0.381	0.183	7.26158500662277e-13	9
FIP1L1	5.33901e-17	0.50654	0.416	0.229	7.83500019024695e-13	9
EXOC6	5.37215e-17	0.55587	0.516	0.322	7.88363156442703e-13	9
LAP3	8.78589e-17	0.937649	0.545	0.363	1.2893295065903e-12	9
GATAD2A	8.80876e-17	0.438932	0.352	0.174	1.29268557354581e-12	9
GSN	1.15795e-16	0.654385	0.86	0.759	1.69928933459556e-12	9
COX6A1	1.19672e-16	0.422897	0.89	0.778	1.75619360794258e-12	9
SLC2A1	1.31565e-16	0.438314	0.342	0.172	1.93070950587468e-12	9
TTF1	1.42405e-16	0.503169	0.464	0.267	2.08979945705704e-12	9
TERF1	1.51273e-16	0.533139	0.438	0.25	2.21992506121463e-12	9
KCNK12	1.5428e-16	0.409075	0.305	0.139	2.26405410454198e-12	9
RUNX2	1.56286e-16	0.462495	0.432	0.237	2.29349228346101e-12	9
ENSBTAG00000014449	1.65039e-16	0.462216	0.372	0.19	2.42194112800783e-12	9
TMA7	1.67699e-16	0.414371	0.951	0.849	2.46097685966643e-12	9
ENSBTAG00000018987	1.74494e-16	0.393479	0.448	0.248	2.56069757368821e-12	9
ST6GAL1	2.39461e-16	0.525371	0.422	0.23	3.51409063546922e-12	9
ENSBTAG00000016347	2.42625e-16	0.557988	0.75	0.586	3.56052848695579e-12	9
REXO2	2.61179e-16	0.412767	0.456	0.257	3.83280333837836e-12	9
INPP5B	2.62827e-16	0.542216	0.557	0.362	3.85698348231155e-12	9
KCNK17	2.67238e-16	0.575293	0.471	0.285	3.92171641510926e-12	9
SBNO1	3.33983e-16	0.509534	0.375	0.198	4.90120453724037e-12	9
LSP1	3.35217e-16	0.505232	0.916	0.831	4.91931014708581e-12	9
MEX3C	3.38093e-16	0.34657	0.249	0.097	4.96150795167808e-12	9
CCT6A	3.94834e-16	0.494718	0.533	0.323	5.79418888433456e-12	9
NUB1	4.04042e-16	0.726806	0.485	0.294	5.92932254522502e-12	9
SOX4	4.32675e-16	0.383075	0.292	0.131	6.34950461381527e-12	9
MVP	4.70303e-16	0.410382	0.378	0.195	6.90169698280718e-12	9
LMNB1	4.81368e-16	0.302816	0.217	0.076	7.0640738542213e-12	9
JAK3	4.90989e-16	0.38176	0.375	0.195	7.20526327529602e-12	9
ATP5F1B	4.9126e-16	0.64041	0.658	0.474	7.20923856668205e-12	9
ST13	4.98902e-16	0.557246	0.717	0.531	7.32138917747992e-12	9
COX5B	5.27827e-16	0.456913	0.919	0.801	7.745862287783e-12	9
HNRNPM	7.41105e-16	0.46559	0.618	0.423	1.0875711767968e-11	9
VAMP5	7.43927e-16	0.399436	0.186	0.059	1.09171321833423e-11	9
TSPAN33	8.33279e-16	0.461806	0.422	0.234	1.22283697959209e-11	9
PRELID3B	8.63786e-16	0.403644	0.452	0.258	1.2676061897373e-11	9
CYBB	8.70442e-16	0.554258	0.531	0.345	1.27737341443826e-11	9
SLC15A4	8.97265e-16	0.484475	0.333	0.168	1.31673631721583e-11	9
ENSBTAG00000005315	9.30846e-16	0.415516	0.544	0.346	1.36601614573332e-11	9
FLNB	1.0862e-15	0.455833	0.273	0.121	1.59399615691856e-11	9
ATP5MC2	1.29275e-15	0.505159	0.945	0.901	1.89710449816487e-11	9
TCF4	1.41462e-15	0.351894	0.15	0.039	2.07595364106966e-11	9
ENSBTAG00000004472	1.44331e-15	0.317188	0.442	0.246	2.11806165128007e-11	9
ARHGAP1	1.54099e-15	0.392232	0.358	0.181	2.26139967026715e-11	9
COX4I1	1.64235e-15	0.530185	0.932	0.918	2.41014472474794e-11	9
LMTK2	1.65034e-15	0.36737	0.276	0.122	2.42187488239866e-11	9
NCOR2	1.71279e-15	0.396118	0.385	0.208	2.51351333150928e-11	9
BTF3	1.85303e-15	0.429629	0.958	0.918	2.71931618968784e-11	9
KAT8	2.00562e-15	0.294917	0.288	0.13	2.94324464625531e-11	9
CFAP36	2.0121e-15	0.562282	0.516	0.335	2.95275453337193e-11	9
KCNK6	2.2271e-15	0.641419	0.706	0.538	3.2682625741212e-11	9
OXCT1	3.25054e-15	0.27548	0.362	0.182	4.77016808651739e-11	9
HLX	3.7316e-15	0.35823	0.227	0.089	5.47612146248977e-11	9
HIKESHI	3.8912e-15	0.301688	0.558	0.352	5.7103384058143e-11	9
CIITA	4.7513e-15	0.271449	0.18	0.059	6.97252932187256e-11	9
SOD2	4.96651e-15	0.375382	0.371	0.192	7.28834740749093e-11	9
STK40	5.43844e-15	0.451973	0.416	0.24	7.98091543796033e-11	9
PLIN2	6.30093e-15	0.45419	0.51	0.32	9.24661477029607e-11	9
DAPK1	6.75171e-15	0.497855	0.584	0.39	9.90813600103644e-11	9
NPM1	6.79464e-15	0.401052	0.568	0.374	9.97113100847731e-11	9
ZNF362	7.38802e-15	0.443534	0.406	0.222	1.08419136586172e-10	9
NDUFA7	7.83501e-15	0.367225	0.828	0.678	1.14978772543537e-10	9
HNRNPDL	7.87282e-15	0.432852	0.728	0.553	1.15533664317667e-10	9
LUC7L3	8.59907e-15	0.486824	0.698	0.514	1.26191392625984e-10	9
FGR	8.82274e-15	0.399226	0.414	0.231	1.29473655490013e-10	9
MED27	9.7508e-15	0.318903	0.289	0.135	1.430929805498e-10	9
SNRPD2	1.09954e-14	0.405727	0.823	0.67	1.61356848862216e-10	9
SAMHD1	1.14974e-14	0.355389	0.237	0.096	1.68724008237679e-10	9
TMEM126A	1.15294e-14	0.261934	0.404	0.218	1.6919341925479e-10	9
ATP5F1E	1.39202e-14	0.428928	0.991	0.969	2.04279308437649e-10	9
TCIRG1	1.41373e-14	0.455948	0.44	0.256	2.07465586198106e-10	9
WDFY2	1.48287e-14	0.31832	0.353	0.182	2.17610525046726e-10	9
UQCRB	1.64666e-14	0.451387	0.705	0.513	2.41647728862866e-10	9
DAPP1	1.89e-14	0.520794	0.519	0.333	2.77357822749714e-10	9
PRPF6	2.0615e-14	0.307644	0.395	0.218	3.02525687965862e-10	9
MAD2L2	2.33436e-14	0.291263	0.337	0.168	3.42567192118794e-10	9
USP34	2.34041e-14	0.60458	0.442	0.266	3.43455430963805e-10	9
ANP32A	2.41027e-14	0.374894	0.61	0.41	3.53706635070409e-10	9
MYD88	2.59515e-14	0.481124	0.385	0.218	3.80838385259031e-10	9
SERPINB1	2.89926e-14	0.495961	0.685	0.506	4.25466327321856e-10	9
TRMT112	2.93078e-14	0.317046	0.427	0.237	4.30091259194226e-10	9
NFE2L2	3.086e-14	0.536909	0.552	0.367	4.52871132617963e-10	9
DTX2	3.11497e-14	0.384939	0.382	0.209	4.57121671574889e-10	9
DKC1	3.28786e-14	0.454635	0.555	0.367	4.82493182952056e-10	9
TUBB4A	3.58141e-14	1.02491	0.496	0.336	5.2557165552484e-10	9
COX3	3.94545e-14	0.415192	1	0.999	5.78995077282431e-10	9
GAPVD1	4.42904e-14	0.439273	0.378	0.214	6.49961106107982e-10	9
GRSF1	4.54607e-14	0.316893	0.292	0.139	6.67136311821443e-10	9
QARS	4.8224e-14	0.335446	0.288	0.137	7.07686781810171e-10	9
SWAP70	4.94612e-14	0.812274	0.477	0.298	7.25843608155040e-10	9
C1QBP	4.97867e-14	0.341598	0.436	0.255	7.30619459574293e-10	9
CLINT1	5.39528e-14	0.506609	0.605	0.423	7.91757548324516e-10	9
COX6B1	5.54247e-14	0.368587	0.926	0.832	8.13357102802787e-10	9
AHCYL2	5.63961e-14	0.309309	0.267	0.124	8.27612391775023e-10	9
SBNO2	5.96944e-14	0.259223	0.305	0.148	8.76015066167793e-10	9
TCF20	6.70066e-14	0.254888	0.227	0.094	9.83321975408442e-10	9
RILPL2	7.09509e-14	0.494794	0.612	0.434	1.04120462845727e-09	9
RBCK1	7.34967e-14	0.347587	0.388	0.214	1.07856379994926e-09	9
ATP5PO	8.26584e-14	0.376573	0.66	0.469	1.21301131013204e-09	9
LPIN2	8.85445e-14	0.430859	0.443	0.27	1.29939008812246e-09	9
UXT	9.54773e-14	0.418716	0.834	0.712	1.40112876899371e-09	9
CBX3.1	9.97862e-14	0.366001	0.509	0.324	1.46436269742042e-09	9
ENSBTAG00000005495	1.02646e-13	0.267806	0.243	0.105	1.5063258008921e-09	9
PSMB8	1.08188e-13	0.598615	0.792	0.694	1.58766337583337e-09	9
SRSF9	1.13494e-13	0.379302	0.554	0.359	1.66553170490782e-09	9
NDUFC2	1.16679e-13	0.36104	0.751	0.563	1.71226834590871e-09	9
FMR1	1.18911e-13	0.408266	0.355	0.19	1.7450132997396e-09	9
TOMM20	1.24731e-13	0.360306	0.615	0.426	1.83043197601943e-09	9
RAB10	1.25558e-13	0.521765	0.551	0.367	1.84256962738178e-09	9
NOP53	1.35605e-13	0.390775	0.467	0.28	1.98999895098223e-09	9
HSDL2	1.37573e-13	0.321453	0.347	0.187	2.01887671432505e-09	9
IKZF1	1.72362e-13	0.356337	0.302	0.152	2.52940871547042e-09	9
C1GALT1	1.72584e-13	0.277997	0.185	0.068	2.53266457023802e-09	9
KRR1	1.75657e-13	0.294101	0.294	0.142	2.57776730655257e-09	9
ENO1	1.76708e-13	0.437131	0.762	0.604	2.59319596417358e-09	9
CUEDC2	2.05553e-13	0.298525	0.392	0.218	3.01648681652849e-09	9
APOBEC3H	2.13802e-13	0.252357	0.126	0.033	3.13754056925613e-09	9
NADK	2.30697e-13	0.266035	0.26	0.119	3.38548267014547e-09	9
CNN2	2.52502e-13	0.453332	0.654	0.481	3.70546952522689e-09	9
MFF	2.56514e-13	0.309144	0.413	0.232	3.76434571327173e-09	9
PRMT1	2.67217e-13	0.355676	0.314	0.163	3.92140290660076e-09	9
CD82	2.75074e-13	0.441035	0.195	0.074	4.03671661502996e-09	9
BUD31	2.77983e-13	0.323489	0.612	0.424	4.07940460547758e-09	9
MICU1	2.91009e-13	0.30651	0.334	0.179	4.27056155072163e-09	9
USP22	3.10007e-13	0.43458	0.493	0.312	4.54935191439834e-09	9
CSDE1	3.21748e-13	0.448368	0.645	0.471	4.72165742111617e-09	9
ASNA1	3.27756e-13	0.35328	0.294	0.146	4.80981577824435e-09	9
ENSBTAG00000025398	3.32875e-13	0.361371	0.109	0.024	4.8849457601761e-09	9
TNFRSF21	3.5915e-13	0.315701	0.318	0.162	5.27052500490225e-09	9
BOLA3	3.59544e-13	0.286339	0.337	0.173	5.27631256952095e-09	9
MICAL1	3.91308e-13	0.347897	0.308	0.159	5.74244838383482e-09	9
SMC5	4.12753e-13	0.449932	0.446	0.268	6.0571441504566e-09	9
ALKBH7	4.16746e-13	0.30409	0.452	0.267	6.11574581649309e-09	9
SDHB	4.7377e-13	0.446052	0.574	0.388	6.95257513782163e-09	9
PABPN1	4.93881e-13	0.438173	0.805	0.663	7.24770698142348e-09	9
SFRS18	5.54005e-13	0.653147	0.663	0.512	8.13001850965796e-09	9
VDAC2	5.55317e-13	0.368605	0.765	0.598	8.14927542531296e-09	9
FBL	5.61139e-13	0.315878	0.355	0.192	8.23471841737582e-09	9
DYNC1LI1	5.77626e-13	0.506558	0.613	0.438	8.47665898080509e-09	9
CHD6	5.82059e-13	0.379139	0.433	0.261	8.5417131130703e-09	9
GTF2A2	6.41109e-13	0.301351	0.507	0.311	9.4082761612564e-09	9
DENND3	6.43846e-13	0.282426	0.208	0.084	9.44843807235561e-09	9
ENSBTAG00000002773	6.87013e-13	0.646786	0.584	0.418	1.00819211357751e-08	9
MARCKSL1	7.23448e-13	1.25236	0.24	0.109	1.06165998877875e-08	9
IDH3G	7.48319e-13	0.261633	0.35	0.185	1.09815818763415e-08	9
FKBP8	7.68652e-13	0.283238	0.371	0.206	1.12799716288658e-08	9
ENSBTAG00000006383	7.75653e-13	0.339186	0.308	0.157	1.13827063442734e-08	9
UNC119	8.39683e-13	0.490385	0.759	0.629	1.23223440362742e-08	9
STK17A	8.7255e-13	0.645461	0.657	0.524	1.28046717357935e-08	9
ANP32B	9.1982e-13	0.439235	0.879	0.792	1.34983635905401e-08	9
PPP1R14B	9.35504e-13	0.355672	0.461	0.288	1.37285217915257e-08	9
ATP6V1C1	9.90082e-13	0.349219	0.359	0.199	1.45294528215764e-08	9
PGD	9.90213e-13	0.252334	0.353	0.192	1.45313824775985e-08	9
CYC1	9.92459e-13	0.333012	0.408	0.236	1.45643336064911e-08	9
DLGAP4	1.08152e-12	0.400527	0.41	0.246	1.5871370583409e-08	9
CCAR1	1.12116e-12	0.403708	0.528	0.341	1.6452978212074e-08	9
POLR1D	1.12403e-12	0.359173	0.499	0.309	1.64951226485997e-08	9
NINJ1	1.35771e-12	0.278667	0.263	0.125	1.99244386450477e-08	9
UBE2H	1.35833e-12	0.294602	0.318	0.163	1.99335509111102e-08	9
KEAP1	1.4384e-12	0.254116	0.33	0.173	2.11084556628602e-08	9
BOLA-NC1	1.4433e-12	0.482486	0.337	0.189	2.11804799946663e-08	9
DNMT1	1.44914e-12	0.359248	0.382	0.217	2.12661718377723e-08	9
SUCO	1.53841e-12	0.332004	0.439	0.258	2.2576154047465e-08	9
BCL3	1.63739e-12	0.356566	0.392	0.229	2.40286598123452e-08	9
FAM136A	1.6638e-12	0.303823	0.42	0.245	2.44163302199462e-08	9
CCT4	1.6744e-12	0.39816	0.549	0.376	2.45717747018576e-08	9
OLA1	1.67451e-12	0.307596	0.504	0.326	2.45733684030152e-08	9
FIS1	1.69362e-12	0.283132	0.516	0.326	2.48538036540819e-08	9
CCT7	1.73111e-12	0.358882	0.388	0.226	2.54040198798995e-08	9
PTPRCAP	1.74247e-12	0.261452	0.269	0.128	2.55706791750701e-08	9
HNRNPA3	1.83607e-12	0.456498	0.567	0.383	2.69443173439719e-08	9
HDGF	1.98345e-12	0.370385	0.532	0.355	2.91071165148818e-08	9
ATP6V1E1	2.21057e-12	0.424886	0.645	0.463	3.24400924066082e-08	9
NDUFA4	2.37072e-12	0.366986	0.978	0.96	3.47902729526561e-08	9
HDAC2	2.3931e-12	0.311805	0.379	0.218	3.51187198766287e-08	9
PGK1	2.41851e-12	0.366904	0.443	0.276	3.5491671021683e-08	9
COA3	2.4677e-12	0.308558	0.702	0.502	3.62134599574864e-08	9
EML4	2.48008e-12	0.27056	0.503	0.315	3.63951546953797e-08	9
RBX1	2.63403e-12	0.390897	0.828	0.694	3.86543409258317e-08	9
C8H9orf72	2.90963e-12	0.301287	0.706	0.506	4.26988669105027e-08	9
ETV6	3.01901e-12	0.503592	0.663	0.515	4.43039313156584e-08	9
ENSBTAG00000021649	3.12548e-12	0.363868	0.324	0.182	4.58664001873383e-08	9
NSA2	3.18744e-12	0.454115	0.815	0.692	4.6775738782009e-08	9
MAP2K2	3.19383e-12	0.449002	0.519	0.355	4.68694320415843e-08	9
ATP5F1C	3.19659e-12	0.460926	0.762	0.59	4.69100180326681e-08	9
MAP4K1	3.30737e-12	0.367494	0.395	0.234	4.85355953555e-08	9
EIF3A	3.31005e-12	0.52269	0.578	0.41	4.85750446693257e-08	9
DDX10	3.50152e-12	0.275179	0.317	0.168	5.13847462586179e-08	9
SNX20	3.51637e-12	0.347232	0.416	0.247	5.16026860288446e-08	9
MMP9	3.62559e-12	0.293148	0.346	0.189	5.32055150104738e-08	9
USP18	3.71274e-12	0.293284	0.269	0.131	5.44844087429028e-08	9
MED21	4.16932e-12	0.321773	0.714	0.53	6.11847887010774e-08	9
TFCP2	4.19899e-12	0.280673	0.33	0.177	6.16202263300694e-08	9
USP9X	4.31488e-12	0.396339	0.347	0.196	6.3320814524588e-08	9
AAMP	4.436e-12	0.345627	0.416	0.253	6.50983544492327e-08	9
SNU13	4.72412e-12	0.319587	0.68	0.508	6.93264270680489e-08	9
MTHFS	4.81902e-12	0.289567	0.33	0.178	7.07191497948735e-08	9
SET	5.44024e-12	0.411502	0.881	0.759	7.98354655454056e-08	9
GGA2	5.4425e-12	0.401509	0.631	0.451	7.98686848100771e-08	9
MSH6	5.63619e-12	0.267558	0.259	0.124	8.27111463794742e-08	9
EIF5B	5.68077e-12	0.72419	0.573	0.421	8.3365246794143e-08	9
ZMIZ2	6.16244e-12	0.327035	0.398	0.237	9.04338604147381e-08	9
NCOR1	6.2915e-12	0.476768	0.651	0.491	9.23277558881063e-08	9
EIF3H	6.95961e-12	0.525372	0.699	0.565	1.02132265615557e-07	9
PAK1IP1	7.41245e-12	0.255592	0.375	0.212	1.08777713400105e-07	9
SNRPC	8.02534e-12	0.443548	0.509	0.34	1.17771888450815e-07	9
REST	8.05102e-12	0.445086	0.397	0.244	1.1814873956542e-07	9
ENSBTAG00000027610	8.70475e-12	0.26208	0.535	0.348	1.27742148875087e-07	9
ZC3H18	8.98164e-12	0.302166	0.439	0.262	1.31805578294097e-07	9
TAF2	9.10593e-12	0.303402	0.404	0.236	1.33629497110202e-07	9
TARBP2	9.17168e-12	0.282857	0.174	0.068	1.34594338613777e-07	9
ZNF609	9.42729e-12	0.401334	0.374	0.227	1.38345495522922e-07	9
EDF1	1.00267e-11	0.372789	0.749	0.596	1.47141430746683e-07	9
SNUPN	1.0934e-11	0.281181	0.297	0.154	1.60457051874253e-07	9
H2AFY	1.141e-11	0.402182	0.775	0.629	1.67441303134946e-07	9
P2RY10	1.16126e-11	0.308151	0.688	0.499	1.70415302165484e-07	9
PHPT1	1.1665e-11	0.375119	0.705	0.534	1.71184406021606e-07	9
EID1	1.18649e-11	0.295945	0.552	0.375	1.74116772647288e-07	9
DOCK10	1.23013e-11	0.414607	0.669	0.502	1.80521599818301e-07	9
NCOA3	1.27277e-11	0.425874	0.35	0.205	1.86778584172739e-07	9
PAXBP1	1.37588e-11	0.301052	0.314	0.174	2.01910452875312e-07	9
PARVG	1.48679e-11	0.404483	0.551	0.378	2.18186701490726e-07	9
NAA15	1.52842e-11	0.277068	0.413	0.253	2.24295850364382e-07	9
PHB2	1.63019e-11	0.282464	0.433	0.266	2.39230920885872e-07	9
FXR1	1.71298e-11	0.399859	0.522	0.35	2.51380270484843e-07	9
FSCN1	1.81338e-11	0.785062	0.132	0.042	2.66113947794237e-07	9
TAF15	1.8863e-11	0.257801	0.251	0.123	2.76814812601944e-07	9
PPIB	1.90539e-11	0.381389	0.956	0.921	2.79615799125607e-07	9
RBM25	1.94932e-11	0.459355	0.626	0.463	2.86062419013618e-07	9
SESN3	1.98872e-11	0.279579	0.173	0.068	2.91845205950775e-07	9
HSPD1	2.13029e-11	0.376558	0.689	0.546	3.12619454209978e-07	9
PPIG	2.15217e-11	0.392293	0.657	0.487	3.15830420013588e-07	9
C25H16orf54	2.16648e-11	0.270875	0.237	0.112	3.17931131553178e-07	9
TNFSF13B	2.19298e-11	0.282227	0.103	0.026	3.21820314877115e-07	9
MAP3K7	2.2546e-11	0.307136	0.263	0.132	3.30862199880017e-07	9
CCDC186	2.5116e-11	0.320861	0.408	0.249	3.68577781606525e-07	9
CCT3	2.58912e-11	0.437451	0.424	0.276	3.79953957066199e-07	9
ARHGAP30	2.60985e-11	0.372985	0.5	0.343	3.82995972607151e-07	9
ATP5ME	2.63089e-11	0.288454	0.942	0.877	3.8608286458178e-07	9
CALM1	2.66731e-11	0.335642	0.969	0.921	3.91427144839002e-07	9
UBR5	2.74393e-11	0.345348	0.438	0.275	4.02671582289508e-07	9
ERGIC3	2.86994e-11	0.251961	0.429	0.264	4.21164310103704e-07	9
ENSBTAG00000039728	2.91795e-11	0.334864	0.442	0.274	4.28209051943966e-07	9
LYAR	3.11772e-11	0.251938	0.272	0.141	4.57525339131926e-07	9
COX5A	3.20858e-11	0.400633	0.932	0.863	4.70859692295461e-07	9
NCL	3.32731e-11	0.459337	0.811	0.698	4.88282738355602e-07	9
RNPS1	3.48583e-11	0.298656	0.541	0.367	5.11545250898958e-07	9
SF3B5	3.54511e-11	0.289954	0.597	0.427	5.2024424354106e-07	9
PPP2CA	3.63202e-11	0.361362	0.568	0.399	5.32998326184127e-07	9
SPRYD3	3.71507e-11	0.305519	0.304	0.164	5.45186709963567e-07	9
SAFB	3.97259e-11	0.357598	0.503	0.339	5.82977960467842e-07	9
ZNF106	4.31442e-11	0.382027	0.481	0.318	6.3314101636224e-07	9
RAC2	4.45168e-11	0.394037	0.769	0.609	6.53284354160141e-07	9
GHITM	4.48098e-11	0.334383	0.516	0.337	6.57583707064302e-07	9
ANAPC11	4.58222e-11	0.3904	0.509	0.342	6.72440848607098e-07	9
ZFAND2A	4.85846e-11	0.433939	0.243	0.12	7.12978895003885e-07	9
HNRNPC	4.86265e-11	0.257993	0.494	0.321	7.13593244518261e-07	9
TANK	5.22596e-11	0.451893	0.368	0.218	7.66909994350298e-07	9
ENSBTAG00000004608	5.2484e-11	0.297544	0.344	0.2	7.70202938668447e-07	9
AK2	5.27906e-11	0.27881	0.394	0.24	7.74701473136584e-07	9
EIF4E	6.15033e-11	0.284191	0.469	0.297	9.02560519240214e-07	9
SERPINE1	6.2346e-11	0.293378	0.523	0.357	9.14927154702005e-07	9
FAM21A	6.36491e-11	0.304527	0.439	0.279	9.34050449804042e-07	9
UNC93B1	6.38988e-11	0.36334	0.491	0.334	9.37714256545262e-07	9
NAGA	6.68015e-11	0.294849	0.562	0.392	9.80311425938558e-07	9
PPFIA1	6.7247e-11	0.300748	0.315	0.177	9.86850210452417e-07	9
TNFRSF10D	6.88779e-11	0.271044	0.173	0.071	1.01078330841505e-06	9
UPF2	6.89017e-11	0.400297	0.458	0.302	1.01113306780546e-06	9
GNAI2	7.10181e-11	0.358864	0.891	0.782	1.04218995377943e-06	9
TRABD	7.16651e-11	0.264067	0.311	0.169	1.05168566344049e-06	9
FOXN3	7.59908e-11	0.284269	0.529	0.355	1.1151651189664e-06	9
LARP1	7.7937e-11	0.357771	0.557	0.387	1.14372494839507e-06	9
ATRX	7.91856e-11	0.393962	0.651	0.491	1.1620489770308e-06	9
SMG1	8.17302e-11	0.313995	0.333	0.189	1.19939087410901e-06	9
CCNG2	8.22024e-11	0.258779	0.173	0.07	1.20632086660775e-06	9
TBL1XR1	8.43788e-11	0.392233	0.453	0.305	1.2382596150509e-06	9
SLA	8.76017e-11	0.319643	0.496	0.326	1.2855550031931e-06	9
ACSL5	8.91203e-11	0.380586	0.522	0.35	1.30784093802069e-06	9
PSMD8	8.93541e-11	0.321468	0.538	0.364	1.31127159440118e-06	9
GMPS	9.53866e-11	0.556577	0.392	0.248	1.39979804100825e-06	9
ABCF1	9.99606e-11	0.289365	0.379	0.227	1.46692186673756e-06	9
TAOK3	1.02769e-10	0.311476	0.587	0.415	1.50813926040636e-06	9
UTP6	1.05807e-10	0.285081	0.337	0.195	1.55271671977496e-06	9
CDC37	1.05973e-10	0.352129	0.385	0.232	1.55515365224272e-06	9
MAP3K14	1.08098e-10	0.324927	0.347	0.204	1.5863328827857e-06	9
TRIM28	1.11866e-10	0.273502	0.33	0.183	1.6416366547442e-06	9
ECE1	1.18185e-10	0.30693	0.304	0.17	1.73436195225282e-06	9
CIB1	1.20992e-10	0.306238	0.36	0.208	1.77555560615377e-06	9
MPST	1.32286e-10	0.273936	0.407	0.245	1.94130146182724e-06	9
ENSBTAG00000048228	1.33224e-10	0.331802	0.355	0.215	1.95505718833113e-06	9
LRRFIP1	1.34569e-10	0.43816	0.625	0.48	1.97480014901727e-06	9
DYNC1H1	1.34982e-10	0.365539	0.551	0.388	1.98086721581035e-06	9
RSL1D1	1.3868e-10	0.283628	0.41	0.256	2.0351352479755e-06	9
ATP5MC3	1.41171e-10	0.388364	0.94	0.881	2.07168756119436e-06	9
EFHD2	1.48184e-10	0.423458	0.904	0.841	2.17460410703239e-06	9
ACAT2	1.51545e-10	0.27594	0.324	0.181	2.22392239384312e-06	9
GPATCH8	1.56014e-10	0.379006	0.344	0.204	2.28950059860631e-06	9
HNRNPD	1.56933e-10	0.368794	0.728	0.565	2.30298724722387e-06	9
NDUFA1	1.5822e-10	0.308729	0.871	0.737	2.32188172035072e-06	9
TSPO	1.66651e-10	0.295739	0.805	0.651	2.44559985479779e-06	9
ZRANB1	1.73801e-10	0.274477	0.249	0.123	2.55053572736327e-06	9
FBXW7	1.75554e-10	0.322578	0.365	0.219	2.57626049709597e-06	9
ITPR2	1.82039e-10	0.288034	0.478	0.322	2.67141562110094e-06	9
EIF3I	1.89594e-10	0.311886	0.452	0.29	2.78229023949911e-06	9
PSMC3	1.99295e-10	0.286206	0.304	0.171	2.92464834342581e-06	9
GOLGA4	2.0234e-10	0.32998	0.632	0.458	2.96933601727383e-06	9
ERCC1	2.19036e-10	0.285255	0.419	0.258	3.21434752124951e-06	9
CCT2	2.22102e-10	0.404885	0.606	0.454	3.25935084798187e-06	9
RAN	2.22941e-10	0.338895	0.785	0.661	3.27166140204971e-06	9
PWP1	2.26838e-10	0.317189	0.433	0.282	3.32885186501177e-06	9
SLC20A1	2.28758e-10	0.339519	0.507	0.345	3.3570252345286e-06	9
SAMM50	2.30399e-10	0.269415	0.249	0.127	3.38110346289712e-06	9
COX7A2L	2.34762e-10	0.333795	0.811	0.674	3.44513414085394e-06	9
ZNF385A	2.36703e-10	0.34165	0.571	0.413	3.4736130690383e-06	9
PDIA6	2.37978e-10	0.364669	0.573	0.414	3.49232260399522e-06	9
PTMS	2.39144e-10	0.740005	0.936	0.916	3.50943984729097e-06	9
MYO9B	2.40195e-10	0.364162	0.513	0.359	3.52486863739529e-06	9
PRPF38B	2.68789e-10	0.501949	0.547	0.395	3.94447300399903e-06	9
IGFLR1	2.69971e-10	0.356428	0.528	0.364	3.96182359637654e-06	9
SNRNP200	2.70299e-10	0.2815	0.397	0.249	3.9666403970147e-06	9
CENPS	2.71464e-10	0.264769	0.292	0.157	3.98373753798941e-06	9
ENSBTAG00000024657	2.93398e-10	0.296256	0.336	0.198	4.3056146887415e-06	9
GYS1	2.94295e-10	0.271596	0.243	0.122	4.31877264356903e-06	9
UTP14A	3.13644e-10	0.399342	0.568	0.407	4.60273130967385e-06	9
TOP2B	3.14821e-10	0.422239	0.52	0.368	4.61999849828431e-06	9
N4BP1	3.36446e-10	0.276026	0.449	0.278	4.93735187036111e-06	9
FLOT2	3.40668e-10	0.432528	0.483	0.329	4.99929776529645e-06	9
ELOC	3.57765e-10	0.275298	0.565	0.388	5.25019561226079e-06	9
RBM27	3.60824e-10	0.296375	0.411	0.258	5.2950860015146e-06	9
PREX1	3.61102e-10	0.35479	0.404	0.251	5.29917842312465e-06	9
CKAP5	3.63617e-10	0.25289	0.238	0.121	5.33607621530762e-06	9
MLF2	3.84791e-10	0.265328	0.369	0.218	5.64680205237403e-06	9
CEP350	4.04611e-10	0.284757	0.496	0.338	5.93766749050646e-06	9
FGD2	4.04932e-10	0.302246	0.375	0.23	5.94237369822373e-06	9
RAP1A	4.08005e-10	0.495597	0.696	0.57	5.98747071438043e-06	9
SUCNR1	4.17719e-10	0.474362	0.474	0.324	6.1300266220301e-06	9
PFDN2	4.32247e-10	0.313705	0.705	0.534	6.34322339521474e-06	9
ESCO1	4.76831e-10	0.259478	0.35	0.207	6.99750009865269e-06	9
TPM3	4.87033e-10	0.357547	0.853	0.751	7.14721471076215e-06	9
MDH1	4.89777e-10	0.278537	0.44	0.276	7.18747593253201e-06	9
SRSF10	4.9456e-10	0.324968	0.538	0.378	7.25766531319865e-06	9
NDUFS2	5.0121e-10	0.335997	0.459	0.309	7.35525226791479e-06	9
LYN	5.59568e-10	0.365889	0.836	0.734	8.21165747522088e-06	9
CLK1	5.77429e-10	0.469729	0.536	0.391	8.47376639320892e-06	9
CTSZ	5.84245e-10	0.449197	0.584	0.438	8.57380006760747e-06	9
KDM2A	6.1582e-10	0.349035	0.461	0.313	9.03715166730384e-06	9
PABPC1	6.24535e-10	0.717429	0.951	0.921	9.16505407986345e-06	9
TP53	6.33002e-10	0.259764	0.326	0.188	9.28931144230402e-06	9
NECAP2	6.47561e-10	0.343735	0.558	0.404	9.5029644128987e-06	9
FKBP5	6.68801e-10	0.315157	0.459	0.306	9.81465481018166e-06	9
MTMR12	6.74053e-10	0.309982	0.217	0.106	9.89173247822886e-06	9
STUB1	7.04049e-10	0.256117	0.285	0.158	1.03319164305395e-05	9
MGA	7.45864e-10	0.292806	0.369	0.223	1.0945551010404e-05	9
HNRNPL	7.718e-10	0.259922	0.453	0.299	1.13261678507582e-05	9
MPHOSPH8	7.87338e-10	0.455655	0.647	0.496	1.15541913020194e-05	9
GATD3A	8.34928e-10	0.434762	0.522	0.366	1.22525745924166e-05	9
SF3B2	8.47305e-10	0.488436	0.478	0.353	1.2434197916512e-05	9
NCKAP1L	8.68054e-10	0.371782	0.544	0.384	1.27386978028513e-05	9
SSRP1	9.01726e-10	0.272522	0.324	0.188	1.32328303713453e-05	9
NMT1	9.6107e-10	0.446032	0.612	0.468	1.41037070048887e-05	9
LDB1	9.90605e-10	0.31621	0.382	0.239	1.45371248350863e-05	9
BRWD1	9.97559e-10	0.29152	0.413	0.257	1.46391808855568e-05	9
PPP2R5C	1.03361e-09	0.258191	0.449	0.292	1.51682308854102e-05	9
MATK	1.04537e-09	0.300337	0.407	0.255	1.53407903230448e-05	9
MCFD2	1.12111e-09	0.295949	0.426	0.273	1.64522319613316e-05	9
CWC22	1.13014e-09	0.366321	0.295	0.168	1.6584848118286e-05	9
RNF135	1.13188e-09	0.334019	0.433	0.286	1.66103372537079e-05	9
U2AF1	1.18843e-09	0.252369	0.497	0.333	1.74402465138018e-05	9
EIF4A1	1.20396e-09	0.371881	0.721	0.565	1.76681571929398e-05	9
DNAJC7	1.2102e-09	0.317077	0.408	0.266	1.77596246299184e-05	9
HIF1A	1.22762e-09	0.30137	0.631	0.463	1.80153308618782e-05	9
WDR3	1.30866e-09	0.251046	0.27	0.145	1.92045875527428e-05	9
EWSR1	1.51763e-09	0.318554	0.458	0.315	2.22712392067459e-05	9
GNG5	1.53726e-09	0.492771	0.974	0.934	2.25593074714482e-05	9
CSNK1G3	1.55194e-09	0.46824	0.645	0.509	2.27746596823356e-05	9
PLAGL1	1.61297e-09	0.272152	0.48	0.321	2.36703774536914e-05	9
BIN2	1.63198e-09	0.280408	0.352	0.212	2.39492360896723e-05	9
ZMIZ1	1.63255e-09	0.265905	0.545	0.38	2.39576342059376e-05	9
SRRM2	1.64253e-09	0.362908	0.836	0.718	2.41040552058166e-05	9
COPS9	1.64335e-09	0.310518	0.818	0.67	2.41161877314949e-05	9
CUL1	1.67077e-09	0.282629	0.39	0.245	2.45185180849976e-05	9
MRFAP1L1	1.68654e-09	0.265437	0.632	0.468	2.47499597782479e-05	9
HMGN5	1.86863e-09	0.263607	0.151	0.062	2.74221146326866e-05	9
HNRNPA2B1	1.896e-09	0.460983	0.839	0.74	2.78237635555515e-05	9
ZNF366	1.97834e-09	0.487607	0.471	0.337	2.90320760598265e-05	9
ENSBTAG00000038330	2.06327e-09	0.308427	0.459	0.301	3.02785356806085e-05	9
SLK	2.08184e-09	0.348964	0.283	0.165	3.05509728958519e-05	9
HSP90AA1	2.14149e-09	0.635335	0.92	0.876	3.14264330481902e-05	9
RAB6A	2.2006e-09	0.252008	0.366	0.222	3.22937834784271e-05	9
VEGFB	2.22379e-09	0.260145	0.224	0.115	3.26341001166021e-05	9
NOP56	2.25235e-09	0.256724	0.381	0.236	3.3053171439392e-05	9
DDX23	2.31383e-09	0.266773	0.295	0.169	3.39553964803781e-05	9
PPP4C	2.32301e-09	0.268596	0.599	0.431	3.40901689907799e-05	9
ATP5PB	2.33613e-09	0.308826	0.728	0.597	3.42826512619928e-05	9
STAT1	2.34968e-09	0.30929	0.392	0.243	3.44815488411588e-05	9
KDM5C	2.51071e-09	0.252215	0.278	0.154	3.68446064833147e-05	9
C18H19orf33	2.56134e-09	0.482816	0.192	0.091	3.75876227003936e-05	9
TXNRD1	2.625e-09	0.281901	0.398	0.26	3.85218982754875e-05	9
CHD4	2.6961e-09	0.41353	0.61	0.466	3.95653294097984e-05	9
COX7A2	2.72364e-09	0.274292	0.924	0.834	3.99693554176495e-05	9
RARA	2.75054e-09	0.341606	0.481	0.337	4.03642003384521e-05	9
USF2	2.78711e-09	0.356768	0.42	0.276	4.09008699810394e-05	9
PTPN6	3.13117e-09	0.292834	0.621	0.452	4.59498773965286e-05	9
KMT2C	3.18917e-09	0.291512	0.363	0.225	4.68011426978306e-05	9
ZBTB18	3.27485e-09	0.303894	0.317	0.192	4.80584189671138e-05	9
REX1BD	3.44814e-09	0.25293	0.467	0.301	5.06015198417971e-05	9
LRPPRC	3.70912e-09	0.265152	0.298	0.176	5.44313467491522e-05	9
CMC1	3.74619e-09	0.255037	0.449	0.298	5.49752920407392e-05	9
CEBPZ	3.75436e-09	0.261794	0.515	0.361	5.50952864664676e-05	9
ROMO1	3.79981e-09	0.272269	0.781	0.625	5.57621681832041e-05	9
MTCH1	3.80672e-09	0.267627	0.337	0.205	5.5863636718856e-05	9
NRDC	3.81447e-09	0.265929	0.36	0.223	5.5977333199358e-05	9
SRRM1	3.81729e-09	0.414291	0.743	0.607	5.60186839940482e-05	9
EPRS	3.86793e-09	0.277596	0.413	0.271	5.67618503183552e-05	9
METTL9	3.96672e-09	0.256916	0.398	0.254	5.82116097692801e-05	9
ZFC3H1	4.59165e-09	0.274269	0.411	0.263	6.73824127348561e-05	9
PKN1	4.71954e-09	0.252879	0.323	0.196	6.92593072184809e-05	9
HNRNPK	4.90999e-09	0.381734	0.772	0.654	7.20540880747718e-05	9
ENSBTAG00000039555	5.08184e-09	0.301198	0.93	0.865	7.45760204558068e-05	9
TOMM70	5.10535e-09	0.252903	0.317	0.186	7.49210016926871e-05	9
ANKRD17	5.12899e-09	0.295283	0.39	0.25	7.52679049650709e-05	9
WAPL	5.44501e-09	0.31761	0.499	0.349	7.99055146027516e-05	9
SSR2	5.65901e-09	0.418393	0.978	0.961	8.30459851886255e-05	9
MYO1G	5.82017e-09	0.305728	0.228	0.121	8.54109592971083e-05	9
LSM5	5.92506e-09	0.261346	0.676	0.505	8.6950251556989e-05	9
RANBP1	6.13764e-09	0.251969	0.477	0.327	9.00698674252107e-05	9
NDUFB8	6.18456e-09	0.286743	0.557	0.413	9.07584477236084e-05	9
DNAJC2	6.19797e-09	0.253969	0.379	0.239	9.09551893663825e-05	9
CLDND1	6.84433e-09	0.297967	0.526	0.373	0.000100440485393274	9
CNOT1	6.93161e-09	0.295343	0.305	0.185	0.000101721366271693	9
NOP10	6.98072e-09	0.251829	0.654	0.492	0.000102442003084499	9
SFPQ	7.5752e-09	0.332489	0.493	0.355	0.000111166115286952	9
SARS	7.6936e-09	0.349355	0.631	0.48	0.000112903585791233	9
RAB21.1	7.79739e-09	0.359991	0.461	0.317	0.000114426638139213	9
DDX27	8.05001e-09	0.288178	0.43	0.284	0.000118133857023461	9
DDT	8.08827e-09	0.3052	0.831	0.704	0.000118695425235551	9
EIF1	8.2587e-09	0.459925	0.965	0.932	0.000121196447520256	9
PNN	8.75799e-09	0.288969	0.68	0.54	0.000128523441051827	9
TRIP12	8.88333e-09	0.349889	0.43	0.295	0.000130362815702229	9
POMP	8.9028e-09	0.28294	0.807	0.688	0.000130648627776876	9
NFKB1	9.31999e-09	0.309525	0.374	0.245	0.000136770921192761	9
MATR3	9.33964e-09	0.364861	0.631	0.494	0.000137059204087353	9
CHCHD2	9.77989e-09	0.28206	0.936	0.847	0.000143519831403646	9
NAP1L1	1.08273e-08	0.287359	0.751	0.611	0.000158890707463572	9
SPCS2	1.21079e-08	0.264462	0.756	0.613	0.00017768383641765	9
SREK1	1.24985e-08	0.308365	0.411	0.272	0.000183415979282815	9
NDUFB1	1.25569e-08	0.303483	0.791	0.666	0.000184273027863307	9
CAPZA1	1.34212e-08	0.319389	0.759	0.62	0.000196956633675611	9
CFP	1.34669e-08	0.409284	0.499	0.371	0.000197627381698196	9
ATP5MD	1.34765e-08	0.304645	0.738	0.595	0.000197768301148674	9
POLR2L	1.39121e-08	0.275103	0.81	0.692	0.000204160358907923	9
NDUFS5	1.45414e-08	0.274135	0.843	0.72	0.000213395127602577	9
ABR	1.4836e-08	0.25342	0.554	0.409	0.000217718519916868	9
ISCU	1.51295e-08	0.261665	0.346	0.22	0.000222025921667868	9
ELOA	1.65537e-08	0.269211	0.266	0.151	0.000242924852068874	9
HP1BP3	1.76751e-08	0.259027	0.535	0.384	0.000259381753576704	9
UFC1	1.93932e-08	0.25759	0.629	0.466	0.000284595213909683	9
NDUFA10	2.0307e-08	0.265734	0.365	0.233	0.00029800589735012	9
CHMP4B	2.03746e-08	0.252622	0.497	0.348	0.000298997973188777	9
PSMC1	2.18796e-08	0.342381	0.353	0.226	0.000321083077267192	9
LDHB	2.27197e-08	0.320197	0.865	0.776	0.000333411282130698	9
SMAP2	2.28148e-08	0.437316	0.57	0.441	0.000334807646165806	9
TMEM131	2.31738e-08	0.296783	0.435	0.291	0.00034007496039904	9
TUBB	2.32487e-08	0.285713	0.435	0.292	0.00034117426234535	9
WARS	2.35568e-08	0.524604	0.483	0.337	0.000345695729474735	9
MED1	2.55368e-08	0.307016	0.496	0.354	0.000374752981904392	9
CREBBP	2.71122e-08	0.325516	0.451	0.317	0.000397871235355246	9
ND5	2.72776e-08	0.454978	0.75	0.633	0.000400298572626477	9
TERF2IP	2.97695e-08	0.451232	0.483	0.347	0.000436867284964082	9
RBM22	3.18508e-08	0.255916	0.305	0.185	0.000467410825734538	9
EIF2S3	3.25851e-08	0.32371	0.672	0.536	0.000478186511133218	9
ACTR3	3.63306e-08	0.389463	0.885	0.81	0.000533151837625272	9
EIF4G3	3.64645e-08	0.260909	0.515	0.364	0.000535117248252616	9
MTHFD1	3.79167e-08	0.365485	0.487	0.351	0.000556427974951725	9
NCF4	3.82605e-08	0.274856	0.349	0.22	0.00056147347757854	9
EIF3L	3.85392e-08	0.276917	0.474	0.342	0.000565562959109962	9
KCTD20	3.8859e-08	0.377378	0.227	0.125	0.000570256319448139	9
ENSBTAG00000022489	4.27624e-08	0.282303	0.311	0.192	0.000627538472446908	9
DNAJA1	4.29356e-08	0.339529	0.504	0.367	0.00063007972482533	9
DHX9	4.29538e-08	0.284804	0.526	0.38	0.000630346814415125	9
CNOT7	4.34254e-08	0.320943	0.542	0.4	0.000637267557253199	9
HNRNPH1	4.35675e-08	0.415086	0.741	0.607	0.000639353323711716	9
PTP4A2	4.39185e-08	0.335237	0.776	0.675	0.00064450373028294	9
DDX5	4.56273e-08	0.285545	0.749	0.631	0.000669581314265504	9
SETX	4.62266e-08	0.28861	0.423	0.285	0.000678376084212525	9
VTI1B	4.64429e-08	0.253217	0.625	0.483	0.000681550187939542	9
ARGLU1	4.77861e-08	0.280033	0.701	0.56	0.000701260877728166	9
SELPLG	4.99078e-08	0.415085	0.562	0.439	0.000732397061325126	9
NDUFB11	5.07584e-08	0.288409	0.765	0.616	0.000744879003775725	9
SLC25A5	5.51329e-08	0.415445	0.593	0.444	0.000809075761445067	9
BPTF	5.95626e-08	0.372231	0.523	0.387	0.000874081714419188	9
SREBF2	6.21866e-08	0.346851	0.638	0.499	0.000912588077680092	9
NSD1	6.24797e-08	0.27448	0.366	0.24	0.000916888925553145	9
UCP2	6.80278e-08	0.530427	0.663	0.575	0.000998307792502304	9
DDX6	7.32712e-08	0.316061	0.561	0.421	0.00107525454609414	9
ESRRA	7.46528e-08	0.256784	0.315	0.196	0.00109552947911183	9
FCGRT	7.54402e-08	0.369414	0.679	0.549	0.00110708492264763	9
ATP6AP1	8.1082e-08	0.250121	0.401	0.265	0.00118987840659612	9
THRAP3	8.19367e-08	0.311864	0.682	0.559	0.00120242141980608	9
ARID4A	8.23767e-08	0.49541	0.718	0.609	0.00120887750815858	9
FBXW11	8.24116e-08	0.378766	0.519	0.391	0.00120939080234675	9
BEND5	8.30567e-08	0.313307	0.39	0.263	0.00121885697507938	9
CIAO2B	8.43494e-08	0.261681	0.432	0.288	0.00123782807305878	9
VCP	8.50082e-08	0.363896	0.564	0.434	0.00124749490729636	9
PRPF40A	8.52834e-08	0.299263	0.64	0.498	0.00125153318527968	9
SNX24	8.64469e-08	0.280313	0.387	0.255	0.00126860865424677	9
HNRNPU	8.67304e-08	0.41216	0.615	0.491	0.00127276913671329	9
TMED9	8.85769e-08	0.259692	0.538	0.396	0.00129986548630462	9
SMARCA5	9.42739e-08	0.293942	0.593	0.452	0.00138347001228712	9
PNP	9.83298e-08	0.564184	0.368	0.241	0.00144299006819325	9
PAFAH1B1	9.90064e-08	0.260224	0.535	0.394	0.0014529194455097	9
TMEM131L	1.03907e-07	0.3613	0.456	0.334	0.00152484187399571	9
EIF2AK4	1.09106e-07	0.256442	0.337	0.216	0.00160112736542211	9
BCLAF1	1.16848e-07	0.325828	0.541	0.401	0.00171474029762685	9
WDR41	1.17529e-07	0.278191	0.324	0.205	0.0017247400632391	9
BAZ2B	1.22979e-07	0.325903	0.371	0.248	0.00180472029614687	9
FADD	1.23114e-07	0.267423	0.374	0.247	0.00180669770925023	9
WDR74	1.28524e-07	0.35595	0.333	0.218	0.00188608276352921	9
PSMB4	1.30598e-07	0.25775	0.703	0.546	0.00191652023370743	9
PFDN5	1.35149e-07	0.366063	0.926	0.846	0.00198331846090603	9
UTRN	1.42265e-07	0.291583	0.4	0.274	0.00208773169238885	9
AHCY	1.45393e-07	0.357982	0.628	0.491	0.00213364878707014	9
DCTN2	1.47574e-07	0.293041	0.439	0.31	0.00216564885647448	9
PRPF4B	1.51176e-07	0.381662	0.52	0.397	0.00221850685306507	9
PTPN1	1.61069e-07	0.445556	0.478	0.36	0.00236368900013169	9
SNX27	1.70453e-07	0.291991	0.485	0.351	0.00250139284268686	9
TOR1AIP1	1.76052e-07	0.257025	0.488	0.35	0.00258356205247483	9
METAP2	1.8347e-07	0.29345	0.526	0.389	0.0026924291117958	9
HNRNPAB	1.9022e-07	0.280178	0.776	0.647	0.00279148164280756	9
CFDP2	1.92461e-07	0.274808	0.34	0.222	0.00282436200597107	9
ACIN1	1.92622e-07	0.319468	0.485	0.358	0.00282672192126171	9
CSF3R	2.09311e-07	0.2698	0.574	0.424	0.00307163523498485	9
GTF2E2	2.18186e-07	0.250787	0.469	0.331	0.00320187582593922	9
TAPBP	2.32405e-07	0.318214	0.597	0.471	0.00341054439166359	9
AKAP13	2.60809e-07	0.383322	0.57	0.448	0.00382736484913196	9
TAP2	2.6861e-07	0.287078	0.427	0.296	0.00394185458050924	9
LRRK1	2.77721e-07	0.316924	0.256	0.152	0.00407555314575526	9
ANKRD11	2.96784e-07	0.333708	0.516	0.389	0.00435530905937299	9
CBX5	3.06964e-07	0.254662	0.369	0.244	0.00450469510385126	9
ENSBTAG00000038619	3.13745e-07	0.439463	0.368	0.26	0.00460421242923451	9
PSMB1	3.20526e-07	0.292089	0.667	0.512	0.00470371775143098	9
ZNF326	3.25744e-07	0.290984	0.597	0.478	0.00478029243365727	9
MTPN	3.26899e-07	0.286079	0.722	0.576	0.00479724557206281	9
SOD1	3.33671e-07	0.298672	0.808	0.706	0.00489662146803438	9
MECP2	3.53759e-07	0.259257	0.291	0.183	0.00519141985066254	9
SUCLG1	3.56578e-07	0.267428	0.67	0.546	0.00523277529542524	9
HUWE1	3.60926e-07	0.310294	0.417	0.296	0.00529659219256473	9
UQCRQ	3.86985e-07	0.256599	0.5	0.357	0.00567900203407745	9
PITPNB	4.02972e-07	0.255562	0.493	0.35	0.0059136069479753	9
PSIP1	4.0504e-07	0.328942	0.516	0.387	0.00594396538654666	9
SMARCC1	4.15946e-07	0.327346	0.609	0.469	0.00610400049607431	9
RAD50	4.38833e-07	0.274028	0.326	0.212	0.00643987004569521	9
BDP1	4.44164e-07	0.286207	0.456	0.333	0.00651810310045958	9
PLXNC1	5.6654e-07	0.371871	0.392	0.274	0.00831397124899451	9
SENP6	6.51357e-07	0.281786	0.385	0.268	0.00955866853244647	9
NUCKS1	6.83957e-07	0.271898	0.792	0.684	0.0100370760770199	9
SF3B1	7.05332e-07	0.355598	0.712	0.603	0.0103507437581511	9
EPSTI1	7.52168e-07	0.779256	0.461	0.34	0.0110380585562021	9
RALBP1	7.78029e-07	0.296494	0.61	0.49	0.0114175822116144	9
EIF4H	8.17039e-07	0.269126	0.43	0.307	0.011990050947382	9
RSF1	8.47892e-07	0.25256	0.446	0.316	0.0124428093910714	9
RALY	8.54621e-07	0.282662	0.574	0.449	0.0125415636682129	9
PRDX1	9.54323e-07	0.299973	0.721	0.586	0.0140046855141362	9
EPS15	1.00272e-06	0.250883	0.227	0.138	0.0147149806241434	9
AKAP9	1.15262e-06	0.451128	0.481	0.37	0.0169146808438979	9
PFDN4	1.17897e-06	0.269101	0.637	0.489	0.0173014312661731	9
DDX17	1.1816e-06	0.389603	0.782	0.708	0.0173399931232907	9
ATP5F1D	1.19365e-06	0.250588	0.68	0.561	0.0175168707306618	9
CALR	1.19553e-06	0.487943	0.794	0.727	0.0175443950424214	9
CDV3	1.25901e-06	0.252659	0.715	0.582	0.0184759323259444	9
EIF3D	1.30257e-06	0.295432	0.461	0.352	0.0191152008370356	9
ATOX1	1.33261e-06	0.313917	0.635	0.508	0.0195561039213297	9
AP3B1	1.33287e-06	0.265571	0.494	0.366	0.0195598753545151	9
ZNF638	1.33574e-06	0.262359	0.506	0.384	0.0196019911980275	9
TMEM14C	1.37068e-06	0.257657	0.826	0.729	0.0201147932978058	9
SMC3	1.50346e-06	0.272406	0.56	0.419	0.0220632558160667	9
COTL1	1.53149e-06	0.266999	0.942	0.916	0.0224746577671343	9
CDC42SE2	1.55125e-06	0.260204	0.536	0.403	0.0227645976961834	9
ARL2	1.61674e-06	0.269821	0.452	0.327	0.0237256686086837	9
CLTC	1.77702e-06	0.299937	0.711	0.61	0.0260778210045806	9
LCP1	1.7856e-06	0.542977	0.901	0.881	0.0262037027438184	9
GALK1	1.84836e-06	0.254505	0.363	0.252	0.0271246335745642	9
VSIG10L	1.88326e-06	0.268166	0.621	0.485	0.0276368384643921	9
WNK1	1.88329e-06	0.312357	0.422	0.296	0.0276372363027907	9
TACC1	1.90722e-06	0.250834	0.33	0.222	0.0279885033355923	9
PNRC1	1.92847e-06	0.293245	0.446	0.323	0.0283002827727046	9
RAB8B	2.09257e-06	0.397625	0.635	0.525	0.0307084770661034	9
NSRP1	2.29271e-06	0.30187	0.401	0.29	0.0336454795147463	9
ARHGEF2	2.32375e-06	0.286762	0.449	0.343	0.0341010009164348	9
CAPRIN1	2.39175e-06	0.272751	0.467	0.35	0.0350989143589355	9
SYNGR2	2.65577e-06	0.350263	0.917	0.866	0.0389734013053177	9
SSU72	2.68668e-06	0.27175	0.653	0.516	0.0394270401559084	9
CCT5	2.87987e-06	0.257044	0.317	0.214	0.0422620565500655	9
PRRC2C	2.90644e-06	0.337397	0.862	0.799	0.0426520680799827	9
BRD7	2.92811e-06	0.289076	0.516	0.384	0.0429700054514808	9
HNRNPH3	3.01732e-06	0.290081	0.602	0.486	0.0442791316345138	9
DBNL	3.12267e-06	0.272662	0.565	0.441	0.0458251731267246	9
MAN1A1	3.25298e-06	0.499192	0.858	0.793	0.0477375023572726	9
B4GALT1	3.87854e-06	0.256391	0.442	0.325	0.0569175116402923	9
DNAJB4	4.24377e-06	0.543751	0.276	0.184	0.0622773380723891	9
EHBP1L1	4.30524e-06	0.281186	0.392	0.278	0.0631793366374993	9
RAB9A	4.55862e-06	0.25231	0.201	0.117	0.0668977780171242	9
GNB1	4.99524e-06	0.264559	0.637	0.526	0.0733051750451562	9
HS6ST1	5.40808e-06	0.277841	0.467	0.351	0.0793635173841156	9
H2AFV	5.48258e-06	0.308973	0.858	0.786	0.0804569324180219	9
SON	6.50214e-06	0.261846	0.782	0.704	0.0954189335000021	9
ITM2C	6.72704e-06	0.50397	0.733	0.662	0.0987193252719987	9
UBTF	6.91823e-06	0.251157	0.416	0.309	0.101525091494643	9
XPO1	6.9764e-06	0.255777	0.564	0.445	0.102378683028643	9
NIPBL	7.70482e-06	0.351412	0.555	0.448	0.113068264558258	9
MYCBP2	9.9072e-06	0.278565	0.663	0.569	0.145388115952402	9
CD48	1.0257e-05	0.279421	0.791	0.695	0.150521302068355	9
USP15	1.20744e-05	0.284274	0.453	0.343	0.177192482174599	9
SHPRH	1.37293e-05	0.257848	0.294	0.2	0.201477234063628	9
ANXA3	1.37718e-05	0.394285	0.61	0.504	0.202100662876389	9
PTGES3	1.43277e-05	0.265627	0.693	0.585	0.210259170234624	9
DYNC1I2	1.45714e-05	0.26426	0.632	0.521	0.213834916931253	9
EIF4G2	1.6601e-05	0.274479	0.701	0.609	0.243619546631378	9
RNF19A	1.68026e-05	0.357949	0.317	0.22	0.246578522542925	9
2009-09-01	1.81619e-05	0.313624	0.548	0.439	0.266525443031934	9
PKIB	2.13788e-05	0.280222	0.878	0.813	0.313733951401303	9
RBM39	2.20577e-05	0.326011	0.855	0.773	0.323697377368931	9
PIM3	2.67859e-05	0.313658	0.874	0.81	0.393083311871455	9
ELOB	2.83736e-05	0.271646	0.744	0.639	0.416382848596752	9
CXCL9	3.33369e-05	0.756034	0.199	0.122	0.489219167443642	9
SPAG9	3.54044e-05	0.289849	0.695	0.604	0.519559100530331	9
CANX	3.67567e-05	0.27895	0.735	0.639	0.539403887985657	9
ITGB2	5.04614e-05	0.272759	0.576	0.467	0.7405213717482	9
DNLZ	5.22003e-05	0.312858	0.798	0.707	0.766038766752916	9
ATF7IP	5.30964e-05	0.286808	0.452	0.358	0.779189593294481	9
JAK1	8.63389e-05	0.319959	0.628	0.53	1	9
NONO	0.000105377	0.315044	0.619	0.541	1	9
RRBP1	0.000107268	0.259362	0.589	0.49	1	9
DDIT4	0.000142383	0.391071	0.254	0.176	1	9
JMJD1C	0.00014978	0.275959	0.481	0.392	1	9
CCND1	0.000164001	0.295901	0.41	0.313	1	9
HSPA8	0.000203172	0.308052	0.888	0.863	1	9
2006-09-01	0.000271185	0.395294	0.64	0.573	1	9
APOE	0.000657854	0.287976	0.134	0.082	1	9
GDI2	0.000900927	0.283353	0.756	0.708	1	9
MYH9	0.000986766	0.354677	0.722	0.667	1	9
HSPA1A	0.00172735	0.622868	0.422	0.351	1	9
UBB	0.00245017	0.29491	0.938	0.939	1	9
NK2B	0.002883	0.683768	0.737	0.707	1	9
TXN	0.00330947	0.403108	0.737	0.656	1	9
TMSB4	0.00383672	0.389583	0.997	0.995	1	9
IDO1	0.0068799	0.765058	0.119	0.079	1	9

### Sheet: c9>c5
gene	p_val	avg_log2FC	pct.1	pct.2	p_val_adj	cluster
CST3	5.44425e-127	1.4047	1	1	7.98944270459279e-123	5
FCER1G	6.88589e-121	1.40855	0.974	0.767	1.01050441757136e-116	5
CFD	1.3788e-86	1.76326	0.784	0.374	2.02339179584789e-82	5
BATF3	1.13879e-67	1.17416	0.802	0.491	1.67117317926089e-63	5
RNASE6	2.07063e-62	1.12378	0.79	0.504	3.0386471863528e-58	5
CSTB.1	1.84234e-58	0.939998	0.952	0.89	2.70363254147758e-54	5
NPC2	3.69907e-53	1.06902	0.777	0.525	5.42838648747162e-49	5
AIF1	4.27185e-41	0.970291	0.864	0.674	6.26894346077104e-37	5
PDK4	3.03914e-40	1.24036	0.657	0.424	4.4599368110042e-36	5
ENSBTAG00000009656	2.0157e-38	0.680697	0.968	0.891	2.95804680994611e-34	5
SGK1	4.46248e-36	1.38174	0.495	0.212	6.54868564090968e-32	5
ENSBTAG00000054870	1.31808e-35	0.751793	0.323	0.076	1.93427510987857e-31	5
KCNK16	7.45794e-34	0.908991	0.781	0.6	1.09445265717739e-29	5
GPR171	3.08708e-30	0.866208	0.421	0.174	4.53029677195707e-26	5
ENSBTAG00000024960	2.38093e-28	0.688952	0.927	0.858	3.49401476783552e-24	5
FOS	5.45312e-28	0.941963	0.303	0.086	8.00245658004842e-24	5
TAGLN2	6.75944e-26	0.779337	0.761	0.613	9.9194764889915e-22	5
RGS1	8.23045e-25	0.494722	0.944	0.833	1.20781915055742e-20	5
SH3BGRL3	9.95605e-25	0.476402	0.995	0.997	1.46105031328881e-20	5
F2RL2	7.02015e-23	0.665031	0.708	0.538	1.03020747689172e-18	5
LTB4R	1.8091e-22	0.39585	0.167	0.019	2.65484866264737e-18	5
ZFP36	1.05098e-21	0.679875	0.802	0.686	1.54231941301281e-17	5
CEBPD	1.74415e-20	0.80474	0.542	0.376	2.55954562422597e-16	5
BTG2	2.46026e-19	0.65254	0.345	0.163	3.61043437255267e-15	5
GLIPR1	4.13613e-18	0.60107	0.579	0.419	6.06977444470563e-14	5
HSPB1	1.73825e-17	0.654101	0.52	0.349	2.55087929982438e-13	5
TLE4	3.76783e-17	0.608899	0.276	0.112	5.52929317843331e-13	5
TM4SF5	7.54516e-17	0.365259	0.207	0.062	1.10725207291814e-12	5
CD63	8.28022e-17	0.57032	0.927	0.901	1.21512197081298e-12	5
ANXA6	2.05452e-16	0.600919	0.246	0.093	3.01500534400128e-12	5
CD164L2	6.37174e-16	0.337201	0.149	0.031	9.3505357645767e-12	5
CLEC12A	8.73687e-16	0.447774	0.35	0.183	1.28213570025973e-11	5
JPT1	1.5251e-15	0.490647	0.919	0.924	2.23808815422317e-11	5
NDUFV2	2.63427e-15	0.566835	0.78	0.735	3.86578934113381e-11	5
COL5A1	4.63324e-15	0.373964	0.174	0.049	6.7992821785421e-11	5
CLEC4A	4.91717e-15	0.36721	0.153	0.035	7.21593995756661e-11	5
SNCA	1.41066e-14	0.331414	0.139	0.029	2.07014828298991e-10	5
NLRP3	1.9193e-13	0.388055	0.252	0.119	2.8165778725849e-09	5
SLAMF8	2.35002e-13	0.277051	0.157	0.044	3.44865517932166e-09	5
AOAH	5.16395e-13	0.370255	0.241	0.105	7.57808990407707e-09	5
PSAP	1.91429e-12	0.694308	0.449	0.32	2.80922153723437e-08	5
GLIPR2	2.65391e-12	0.360788	0.35	0.205	3.89461155046417e-08	5
PTGDR2	2.73352e-12	0.30167	0.258	0.125	4.01143747745552e-08	5
HACD4	2.73994e-12	0.293909	0.151	0.045	4.02086079866067e-08	5
ARRDC3	2.85836e-12	0.403121	0.259	0.128	4.19464987985104e-08	5
XDH	3.11251e-12	0.572278	0.218	0.094	4.56760627439871e-08	5
PTAFR	5.06831e-12	0.309901	0.172	0.06	7.4377429241894e-08	5
B3GNT5	5.40766e-12	0.296955	0.186	0.071	7.93574381006963e-08	5
NRN1	6.50429e-12	0.563708	0.34	0.211	9.54504246423812e-08	5
TEX12	6.54153e-12	0.373368	0.199	0.08	9.59969531293195e-08	5
MARCKS	7.70928e-12	0.542307	0.287	0.148	1.13133701227661e-07	5
ENSBTAG00000013919	1.32997e-11	0.285043	1	1	1.95173504065137e-07	5
ENSBTAG00000003408	2.09554e-11	0.476908	0.457	0.327	3.07519907099498e-07	5
SORL1	2.69697e-11	0.335904	0.17	0.062	3.95780978072522e-07	5
CXCL16	5.2839e-11	0.383378	0.24	0.113	7.75412432982264e-07	5
POLA2	5.57428e-11	0.425302	0.19	0.081	8.18025364305446e-07	5
IGSF6	1.23035e-10	0.314164	0.223	0.108	1.80553512567363e-06	5
PIM1	2.60654e-10	0.437039	0.485	0.359	3.82510132825078e-06	5
GNG2	3.65734e-10	0.42155	0.407	0.299	5.36714866454626e-06	5
PDGFB	5.88943e-10	0.363189	0.294	0.173	8.64274074853664e-06	5
BOLA-DMA	1.35932e-09	0.492805	0.831	0.828	1.99479563543677e-05	5
ASB2	5.94361e-09	0.491241	0.329	0.224	8.72225317825415e-05	5
HSF2BP	8.36133e-09	0.341902	0.255	0.15	0.000122702582468327	5
MAP3K3	1.24813e-08	0.334386	0.365	0.256	0.000183163156468623	5
CCDC69	1.51626e-08	0.255634	0.117	0.039	0.000222510706269478	5
CLEC10A	1.82041e-08	0.277008	0.189	0.094	0.000267145284892967	5
LY96	1.93874e-08	0.326157	0.439	0.333	0.000284509994685871	5
IL1R1	2.12448e-08	0.269572	0.241	0.14	0.000311766882870844	5
FRMD6	3.10023e-08	0.256978	0.134	0.054	0.000454958555063786	5
CYSTM1	4.66298e-08	0.342817	0.877	0.86	0.000684291715272487	5
IFITM1	8.2633e-08	0.322752	0.196	0.106	0.00121263883599314	5
FXYD5	1.02027e-07	0.322878	0.805	0.792	0.00149725282702932	5
DPYSL2	1.10568e-07	0.470611	0.267	0.169	0.00162259092713805	5
ALDOC	1.27226e-07	0.488299	0.541	0.461	0.00186704465809747	5
S100A11	2.15136e-07	0.514473	0.206	0.113	0.00315712271538786	5
TMEM219	3.80772e-07	0.351771	0.588	0.528	0.00558782521360948	5
SRI	4.13146e-07	0.383341	0.828	0.798	0.00606291812532306	5
GADD45A	4.98242e-07	0.376474	0.113	0.045	0.00731169621383691	5
ITM2B	7.03685e-07	0.315303	0.749	0.714	0.0103265733374663	5
DNASE1L3	9.40312e-07	0.280369	0.389	0.288	0.0137990837588829	5
HSD17B11	1.11665e-06	0.35357	0.294	0.208	0.0163868403802858	5
LMO4	1.13713e-06	0.432681	0.34	0.26	0.0166873330948447	5
GALNT1	1.15255e-06	0.366782	0.498	0.43	0.0169136803810215	5
CTSC	1.84253e-06	0.40206	0.699	0.632	0.027039104604619	5
RPA3	1.85991e-06	0.306953	0.772	0.747	0.0272941487446476	5
CALHM6	2.49776e-06	0.285996	0.218	0.135	0.0366546032293396	5
ANKRD37	2.52441e-06	0.387784	0.333	0.254	0.037045675357666	5
ITGAD	2.65206e-06	0.260454	0.195	0.116	0.0389190211313992	5
JUN	2.71668e-06	0.318615	0.491	0.388	0.0398672062141425	5
ATF3	3.04136e-06	0.341211	0.26	0.163	0.0446319194278702	5
ATP1B1	3.57576e-06	0.362624	0.678	0.61	0.0524742220538973	5
BFSP2	5.3817e-06	0.383792	0.463	0.385	0.0789764338885277	5
CTSS	5.64893e-06	0.447774	0.88	0.855	0.0828980788946877	5
ZYX	1.23451e-05	0.455993	0.49	0.448	0.181164422952108	5
PPT1	1.65949e-05	0.414496	0.376	0.297	0.243530615169488	5
RGS10	2.03602e-05	0.383573	0.751	0.749	0.298785274013379	5
DUSP1	2.13089e-05	0.529459	0.427	0.352	0.312707521241725	5
ENSBTAG00000038476	3.04656e-05	0.408568	0.296	0.221	0.447082300161077	5
COQ10B	5.74692e-05	0.50043	0.476	0.429	0.843360200245257	5
NR4A1	7.26671e-05	0.526976	0.188	0.122	1	5
GUCY1A1	0.000157944	0.320702	0.268	0.203	1	5
FRMD4B	0.000212349	0.272557	0.326	0.259	1	5
FLI1	0.000244543	0.259665	0.298	0.231	1	5
LITAF	0.000320716	0.265694	0.606	0.597	1	5
PTPN12	0.000430347	0.284623	0.333	0.273	1	5
EBI3	0.000611093	0.268292	0.215	0.154	1	5
SELENOP	0.000732336	0.289339	0.345	0.282	1	5
EVI2A	0.000894313	0.320256	0.489	0.459	1	5
SLC49A4	0.00119203	0.252366	0.36	0.308	1	5
LIMA1	0.00140567	0.368858	0.338	0.291	1	5
TMBIM6	0.00201744	0.293176	0.876	0.869	1	5
TSC22D3	0.00326961	0.252986	0.142	0.097	1	5
SPCS3	0.0034213	0.307697	0.601	0.597	1	5
ZNF706	0.00393888	0.267524	0.635	0.647	1	5
PPP1R14A	0.00397605	0.270466	0.615	0.615	1	5
ARAF	0.00489542	0.316359	0.465	0.442	1	5
PLAU	0.00647918	0.296918	0.526	0.491	1	5
MS4A8	0.0069608	0.312725	0.644	0.637	1	5
EYA3	0.00941497	0.267482	0.383	0.35	1	5
TM6SF1	0.00975215	0.283056	0.268	0.237	1	5
ACTN1	0.00985218	0.269835	0.839	0.844	1	5
UBD	2.03895e-114	2.61513	0.722	0.191	2.99216297703454e-110	9
TNFRSF13C	1.7536e-105	1.98834	0.597	0.103	2.57340556608415e-101	9
PLA2G5	1.97294e-99	2.09542	0.602	0.129	2.89528289409957e-95	9
NPAS2	2.07008e-78	1.18425	1	0.998	3.03783518963074e-74	9
CD9	1.28779e-76	1.45207	0.583	0.16	1.88983489221794e-72	9
CD5	4.38707e-76	1.46238	0.664	0.229	6.43803142227823e-72	9
CDHR1	6.0847e-75	1.0735	0.368	0.028	8.92930134905791e-71	9
S1PR5	8.36769e-73	0.949095	0.344	0.021	1.22795843802935e-68	9
CD79A	3.75002e-71	0.896144	0.462	0.083	5.50314769295303e-67	9
CRIP1	4.07226e-71	1.59074	0.985	0.95	5.9760357077535e-67	9
GABARAPL2	6.41836e-71	1.52874	0.972	0.872	9.41894890456308e-67	9
PSPH	1.11371e-67	1.32474	0.503	0.125	1.634375690943e-63	9
DTX1	2.94429e-62	0.663559	0.308	0.022	4.32075010988799e-58	9
SREK1IP1	5.09749e-61	1.92468	0.664	0.306	7.48055932366809e-57	9
VIM	1.69114e-58	1.1747	0.85	0.497	2.48174389738505e-54	9
UQCRH	2.69179e-58	1.17062	0.933	0.781	3.95020414108234e-54	9
C10orf99	1.04547e-57	1.40778	0.276	0.016	1.53422332951587e-53	9
TSPAN3	1.64091e-57	1.50731	0.65	0.285	2.40803888081029e-53	9
SSR4	3.46902e-55	0.813444	0.991	0.97	5.09078376376627e-51	9
RACK1	2.37427e-54	0.971757	0.994	0.985	3.48423674268843e-50	9
EPAS1	1.09837e-52	0.903022	0.247	0.012	1.61185621396217e-48	9
FCRL3	1.84319e-51	0.862007	0.411	0.096	2.70488643609445e-47	9
EEF1B2	6.7325e-50	0.930742	0.978	0.921	9.87994490788472e-46	9
MYO1C	1.76336e-49	1.36105	0.538	0.214	2.58773611885205e-45	9
NAPSA	5.1481e-49	0.827722	0.381	0.084	7.55483065067614e-45	9
FCRL4	1.73688e-48	0.647476	0.273	0.029	2.54886889884638e-44	9
ATP5MF	2.35298e-48	0.870004	0.953	0.805	3.45299146865851e-44	9
CDKN2D	6.76387e-48	0.948229	0.526	0.188	9.92598361594535e-44	9
SLC25A6	1.08212e-46	1.07567	0.99	0.978	1.58801482697472e-42	9
PPFIBP1	3.6418e-45	1.35716	0.587	0.267	5.34434104672526e-41	9
FAU	1.27567e-44	0.755781	1	0.996	1.87205151515266e-40	9
ATG4D	2.19433e-44	1.26253	0.531	0.215	3.22017854136774e-40	9
SEMA4A	3.03091e-44	1.011	0.464	0.158	4.44786101672947e-40	9
BIRC3	3.26906e-44	1.28694	0.765	0.488	4.79734863690507e-40	9
CDH1	8.59797e-44	0.581972	0.217	0.013	1.26175169433553e-39	9
TBC1D15	1.22221e-43	1.23325	0.535	0.231	1.79358872510572e-39	9
RETN	5.44837e-43	1.20973	0.722	0.443	7.99548784349511e-39	9
CWC27	7.80443e-43	1.00329	0.506	0.202	1.14529939931268e-38	9
GNLY	9.25223e-43	1.84012	0.422	0.141	1.35776487270016e-38	9
AHI1	6.00846e-42	0.695872	0.321	0.067	8.81740980193009e-38	9
ATP5MG	8.11835e-42	0.643317	0.991	0.96	1.19136742229271e-37	9
TSC22D1	2.87287e-40	1.27746	0.599	0.303	4.21593744904176e-36	9
ENSBTAG00000001219	1.09781e-39	0.560723	0.256	0.038	1.6110301015628e-35	9
MYO5C	6.38323e-39	0.624176	0.228	0.026	9.36739090127305e-35	9
APPL1	7.86628e-39	1.27014	0.605	0.312	1.15437696195983e-34	9
PRKCB	1.33368e-37	1.06903	0.805	0.577	1.95717335692482e-33	9
CCND2	5.39815e-37	1.07162	0.721	0.435	7.92177976356103e-33	9
NACA	1.49955e-36	0.83081	0.965	0.884	2.20058530157316e-32	9
ENSBTAG00000025385	2.20558e-35	0.914391	0.746	0.47	3.23669408460032e-31	9
ECH1	2.60086e-34	0.823267	0.501	0.222	3.81675541895059e-30	9
ADAM9	9.20297e-34	0.759461	0.411	0.151	1.35053594898839e-29	9
EPHA2	2.6794e-33	0.523231	0.267	0.059	3.93201332638041e-29	9
COL27A1	7.90421e-33	0.365162	0.193	0.022	1.1599428999804e-28	9
ENSBTAG00000047029	1.57608e-32	0.786164	0.797	0.55	2.31290261091588e-28	9
GGCT	2.65924e-32	0.508572	0.262	0.056	3.90244017185074e-28	9
IER5L	4.2888e-32	1.08157	0.576	0.306	6.29380961323872e-28	9
CHCHD5	5.02642e-32	0.688038	0.616	0.333	7.37627590716158e-28	9
TMEM256	6.64423e-32	0.728233	0.879	0.74	9.75041025458301e-28	9
NDUFB10	9.24044e-32	0.688936	0.879	0.729	1.35603530195202e-27	9
ENSBTAG00000052571	1.7295e-31	0.510605	0.294	0.078	2.53804367613892e-27	9
IL21R	1.90495e-31	0.601542	0.259	0.059	2.79551437293504e-27	9
ABRACL	2.26815e-31	0.700781	0.967	0.884	3.32851197659781e-27	9
ZC3H10	4.57871e-31	0.55431	0.969	0.938	6.71925312604747e-27	9
ENSBTAG00000051981	4.79177e-31	0.683989	0.467	0.197	7.03192492967579e-27	9
ITGA4	5.57566e-31	0.946204	0.458	0.203	8.18228786437154e-27	9
PDGFA	6.49095e-31	0.330145	0.154	0.009	9.52547439528536e-27	9
CHCHD10	1.48276e-30	0.422361	0.212	0.035	2.17595457556353e-26	9
N4BP2	3.38675e-30	0.807305	0.509	0.244	4.97005004330749e-26	9
ATP5F1A	5.29453e-30	0.79003	0.766	0.554	7.7697159237904e-26	9
CYLD	2.12236e-29	0.912268	0.576	0.319	3.11455697546085e-25	9
UQCR10	2.53082e-29	0.667723	0.938	0.82	3.71398560457624e-25	9
IFI30	2.78295e-29	0.893462	0.927	0.806	4.08398383793663e-25	9
DENND1C	3.47022e-29	0.836048	0.33	0.115	5.09255403629491e-25	9
B2M	3.70846e-29	0.765623	1	0.997	5.44216102525795e-25	9
EEF1G	4.70438e-29	1.02357	0.926	0.86	6.90367834810625e-25	9
ZP3	3.13129e-28	0.638112	0.362	0.133	4.59517485886674e-24	9
GPX4	3.14654e-28	0.554147	0.573	0.303	4.61754641894589e-24	9
INPP4B	3.43046e-28	0.447272	0.273	0.074	5.03419858855143e-24	9
PLA2G2D1	3.52122e-28	0.616809	0.221	0.045	5.16738569152011e-24	9
IL1RN	5.6042e-28	0.542947	0.315	0.103	8.22415818221464e-24	9
BIN1	7.94397e-28	0.616726	0.411	0.17	1.1657778098927e-23	9
BOLA	1.08899e-27	1.18172	0.939	0.847	1.59808668402529e-23	9
EIF3G	1.71037e-27	0.777214	0.676	0.431	2.50996980095176e-23	9
SIRPA	2.15863e-27	0.659093	0.523	0.262	3.16778297247161e-23	9
JSP.1	3.63623e-27	1.44354	0.744	0.53	5.33616253482436e-23	9
SCN3A	4.36534e-27	0.385273	0.115	0.001	6.40612924595547e-23	9
CDH3	4.80703e-27	0.41789	0.192	0.033	7.05431059093498e-23	9
CLPTM1	5.24471e-27	0.631059	0.339	0.124	7.69661048089621e-23	9
DUT	6.85916e-27	0.756774	0.536	0.286	1.00658224982781e-22	9
JAK2	2.05226e-26	0.944497	0.462	0.231	3.01169290089386e-22	9
GLTP	2.7289e-26	0.688394	0.51	0.267	4.00466739620505e-22	9
AK7	3.29406e-26	0.3395	0.192	0.035	4.83403889123433e-22	9
NDFIP2	3.64621e-26	0.476013	0.375	0.15	5.35081885015206e-22	9
EEF1A1	8.9394e-26	0.672828	0.991	0.998	1.3118576114222e-21	9
LGALS9	9.01085e-26	0.67094	0.344	0.132	1.3223417235486e-21	9
ENSBTAG00000048782	1.06366e-25	0.695329	1	0.994	1.56091856456664e-21	9
NOD2	1.14339e-25	0.437682	0.273	0.081	1.67792541891439e-21	9
TRAPPC5	1.20063e-25	0.588415	0.698	0.458	1.76192616747396e-21	9
TMEM170A	1.20644e-25	0.582743	0.488	0.243	1.77045111965196e-21	9
ENSBTAG00000003937	1.51985e-25	0.545713	0.558	0.301	2.23038401571655e-21	9
RTN3	2.22689e-25	0.986281	0.781	0.599	3.26796092015694e-21	9
ENSBTAG00000011704	2.41613e-25	0.682092	0.683	0.44	3.54567660748034e-21	9
COX7B	2.89122e-25	0.49931	0.958	0.863	4.2428581746606e-21	9
ZFP64	7.16465e-25	0.636477	0.259	0.08	1.05141256326686e-20	9
SUMO2	1.33085e-24	0.539072	0.968	0.891	1.9530177398336e-20	9
NDUFS8	1.78689e-24	0.511272	0.83	0.636	2.62226715111723e-20	9
VSIG2	2.87115e-24	0.511233	0.515	0.276	4.21340807770059e-20	9
LAMP3	3.09006e-24	0.869088	0.561	0.331	4.53465713138675e-20	9
SERPINB6	3.68601e-24	0.479485	0.401	0.175	5.40921983189335e-20	9
CD81	3.70826e-24	0.511933	0.485	0.241	5.44187569203095e-20	9
ANXA2	4.30729e-24	0.370043	0.206	0.047	6.32094210613315e-20	9
DPP4	4.33469e-24	0.41378	0.249	0.072	6.36116481181124e-20	9
KARS	4.93987e-24	0.779153	0.519	0.291	7.24925302209172e-20	9
ENSBTAG00000049808	6.53203e-24	0.420715	0.25	0.073	9.58575606060357e-20	9
RCC2	7.30446e-24	0.598367	0.536	0.291	1.07192989771531e-19	9
HERPUD1	8.83946e-24	0.757126	0.657	0.408	1.29719091805895e-19	9
BASP1	8.96747e-24	0.915467	0.917	0.825	1.31597616232073e-19	9
CALM3	9.32293e-24	0.653974	0.689	0.456	1.36813944207977e-19	9
MOB1B	9.82086e-24	0.864729	0.439	0.226	1.44121084784128e-19	9
ENSBTAG00000023792	2.07906e-23	0.661503	0.711	0.486	3.05102093771597e-19	9
COX1	2.9573e-23	0.693809	0.996	0.999	4.33984436541814e-19	9
TMEM173	4.70297e-23	0.66934	0.387	0.174	6.90161039244666e-19	9
RELB	5.09127e-23	0.476551	0.286	0.099	7.47144567032484e-19	9
ENSBTAG00000046623	5.15432e-23	0.545968	0.693	0.454	7.56396811114615e-19	9
LCN2	1.16881e-22	0.364273	0.196	0.045	1.71522705348331e-18	9
PTPN22	1.25474e-22	0.761303	0.596	0.372	1.84133407340562e-18	9
DEGS1	1.4698e-22	0.471293	0.548	0.296	2.15693093051063e-18	9
TNNI2	2.97891e-22	0.55666	0.589	0.348	4.37155438281267e-18	9
ATP5IF1	3.87051e-22	0.685407	0.908	0.754	5.67996729763378e-18	9
HNRNPA1	7.20857e-22	0.704183	0.911	0.813	1.05785805992242e-17	9
RBBP4	9.06853e-22	0.445831	0.578	0.338	1.33080630169981e-17	9
ENSBTAG00000000964	9.89476e-22	0.620998	0.66	0.422	1.45205669724207e-17	9
SERBP1	1.08102e-21	0.644843	0.804	0.64	1.58640204541953e-17	9
SUB1	1.44209e-21	0.592305	0.978	0.95	2.11625995828467e-17	9
MDH2	1.62977e-21	0.548441	0.608	0.366	2.39168665728466e-17	9
RNF144B	1.82761e-21	0.784926	0.519	0.305	2.68201296762595e-17	9
DNAJA2	1.86586e-21	0.639783	0.517	0.293	2.73815652117216e-17	9
GTF3C1	1.8878e-21	0.886068	0.493	0.283	2.77034312088432e-17	9
MACF1	2.10608e-21	0.982545	0.539	0.333	3.09067521821405e-17	9
EIF3E	2.15538e-21	0.837911	0.834	0.717	3.16301617152839e-17	9
JARID2	2.37699e-21	0.356968	0.276	0.098	3.4882324456656e-17	9
ENSBTAG00000051318	3.56343e-21	0.417336	0.288	0.109	5.22933624572366e-17	9
NDUFB5	3.74816e-21	0.532495	0.626	0.401	5.50043096426757e-17	9
NTNG2	3.91781e-21	0.269528	0.151	0.026	5.7493853469932e-17	9
BZW1	3.97078e-21	0.630851	0.948	0.851	5.82712437771335e-17	9
DNMT3A	4.32507e-21	0.467087	0.334	0.141	6.34703534139194e-17	9
YWHAE	4.48169e-21	0.65171	0.869	0.771	6.57687310965704e-17	9
CPPED1	5.08911e-21	0.274295	0.206	0.054	7.46827158096769e-17	9
NDUFA3	5.4238e-21	0.463209	0.747	0.501	7.95942904461791e-17	9
HMGA1	5.45598e-21	0.511821	0.525	0.29	8.00664479170854e-17	9
NDUFV3	5.95048e-21	0.471896	0.507	0.283	8.73233212598714e-17	9
SNX5	7.31051e-21	0.644182	0.516	0.296	1.07281680952071e-16	9
NFKB2	7.4641e-21	0.555464	0.374	0.173	1.09535644173243e-16	9
EIF3M	8.09412e-21	0.515023	0.887	0.741	1.18781180029212e-16	9
ARHGEF10L	8.71305e-21	0.310885	0.132	0.018	1.27863998386213e-16	9
CCNI	1.16993e-20	0.741538	0.772	0.599	1.71687816933335e-16	9
CCDC88A	1.37957e-20	1.08394	0.677	0.474	2.0245260075798e-16	9
ZNF292	1.57662e-20	0.58051	0.669	0.454	2.31369379867853e-16	9
ATP5MPL	1.72393e-20	0.448075	0.98	0.927	2.52986508175854e-16	9
KIRREL2	1.76641e-20	0.288777	0.183	0.043	2.5922014517549e-16	9
MXI1	2.1439e-20	0.362305	0.221	0.066	3.14618008556474e-16	9
BRI3BP	2.16107e-20	0.587187	0.606	0.385	3.1713696992226e-16	9
TUBA1B	3.90764e-20	0.877856	0.573	0.347	5.73446169807936e-16	9
NIPSNAP2	5.00749e-20	0.564531	0.464	0.257	7.34848879482095e-16	9
ENSBTAG00000016391	5.45165e-20	0.431476	0.464	0.245	8.00028976947753e-16	9
PCDHAC2	5.7463e-20	0.672389	0.587	0.363	8.4326987431886e-16	9
EEF1D	6.91001e-20	0.532267	0.943	0.885	1.01404331394892e-15	9
C17H12orf49	7.27684e-20	0.354216	0.369	0.168	1.06787696752207e-15	9
UBA52	7.5683e-20	0.424751	1	1	1.11064759620345e-15	9
SLIRP	8.27032e-20	0.458576	0.58	0.353	1.21366969688706e-15	9
ENSBTAG00000045504	8.59647e-20	0.360404	0.276	0.104	1.26153248956329e-15	9
SEC61B	8.60781e-20	0.578357	0.959	0.901	1.26319664923037e-15	9
FTH1	9.07856e-20	0.579913	0.999	0.991	1.33227804811446e-15	9
PSMB9	9.12501e-20	0.519901	0.836	0.696	1.3390945957084e-15	9
ENSBTAG00000012276	1.02892e-19	0.434733	0.375	0.179	1.50993977451253e-15	9
TVP23A	1.12164e-19	0.484677	0.193	0.053	1.64600806204738e-15	9
FCER1A	1.13384e-19	0.410778	0.818	0.595	1.6639163650583e-15	9
PPA1	1.18579e-19	0.451007	0.384	0.19	1.7401523788573e-15	9
PSTPIP2	1.36127e-19	0.309857	0.283	0.106	1.99766319252818e-15	9
ZNF296	1.49747e-19	0.56936	0.211	0.064	2.19753865284923e-15	9
ZFAND6	1.63182e-19	0.655154	0.621	0.394	2.39470082954707e-15	9
REPS1	1.65226e-19	0.528438	0.416	0.219	2.42469590586713e-15	9
PSMG4	1.92203e-19	0.526453	0.923	0.825	2.82057997296623e-15	9
NME2	2.27214e-19	0.540212	0.916	0.825	3.33436145838685e-15	9
PIN1	2.81055e-19	0.491757	0.516	0.303	4.12448773234219e-15	9
ND1	2.91197e-19	0.617561	0.983	0.984	4.27330899363406e-15	9
SCAND1	5.53427e-19	0.404894	0.737	0.524	8.12154476944507e-15	9
PEAK1	5.85061e-19	0.348962	0.228	0.076	8.58577329643178e-15	9
HSP90AB1	6.13467e-19	0.528173	0.993	0.972	9.00263064636984e-15	9
CHKA	1.12157e-18	0.399814	0.185	0.05	1.64590460858307e-14	9
PLEKHM2	1.39939e-18	0.443411	0.273	0.108	2.05360632462092e-14	9
HSPA5	1.42429e-18	1.02494	0.584	0.393	2.09015206515326e-14	9
MSN	1.43549e-18	0.599527	0.669	0.476	2.10657705142199e-14	9
ENSBTAG00000052466	2.2796e-18	0.374761	0.384	0.185	3.34531370366593e-14	9
TRAFD1	2.59895e-18	0.52046	0.375	0.185	3.81396260758376e-14	9
CYFIP1	2.71214e-18	0.506423	0.558	0.341	3.98006080590589e-14	9
PACSIN2	2.74877e-18	0.575576	0.625	0.419	4.03381906027646e-14	9
SLC25A3	2.78764e-18	0.632672	0.735	0.544	4.0908576055467e-14	9
NDUFAB1	2.80081e-18	0.459859	0.642	0.424	4.11019316206644e-14	9
ATP5PD	2.90004e-18	0.53249	0.93	0.836	4.25581445594129e-14	9
RTRAF	3.09916e-18	0.483671	0.818	0.638	4.54802113474112e-14	9
EIF5A	3.57524e-18	0.573826	0.834	0.679	5.24666760488661e-14	9
ATP6V1B2	4.54278e-18	0.57797	0.503	0.298	6.6665305938468e-14	9
SPN	5.39747e-18	0.327449	0.331	0.149	7.9207818493893e-14	9
ZNRF1	5.621e-18	0.659285	0.76	0.589	8.24882019777897e-14	9
XXYLT1	6.24624e-18	0.396603	0.362	0.169	9.1663564326799e-14	9
FAS	6.39002e-18	0.259051	0.128	0.022	9.37734796762616e-14	9
NUDC	8.67015e-18	0.50324	0.438	0.246	1.27234437785149e-13	9
EIF4B	1.04329e-17	0.767634	0.642	0.462	1.53102809136226e-13	9
DYNLL1	1.12475e-17	0.40552	0.836	0.648	1.65057157212254e-13	9
TUBA1A	1.91604e-17	0.847677	0.263	0.107	2.81178778638856e-13	9
HSPE1	1.92779e-17	0.463564	0.852	0.707	2.82902511002428e-13	9
CKB	2.20025e-17	0.405602	0.828	0.666	3.22886222380643e-13	9
SLC2A3	2.23823e-17	0.728308	0.228	0.08	3.28459935444395e-13	9
TTLL1	2.32059e-17	0.327523	0.394	0.193	3.40546990422884e-13	9
ITGA5	2.36554e-17	0.277927	0.273	0.108	3.47142296491988e-13	9
APEX1	2.76215e-17	0.491886	0.439	0.246	4.05346237844698e-13	9
EEF2	2.89438e-17	0.763958	0.808	0.652	4.24749767999103e-13	9
BHLHE40	3.04015e-17	1.19807	0.719	0.552	4.46141903194169e-13	9
GSTP1	4.22123e-17	0.397787	0.698	0.484	6.19464877768878e-13	9
TOMM7	4.35022e-17	0.434279	0.901	0.789	6.38395328895369e-13	9
ENSBTAG00000053829	4.94827e-17	0.303324	0.381	0.183	7.26158500662277e-13	9
FIP1L1	5.33901e-17	0.50654	0.416	0.229	7.83500019024695e-13	9
EXOC6	5.37215e-17	0.55587	0.516	0.322	7.88363156442703e-13	9
LAP3	8.78589e-17	0.937649	0.545	0.363	1.2893295065903e-12	9
GATAD2A	8.80876e-17	0.438932	0.352	0.174	1.29268557354581e-12	9
GSN	1.15795e-16	0.654385	0.86	0.759	1.69928933459556e-12	9
COX6A1	1.19672e-16	0.422897	0.89	0.778	1.75619360794258e-12	9
SLC2A1	1.31565e-16	0.438314	0.342	0.172	1.93070950587468e-12	9
TTF1	1.42405e-16	0.503169	0.464	0.267	2.08979945705704e-12	9
TERF1	1.51273e-16	0.533139	0.438	0.25	2.21992506121463e-12	9
KCNK12	1.5428e-16	0.409075	0.305	0.139	2.26405410454198e-12	9
RUNX2	1.56286e-16	0.462495	0.432	0.237	2.29349228346101e-12	9
ENSBTAG00000014449	1.65039e-16	0.462216	0.372	0.19	2.42194112800783e-12	9
TMA7	1.67699e-16	0.414371	0.951	0.849	2.46097685966643e-12	9
ENSBTAG00000018987	1.74494e-16	0.393479	0.448	0.248	2.56069757368821e-12	9
ST6GAL1	2.39461e-16	0.525371	0.422	0.23	3.51409063546922e-12	9
ENSBTAG00000016347	2.42625e-16	0.557988	0.75	0.586	3.56052848695579e-12	9
REXO2	2.61179e-16	0.412767	0.456	0.257	3.83280333837836e-12	9
INPP5B	2.62827e-16	0.542216	0.557	0.362	3.85698348231155e-12	9
KCNK17	2.67238e-16	0.575293	0.471	0.285	3.92171641510926e-12	9
SBNO1	3.33983e-16	0.509534	0.375	0.198	4.90120453724037e-12	9
LSP1	3.35217e-16	0.505232	0.916	0.831	4.91931014708581e-12	9
MEX3C	3.38093e-16	0.34657	0.249	0.097	4.96150795167808e-12	9
CCT6A	3.94834e-16	0.494718	0.533	0.323	5.79418888433456e-12	9
NUB1	4.04042e-16	0.726806	0.485	0.294	5.92932254522502e-12	9
SOX4	4.32675e-16	0.383075	0.292	0.131	6.34950461381527e-12	9
MVP	4.70303e-16	0.410382	0.378	0.195	6.90169698280718e-12	9
LMNB1	4.81368e-16	0.302816	0.217	0.076	7.0640738542213e-12	9
JAK3	4.90989e-16	0.38176	0.375	0.195	7.20526327529602e-12	9
ATP5F1B	4.9126e-16	0.64041	0.658	0.474	7.20923856668205e-12	9
ST13	4.98902e-16	0.557246	0.717	0.531	7.32138917747992e-12	9
COX5B	5.27827e-16	0.456913	0.919	0.801	7.745862287783e-12	9
HNRNPM	7.41105e-16	0.46559	0.618	0.423	1.0875711767968e-11	9
VAMP5	7.43927e-16	0.399436	0.186	0.059	1.09171321833423e-11	9
TSPAN33	8.33279e-16	0.461806	0.422	0.234	1.22283697959209e-11	9
PRELID3B	8.63786e-16	0.403644	0.452	0.258	1.2676061897373e-11	9
CYBB	8.70442e-16	0.554258	0.531	0.345	1.27737341443826e-11	9
SLC15A4	8.97265e-16	0.484475	0.333	0.168	1.31673631721583e-11	9
ENSBTAG00000005315	9.30846e-16	0.415516	0.544	0.346	1.36601614573332e-11	9
FLNB	1.0862e-15	0.455833	0.273	0.121	1.59399615691856e-11	9
ATP5MC2	1.29275e-15	0.505159	0.945	0.901	1.89710449816487e-11	9
TCF4	1.41462e-15	0.351894	0.15	0.039	2.07595364106966e-11	9
ENSBTAG00000004472	1.44331e-15	0.317188	0.442	0.246	2.11806165128007e-11	9
ARHGAP1	1.54099e-15	0.392232	0.358	0.181	2.26139967026715e-11	9
COX4I1	1.64235e-15	0.530185	0.932	0.918	2.41014472474794e-11	9
LMTK2	1.65034e-15	0.36737	0.276	0.122	2.42187488239866e-11	9
NCOR2	1.71279e-15	0.396118	0.385	0.208	2.51351333150928e-11	9
BTF3	1.85303e-15	0.429629	0.958	0.918	2.71931618968784e-11	9
KAT8	2.00562e-15	0.294917	0.288	0.13	2.94324464625531e-11	9
CFAP36	2.0121e-15	0.562282	0.516	0.335	2.95275453337193e-11	9
KCNK6	2.2271e-15	0.641419	0.706	0.538	3.2682625741212e-11	9
OXCT1	3.25054e-15	0.27548	0.362	0.182	4.77016808651739e-11	9
HLX	3.7316e-15	0.35823	0.227	0.089	5.47612146248977e-11	9
HIKESHI	3.8912e-15	0.301688	0.558	0.352	5.7103384058143e-11	9
CIITA	4.7513e-15	0.271449	0.18	0.059	6.97252932187256e-11	9
SOD2	4.96651e-15	0.375382	0.371	0.192	7.28834740749093e-11	9
STK40	5.43844e-15	0.451973	0.416	0.24	7.98091543796033e-11	9
PLIN2	6.30093e-15	0.45419	0.51	0.32	9.24661477029607e-11	9
DAPK1	6.75171e-15	0.497855	0.584	0.39	9.90813600103644e-11	9
NPM1	6.79464e-15	0.401052	0.568	0.374	9.97113100847731e-11	9
ZNF362	7.38802e-15	0.443534	0.406	0.222	1.08419136586172e-10	9
NDUFA7	7.83501e-15	0.367225	0.828	0.678	1.14978772543537e-10	9
HNRNPDL	7.87282e-15	0.432852	0.728	0.553	1.15533664317667e-10	9
LUC7L3	8.59907e-15	0.486824	0.698	0.514	1.26191392625984e-10	9
FGR	8.82274e-15	0.399226	0.414	0.231	1.29473655490013e-10	9
MED27	9.7508e-15	0.318903	0.289	0.135	1.430929805498e-10	9
SNRPD2	1.09954e-14	0.405727	0.823	0.67	1.61356848862216e-10	9
SAMHD1	1.14974e-14	0.355389	0.237	0.096	1.68724008237679e-10	9
TMEM126A	1.15294e-14	0.261934	0.404	0.218	1.6919341925479e-10	9
ATP5F1E	1.39202e-14	0.428928	0.991	0.969	2.04279308437649e-10	9
TCIRG1	1.41373e-14	0.455948	0.44	0.256	2.07465586198106e-10	9
WDFY2	1.48287e-14	0.31832	0.353	0.182	2.17610525046726e-10	9
UQCRB	1.64666e-14	0.451387	0.705	0.513	2.41647728862866e-10	9
DAPP1	1.89e-14	0.520794	0.519	0.333	2.77357822749714e-10	9
PRPF6	2.0615e-14	0.307644	0.395	0.218	3.02525687965862e-10	9
MAD2L2	2.33436e-14	0.291263	0.337	0.168	3.42567192118794e-10	9
USP34	2.34041e-14	0.60458	0.442	0.266	3.43455430963805e-10	9
ANP32A	2.41027e-14	0.374894	0.61	0.41	3.53706635070409e-10	9
MYD88	2.59515e-14	0.481124	0.385	0.218	3.80838385259031e-10	9
SERPINB1	2.89926e-14	0.495961	0.685	0.506	4.25466327321856e-10	9
TRMT112	2.93078e-14	0.317046	0.427	0.237	4.30091259194226e-10	9
NFE2L2	3.086e-14	0.536909	0.552	0.367	4.52871132617963e-10	9
DTX2	3.11497e-14	0.384939	0.382	0.209	4.57121671574889e-10	9
DKC1	3.28786e-14	0.454635	0.555	0.367	4.82493182952056e-10	9
TUBB4A	3.58141e-14	1.02491	0.496	0.336	5.2557165552484e-10	9
COX3	3.94545e-14	0.415192	1	0.999	5.78995077282431e-10	9
GAPVD1	4.42904e-14	0.439273	0.378	0.214	6.49961106107982e-10	9
GRSF1	4.54607e-14	0.316893	0.292	0.139	6.67136311821443e-10	9
QARS	4.8224e-14	0.335446	0.288	0.137	7.07686781810171e-10	9
SWAP70	4.94612e-14	0.812274	0.477	0.298	7.25843608155040e-10	9
C1QBP	4.97867e-14	0.341598	0.436	0.255	7.30619459574293e-10	9
CLINT1	5.39528e-14	0.506609	0.605	0.423	7.91757548324516e-10	9
COX6B1	5.54247e-14	0.368587	0.926	0.832	8.13357102802787e-10	9
AHCYL2	5.63961e-14	0.309309	0.267	0.124	8.27612391775023e-10	9
SBNO2	5.96944e-14	0.259223	0.305	0.148	8.76015066167793e-10	9
TCF20	6.70066e-14	0.254888	0.227	0.094	9.83321975408442e-10	9
RILPL2	7.09509e-14	0.494794	0.612	0.434	1.04120462845727e-09	9
RBCK1	7.34967e-14	0.347587	0.388	0.214	1.07856379994926e-09	9
ATP5PO	8.26584e-14	0.376573	0.66	0.469	1.21301131013204e-09	9
LPIN2	8.85445e-14	0.430859	0.443	0.27	1.29939008812246e-09	9
UXT	9.54773e-14	0.418716	0.834	0.712	1.40112876899371e-09	9
CBX3.1	9.97862e-14	0.366001	0.509	0.324	1.46436269742042e-09	9
ENSBTAG00000005495	1.02646e-13	0.267806	0.243	0.105	1.5063258008921e-09	9
PSMB8	1.08188e-13	0.598615	0.792	0.694	1.58766337583337e-09	9
SRSF9	1.13494e-13	0.379302	0.554	0.359	1.66553170490782e-09	9
NDUFC2	1.16679e-13	0.36104	0.751	0.563	1.71226834590871e-09	9
FMR1	1.18911e-13	0.408266	0.355	0.19	1.7450132997396e-09	9
TOMM20	1.24731e-13	0.360306	0.615	0.426	1.83043197601943e-09	9
RAB10	1.25558e-13	0.521765	0.551	0.367	1.84256962738178e-09	9
NOP53	1.35605e-13	0.390775	0.467	0.28	1.98999895098223e-09	9
HSDL2	1.37573e-13	0.321453	0.347	0.187	2.01887671432505e-09	9
IKZF1	1.72362e-13	0.356337	0.302	0.152	2.52940871547042e-09	9
C1GALT1	1.72584e-13	0.277997	0.185	0.068	2.53266457023802e-09	9
KRR1	1.75657e-13	0.294101	0.294	0.142	2.57776730655257e-09	9
ENO1	1.76708e-13	0.437131	0.762	0.604	2.59319596417358e-09	9
CUEDC2	2.05553e-13	0.298525	0.392	0.218	3.01648681652849e-09	9
APOBEC3H	2.13802e-13	0.252357	0.126	0.033	3.13754056925613e-09	9
NADK	2.30697e-13	0.266035	0.26	0.119	3.38548267014547e-09	9
CNN2	2.52502e-13	0.453332	0.654	0.481	3.70546952522689e-09	9
MFF	2.56514e-13	0.309144	0.413	0.232	3.76434571327173e-09	9
PRMT1	2.67217e-13	0.355676	0.314	0.163	3.92140290660076e-09	9
CD82	2.75074e-13	0.441035	0.195	0.074	4.03671661502996e-09	9
BUD31	2.77983e-13	0.323489	0.612	0.424	4.07940460547758e-09	9
MICU1	2.91009e-13	0.30651	0.334	0.179	4.27056155072163e-09	9
USP22	3.10007e-13	0.43458	0.493	0.312	4.54935191439834e-09	9
CSDE1	3.21748e-13	0.448368	0.645	0.471	4.72165742111617e-09	9
ASNA1	3.27756e-13	0.35328	0.294	0.146	4.80981577824435e-09	9
ENSBTAG00000025398	3.32875e-13	0.361371	0.109	0.024	4.8849457601761e-09	9
TNFRSF21	3.5915e-13	0.315701	0.318	0.162	5.27052500490225e-09	9
BOLA3	3.59544e-13	0.286339	0.337	0.173	5.27631256952095e-09	9
MICAL1	3.91308e-13	0.347897	0.308	0.159	5.74244838383482e-09	9
SMC5	4.12753e-13	0.449932	0.446	0.268	6.0571441504566e-09	9
ALKBH7	4.16746e-13	0.30409	0.452	0.267	6.11574581649309e-09	9
SDHB	4.7377e-13	0.446052	0.574	0.388	6.95257513782163e-09	9
PABPN1	4.93881e-13	0.438173	0.805	0.663	7.24770698142348e-09	9
SFRS18	5.54005e-13	0.653147	0.663	0.512	8.13001850965796e-09	9
VDAC2	5.55317e-13	0.368605	0.765	0.598	8.14927542531296e-09	9
FBL	5.61139e-13	0.315878	0.355	0.192	8.23471841737582e-09	9
DYNC1LI1	5.77626e-13	0.506558	0.613	0.438	8.47665898080509e-09	9
CHD6	5.82059e-13	0.379139	0.433	0.261	8.5417131130703e-09	9
GTF2A2	6.41109e-13	0.301351	0.507	0.311	9.4082761612564e-09	9
DENND3	6.43846e-13	0.282426	0.208	0.084	9.44843807235561e-09	9
ENSBTAG00000002773	6.87013e-13	0.646786	0.584	0.418	1.00819211357751e-08	9
MARCKSL1	7.23448e-13	1.25236	0.24	0.109	1.06165998877875e-08	9
IDH3G	7.48319e-13	0.261633	0.35	0.185	1.09815818763415e-08	9
FKBP8	7.68652e-13	0.283238	0.371	0.206	1.12799716288658e-08	9
ENSBTAG00000006383	7.75653e-13	0.339186	0.308	0.157	1.13827063442734e-08	9
UNC119	8.39683e-13	0.490385	0.759	0.629	1.23223440362742e-08	9
STK17A	8.7255e-13	0.645461	0.657	0.524	1.28046717357935e-08	9
ANP32B	9.1982e-13	0.439235	0.879	0.792	1.34983635905401e-08	9
PPP1R14B	9.35504e-13	0.355672	0.461	0.288	1.37285217915257e-08	9
ATP6V1C1	9.90082e-13	0.349219	0.359	0.199	1.45294528215764e-08	9
PGD	9.90213e-13	0.252334	0.353	0.192	1.45313824775985e-08	9
CYC1	9.92459e-13	0.333012	0.408	0.236	1.45643336064911e-08	9
DLGAP4	1.08152e-12	0.400527	0.41	0.246	1.5871370583409e-08	9
CCAR1	1.12116e-12	0.403708	0.528	0.341	1.6452978212074e-08	9
POLR1D	1.12403e-12	0.359173	0.499	0.309	1.64951226485997e-08	9
NINJ1	1.35771e-12	0.278667	0.263	0.125	1.99244386450477e-08	9
UBE2H	1.35833e-12	0.294602	0.318	0.163	1.99335509111102e-08	9
KEAP1	1.4384e-12	0.254116	0.33	0.173	2.11084556628602e-08	9
BOLA-NC1	1.4433e-12	0.482486	0.337	0.189	2.11804799946663e-08	9
DNMT1	1.44914e-12	0.359248	0.382	0.217	2.12661718377723e-08	9
SUCO	1.53841e-12	0.332004	0.439	0.258	2.2576154047465e-08	9
BCL3	1.63739e-12	0.356566	0.392	0.229	2.40286598123452e-08	9
FAM136A	1.6638e-12	0.303823	0.42	0.245	2.44163302199462e-08	9
CCT4	1.6744e-12	0.39816	0.549	0.376	2.45717747018576e-08	9
OLA1	1.67451e-12	0.307596	0.504	0.326	2.45733684030152e-08	9
FIS1	1.69362e-12	0.283132	0.516	0.326	2.48538036540819e-08	9
CCT7	1.73111e-12	0.358882	0.388	0.226	2.54040198798995e-08	9
PTPRCAP	1.74247e-12	0.261452	0.269	0.128	2.55706791750701e-08	9
HNRNPA3	1.83607e-12	0.456498	0.567	0.383	2.69443173439719e-08	9
HDGF	1.98345e-12	0.370385	0.532	0.355	2.91071165148818e-08	9
ATP6V1E1	2.21057e-12	0.424886	0.645	0.463	3.24400924066082e-08	9
NDUFA4	2.37072e-12	0.366986	0.978	0.96	3.47902729526561e-08	9
HDAC2	2.3931e-12	0.311805	0.379	0.218	3.51187198766287e-08	9
PGK1	2.41851e-12	0.366904	0.443	0.276	3.5491671021683e-08	9
COA3	2.4677e-12	0.308558	0.702	0.502	3.62134599574864e-08	9
EML4	2.48008e-12	0.27056	0.503	0.315	3.63951546953797e-08	9
RBX1	2.63403e-12	0.390897	0.828	0.694	3.86543409258317e-08	9
C8H9orf72	2.90963e-12	0.301287	0.706	0.506	4.26988669105027e-08	9
ETV6	3.01901e-12	0.503592	0.663	0.515	4.43039313156584e-08	9
ENSBTAG00000021649	3.12548e-12	0.363868	0.324	0.182	4.58664001873383e-08	9
NSA2	3.18744e-12	0.454115	0.815	0.692	4.6775738782009e-08	9
MAP2K2	3.19383e-12	0.449002	0.519	0.355	4.68694320415843e-08	9
ATP5F1C	3.19659e-12	0.460926	0.762	0.59	4.69100180326681e-08	9
MAP4K1	3.30737e-12	0.367494	0.395	0.234	4.85355953555e-08	9
EIF3A	3.31005e-12	0.52269	0.578	0.41	4.85750446693257e-08	9
DDX10	3.50152e-12	0.275179	0.317	0.168	5.13847462586179e-08	9
SNX20	3.51637e-12	0.347232	0.416	0.247	5.16026860288446e-08	9
MMP9	3.62559e-12	0.293148	0.346	0.189	5.32055150104738e-08	9
USP18	3.71274e-12	0.293284	0.269	0.131	5.44844087429028e-08	9
MED21	4.16932e-12	0.321773	0.714	0.53	6.11847887010774e-08	9
TFCP2	4.19899e-12	0.280673	0.33	0.177	6.16202263300694e-08	9
USP9X	4.31488e-12	0.396339	0.347	0.196	6.3320814524588e-08	9
AAMP	4.436e-12	0.345627	0.416	0.253	6.50983544492327e-08	9
SNU13	4.72412e-12	0.319587	0.68	0.508	6.93264270680489e-08	9
MTHFS	4.81902e-12	0.289567	0.33	0.178	7.07191497948735e-08	9
SET	5.44024e-12	0.411502	0.881	0.759	7.98354655454056e-08	9
GGA2	5.4425e-12	0.401509	0.631	0.451	7.98686848100771e-08	9
MSH6	5.63619e-12	0.267558	0.259	0.124	8.27111463794742e-08	9
EIF5B	5.68077e-12	0.72419	0.573	0.421	8.3365246794143e-08	9
ZMIZ2	6.16244e-12	0.327035	0.398	0.237	9.04338604147381e-08	9
NCOR1	6.2915e-12	0.476768	0.651	0.491	9.23277558881063e-08	9
EIF3H	6.95961e-12	0.525372	0.699	0.565	1.02132265615557e-07	9
PAK1IP1	7.41245e-12	0.255592	0.375	0.212	1.08777713400105e-07	9
SNRPC	8.02534e-12	0.443548	0.509	0.34	1.17771888450815e-07	9
REST	8.05102e-12	0.445086	0.397	0.244	1.1814873956542e-07	9
ENSBTAG00000027610	8.70475e-12	0.26208	0.535	0.348	1.27742148875087e-07	9
ZC3H18	8.98164e-12	0.302166	0.439	0.262	1.31805578294097e-07	9
TAF2	9.10593e-12	0.303402	0.404	0.236	1.33629497110202e-07	9
TARBP2	9.17168e-12	0.282857	0.174	0.068	1.34594338613777e-07	9
ZNF609	9.42729e-12	0.401334	0.374	0.227	1.38345495522922e-07	9
EDF1	1.00267e-11	0.372789	0.749	0.596	1.47141430746683e-07	9
SNUPN	1.0934e-11	0.281181	0.297	0.154	1.60457051874253e-07	9
H2AFY	1.141e-11	0.402182	0.775	0.629	1.67441303134946e-07	9
P2RY10	1.16126e-11	0.308151	0.688	0.499	1.70415302165484e-07	9
PHPT1	1.1665e-11	0.375119	0.705	0.534	1.71184406021606e-07	9
EID1	1.18649e-11	0.295945	0.552	0.375	1.74116772647288e-07	9
DOCK10	1.23013e-11	0.414607	0.669	0.502	1.80521599818301e-07	9
NCOA3	1.27277e-11	0.425874	0.35	0.205	1.86778584172739e-07	9
PAXBP1	1.37588e-11	0.301052	0.314	0.174	2.01910452875312e-07	9
PARVG	1.48679e-11	0.404483	0.551	0.378	2.18186701490726e-07	9
NAA15	1.52842e-11	0.277068	0.413	0.253	2.24295850364382e-07	9
PHB2	1.63019e-11	0.282464	0.433	0.266	2.39230920885872e-07	9
FXR1	1.71298e-11	0.399859	0.522	0.35	2.51380270484843e-07	9
FSCN1	1.81338e-11	0.785062	0.132	0.042	2.66113947794237e-07	9
TAF15	1.8863e-11	0.257801	0.251	0.123	2.76814812601944e-07	9
PPIB	1.90539e-11	0.381389	0.956	0.921	2.79615799125607e-07	9
RBM25	1.94932e-11	0.459355	0.626	0.463	2.86062419013618e-07	9
SESN3	1.98872e-11	0.279579	0.173	0.068	2.91845205950775e-07	9
HSPD1	2.13029e-11	0.376558	0.689	0.546	3.12619454209978e-07	9
PPIG	2.15217e-11	0.392293	0.657	0.487	3.15830420013588e-07	9
C25H16orf54	2.16648e-11	0.270875	0.237	0.112	3.17931131553178e-07	9
TNFSF13B	2.19298e-11	0.282227	0.103	0.026	3.21820314877115e-07	9
MAP3K7	2.2546e-11	0.307136	0.263	0.132	3.30862199880017e-07	9
CCDC186	2.5116e-11	0.320861	0.408	0.249	3.68577781606525e-07	9
CCT3	2.58912e-11	0.437451	0.424	0.276	3.79953957066199e-07	9
ARHGAP30	2.60985e-11	0.372985	0.5	0.343	3.82995972607151e-07	9
ATP5ME	2.63089e-11	0.288454	0.942	0.877	3.8608286458178e-07	9
CALM1	2.66731e-11	0.335642	0.969	0.921	3.91427144839002e-07	9
UBR5	2.74393e-11	0.345348	0.438	0.275	4.02671582289508e-07	9
ERGIC3	2.86994e-11	0.251961	0.429	0.264	4.21164310103704e-07	9
ENSBTAG00000039728	2.91795e-11	0.334864	0.442	0.274	4.28209051943966e-07	9
LYAR	3.11772e-11	0.251938	0.272	0.141	4.57525339131926e-07	9
COX5A	3.20858e-11	0.400633	0.932	0.863	4.70859692295461e-07	9
NCL	3.32731e-11	0.459337	0.811	0.698	4.88282738355602e-07	9
RNPS1	3.48583e-11	0.298656	0.541	0.367	5.11545250898958e-07	9
SF3B5	3.54511e-11	0.289954	0.597	0.427	5.2024424354106e-07	9
PPP2CA	3.63202e-11	0.361362	0.568	0.399	5.32998326184127e-07	9
SPRYD3	3.71507e-11	0.305519	0.304	0.164	5.45186709963567e-07	9
SAFB	3.97259e-11	0.357598	0.503	0.339	5.82977960467842e-07	9
ZNF106	4.31442e-11	0.382027	0.481	0.318	6.3314101636224e-07	9
RAC2	4.45168e-11	0.394037	0.769	0.609	6.53284354160141e-07	9
GHITM	4.48098e-11	0.334383	0.516	0.337	6.57583707064302e-07	9
ANAPC11	4.58222e-11	0.3904	0.509	0.342	6.72440848607098e-07	9
ZFAND2A	4.85846e-11	0.433939	0.243	0.12	7.12978895003885e-07	9
HNRNPC	4.86265e-11	0.257993	0.494	0.321	7.13593244518261e-07	9
TANK	5.22596e-11	0.451893	0.368	0.218	7.66909994350298e-07	9
ENSBTAG00000004608	5.2484e-11	0.297544	0.344	0.2	7.70202938668447e-07	9
AK2	5.27906e-11	0.27881	0.394	0.24	7.74701473136584e-07	9
EIF4E	6.15033e-11	0.284191	0.469	0.297	9.02560519240214e-07	9
SERPINE1	6.2346e-11	0.293378	0.523	0.357	9.14927154702005e-07	9
FAM21A	6.36491e-11	0.304527	0.439	0.279	9.34050449804042e-07	9
UNC93B1	6.38988e-11	0.36334	0.491	0.334	9.37714256545262e-07	9
NAGA	6.68015e-11	0.294849	0.562	0.392	9.80311425938558e-07	9
PPFIA1	6.7247e-11	0.300748	0.315	0.177	9.86850210452417e-07	9
TNFRSF10D	6.88779e-11	0.271044	0.173	0.071	1.01078330841505e-06	9
UPF2	6.89017e-11	0.400297	0.458	0.302	1.01113306780546e-06	9
GNAI2	7.10181e-11	0.358864	0.891	0.782	1.04218995377943e-06	9
TRABD	7.16651e-11	0.264067	0.311	0.169	1.05168566344049e-06	9
FOXN3	7.59908e-11	0.284269	0.529	0.355	1.1151651189664e-06	9
LARP1	7.7937e-11	0.357771	0.557	0.387	1.14372494839507e-06	9
ATRX	7.91856e-11	0.393962	0.651	0.491	1.1620489770308e-06	9
SMG1	8.17302e-11	0.313995	0.333	0.189	1.19939087410901e-06	9
CCNG2	8.22024e-11	0.258779	0.173	0.07	1.20632086660775e-06	9
TBL1XR1	8.43788e-11	0.392233	0.453	0.305	1.2382596150509e-06	9
SLA	8.76017e-11	0.319643	0.496	0.326	1.2855550031931e-06	9
ACSL5	8.91203e-11	0.380586	0.522	0.35	1.30784093802069e-06	9
PSMD8	8.93541e-11	0.321468	0.538	0.364	1.31127159440118e-06	9
GMPS	9.53866e-11	0.556577	0.392	0.248	1.39979804100825e-06	9
ABCF1	9.99606e-11	0.289365	0.379	0.227	1.46692186673756e-06	9
TAOK3	1.02769e-10	0.311476	0.587	0.415	1.50813926040636e-06	9
UTP6	1.05807e-10	0.285081	0.337	0.195	1.55271671977496e-06	9
CDC37	1.05973e-10	0.352129	0.385	0.232	1.55515365224272e-06	9
MAP3K14	1.08098e-10	0.324927	0.347	0.204	1.5863328827857e-06	9
TRIM28	1.11866e-10	0.273502	0.33	0.183	1.6416366547442e-06	9
ECE1	1.18185e-10	0.30693	0.304	0.17	1.73436195225282e-06	9
CIB1	1.20992e-10	0.306238	0.36	0.208	1.77555560615377e-06	9
MPST	1.32286e-10	0.273936	0.407	0.245	1.94130146182724e-06	9
ENSBTAG00000048228	1.33224e-10	0.331802	0.355	0.215	1.95505718833113e-06	9
LRRFIP1	1.34569e-10	0.43816	0.625	0.48	1.97480014901727e-06	9
DYNC1H1	1.34982e-10	0.365539	0.551	0.388	1.98086721581035e-06	9
RSL1D1	1.3868e-10	0.283628	0.41	0.256	2.0351352479755e-06	9
ATP5MC3	1.41171e-10	0.388364	0.94	0.881	2.07168756119436e-06	9
EFHD2	1.48184e-10	0.423458	0.904	0.841	2.17460410703239e-06	9
ACAT2	1.51545e-10	0.27594	0.324	0.181	2.22392239384312e-06	9
GPATCH8	1.56014e-10	0.379006	0.344	0.204	2.28950059860631e-06	9
HNRNPD	1.56933e-10	0.368794	0.728	0.565	2.30298724722387e-06	9
NDUFA1	1.5822e-10	0.308729	0.871	0.737	2.32188172035072e-06	9
TSPO	1.66651e-10	0.295739	0.805	0.651	2.44559985479779e-06	9
ZRANB1	1.73801e-10	0.274477	0.249	0.123	2.55053572736327e-06	9
FBXW7	1.75554e-10	0.322578	0.365	0.219	2.57626049709597e-06	9
ITPR2	1.82039e-10	0.288034	0.478	0.322	2.67141562110094e-06	9
EIF3I	1.89594e-10	0.311886	0.452	0.29	2.78229023949911e-06	9
PSMC3	1.99295e-10	0.286206	0.304	0.171	2.92464834342581e-06	9
GOLGA4	2.0234e-10	0.32998	0.632	0.458	2.96933601727383e-06	9
ERCC1	2.19036e-10	0.285255	0.419	0.258	3.21434752124951e-06	9
CCT2	2.22102e-10	0.404885	0.606	0.454	3.25935084798187e-06	9
RAN	2.22941e-10	0.338895	0.785	0.661	3.27166140204971e-06	9
PWP1	2.26838e-10	0.317189	0.433	0.282	3.32885186501177e-06	9
SLC20A1	2.28758e-10	0.339519	0.507	0.345	3.3570252345286e-06	9
SAMM50	2.30399e-10	0.269415	0.249	0.127	3.38110346289712e-06	9
COX7A2L	2.34762e-10	0.333795	0.811	0.674	3.44513414085394e-06	9
ZNF385A	2.36703e-10	0.34165	0.571	0.413	3.4736130690383e-06	9
PDIA6	2.37978e-10	0.364669	0.573	0.414	3.49232260399522e-06	9
PTMS	2.39144e-10	0.740005	0.936	0.916	3.50943984729097e-06	9
MYO9B	2.40195e-10	0.364162	0.513	0.359	3.52486863739529e-06	9
PRPF38B	2.68789e-10	0.501949	0.547	0.395	3.94447300399903e-06	9
IGFLR1	2.69971e-10	0.356428	0.528	0.364	3.96182359637654e-06	9
SNRNP200	2.70299e-10	0.2815	0.397	0.249	3.9666403970147e-06	9
CENPS	2.71464e-10	0.264769	0.292	0.157	3.98373753798941e-06	9
ENSBTAG00000024657	2.93398e-10	0.296256	0.336	0.198	4.3056146887415e-06	9
GYS1	2.94295e-10	0.271596	0.243	0.122	4.31877264356903e-06	9
UTP14A	3.13644e-10	0.399342	0.568	0.407	4.60273130967385e-06	9
TOP2B	3.14821e-10	0.422239	0.52	0.368	4.61999849828431e-06	9
N4BP1	3.36446e-10	0.276026	0.449	0.278	4.93735187036111e-06	9
FLOT2	3.40668e-10	0.432528	0.483	0.329	4.99929776529645e-06	9
ELOC	3.57765e-10	0.275298	0.565	0.388	5.25019561226079e-06	9
RBM27	3.60824e-10	0.296375	0.411	0.258	5.2950860015146e-06	9
PREX1	3.61102e-10	0.35479	0.404	0.251	5.29917842312465e-06	9
CKAP5	3.63617e-10	0.25289	0.238	0.121	5.33607621530762e-06	9
MLF2	3.84791e-10	0.265328	0.369	0.218	5.64680205237403e-06	9
CEP350	4.04611e-10	0.284757	0.496	0.338	5.93766749050646e-06	9
FGD2	4.04932e-10	0.302246	0.375	0.23	5.94237369822373e-06	9
RAP1A	4.08005e-10	0.495597	0.696	0.57	5.98747071438043e-06	9
SUCNR1	4.17719e-10	0.474362	0.474	0.324	6.1300266220301e-06	9
PFDN2	4.32247e-10	0.313705	0.705	0.534	6.34322339521474e-06	9
ESCO1	4.76831e-10	0.259478	0.35	0.207	6.99750009865269e-06	9
TPM3	4.87033e-10	0.357547	0.853	0.751	7.14721471076215e-06	9
MDH1	4.89777e-10	0.278537	0.44	0.276	7.18747593253201e-06	9
SRSF10	4.9456e-10	0.324968	0.538	0.378	7.25766531319865e-06	9
NDUFS2	5.0121e-10	0.335997	0.459	0.309	7.35525226791479e-06	9
LYN	5.59568e-10	0.365889	0.836	0.734	8.21165747522088e-06	9
CLK1	5.77429e-10	0.469729	0.536	0.391	8.47376639320892e-06	9
CTSZ	5.84245e-10	0.449197	0.584	0.438	8.57380006760747e-06	9
KDM2A	6.1582e-10	0.349035	0.461	0.313	9.03715166730384e-06	9
PABPC1	6.24535e-10	0.717429	0.951	0.921	9.16505407986345e-06	9
TP53	6.33002e-10	0.259764	0.326	0.188	9.28931144230402e-06	9
NECAP2	6.47561e-10	0.343735	0.558	0.404	9.5029644128987e-06	9
FKBP5	6.68801e-10	0.315157	0.459	0.306	9.81465481018166e-06	9
MTMR12	6.74053e-10	0.309982	0.217	0.106	9.89173247822886e-06	9
STUB1	7.04049e-10	0.256117	0.285	0.158	1.03319164305395e-05	9
MGA	7.45864e-10	0.292806	0.369	0.223	1.0945551010404e-05	9
HNRNPL	7.718e-10	0.259922	0.453	0.299	1.13261678507582e-05	9
MPHOSPH8	7.87338e-10	0.455655	0.647	0.496	1.15541913020194e-05	9
GATD3A	8.34928e-10	0.434762	0.522	0.366	1.22525745924166e-05	9
SF3B2	8.47305e-10	0.488436	0.478	0.353	1.2434197916512e-05	9
NCKAP1L	8.68054e-10	0.371782	0.544	0.384	1.27386978028513e-05	9
SSRP1	9.01726e-10	0.272522	0.324	0.188	1.32328303713453e-05	9
NMT1	9.6107e-10	0.446032	0.612	0.468	1.41037070048887e-05	9
LDB1	9.90605e-10	0.31621	0.382	0.239	1.45371248350863e-05	9
BRWD1	9.97559e-10	0.29152	0.413	0.257	1.46391808855568e-05	9
PPP2R5C	1.03361e-09	0.258191	0.449	0.292	1.51682308854102e-05	9
MATK	1.04537e-09	0.300337	0.407	0.255	1.53407903230448e-05	9
MCFD2	1.12111e-09	0.295949	0.426	0.273	1.64522319613316e-05	9
CWC22	1.13014e-09	0.366321	0.295	0.168	1.6584848118286e-05	9
RNF135	1.13188e-09	0.334019	0.433	0.286	1.66103372537079e-05	9
U2AF1	1.18843e-09	0.252369	0.497	0.333	1.74402465138018e-05	9
EIF4A1	1.20396e-09	0.371881	0.721	0.565	1.76681571929398e-05	9
DNAJC7	1.2102e-09	0.317077	0.408	0.266	1.77596246299184e-05	9
HIF1A	1.22762e-09	0.30137	0.631	0.463	1.80153308618782e-05	9
WDR3	1.30866e-09	0.251046	0.27	0.145	1.92045875527428e-05	9
EWSR1	1.51763e-09	0.318554	0.458	0.315	2.22712392067459e-05	9
GNG5	1.53726e-09	0.492771	0.974	0.934	2.25593074714482e-05	9
CSNK1G3	1.55194e-09	0.46824	0.645	0.509	2.27746596823356e-05	9
PLAGL1	1.61297e-09	0.272152	0.48	0.321	2.36703774536914e-05	9
BIN2	1.63198e-09	0.280408	0.352	0.212	2.39492360896723e-05	9
ZMIZ1	1.63255e-09	0.265905	0.545	0.38	2.39576342059376e-05	9
SRRM2	1.64253e-09	0.362908	0.836	0.718	2.41040552058166e-05	9
COPS9	1.64335e-09	0.310518	0.818	0.67	2.41161877314949e-05	9
CUL1	1.67077e-09	0.282629	0.39	0.245	2.45185180849976e-05	9
MRFAP1L1	1.68654e-09	0.265437	0.632	0.468	2.47499597782479e-05	9
HMGN5	1.86863e-09	0.263607	0.151	0.062	2.74221146326866e-05	9
HNRNPA2B1	1.896e-09	0.460983	0.839	0.74	2.78237635555515e-05	9
ZNF366	1.97834e-09	0.487607	0.471	0.337	2.90320760598265e-05	9
ENSBTAG00000038330	2.06327e-09	0.308427	0.459	0.301	3.02785356806085e-05	9
SLK	2.08184e-09	0.348964	0.283	0.165	3.05509728958519e-05	9
HSP90AA1	2.14149e-09	0.635335	0.92	0.876	3.14264330481902e-05	9
RAB6A	2.2006e-09	0.252008	0.366	0.222	3.22937834784271e-05	9
VEGFB	2.22379e-09	0.260145	0.224	0.115	3.26341001166021e-05	9
NOP56	2.25235e-09	0.256724	0.381	0.236	3.3053171439392e-05	9
DDX23	2.31383e-09	0.266773	0.295	0.169	3.39553964803781e-05	9
PPP4C	2.32301e-09	0.268596	0.599	0.431	3.40901689907799e-05	9
ATP5PB	2.33613e-09	0.308826	0.728	0.597	3.42826512619928e-05	9
STAT1	2.34968e-09	0.30929	0.392	0.243	3.44815488411588e-05	9
KDM5C	2.51071e-09	0.252215	0.278	0.154	3.68446064833147e-05	9
C18H19orf33	2.56134e-09	0.482816	0.192	0.091	3.75876227003936e-05	9
TXNRD1	2.625e-09	0.281901	0.398	0.26	3.85218982754875e-05	9
CHD4	2.6961e-09	0.41353	0.61	0.466	3.95653294097984e-05	9
COX7A2	2.72364e-09	0.274292	0.924	0.834	3.99693554176495e-05	9
RARA	2.75054e-09	0.341606	0.481	0.337	4.03642003384521e-05	9
USF2	2.78711e-09	0.356768	0.42	0.276	4.09008699810394e-05	9
PTPN6	3.13117e-09	0.292834	0.621	0.452	4.59498773965286e-05	9
KMT2C	3.18917e-09	0.291512	0.363	0.225	4.68011426978306e-05	9
ZBTB18	3.27485e-09	0.303894	0.317	0.192	4.80584189671138e-05	9
REX1BD	3.44814e-09	0.25293	0.467	0.301	5.06015198417971e-05	9
LRPPRC	3.70912e-09	0.265152	0.298	0.176	5.44313467491522e-05	9
CMC1	3.74619e-09	0.255037	0.449	0.298	5.49752920407392e-05	9
CEBPZ	3.75436e-09	0.261794	0.515	0.361	5.50952864664676e-05	9
ROMO1	3.79981e-09	0.272269	0.781	0.625	5.57621681832041e-05	9
MTCH1	3.80672e-09	0.267627	0.337	0.205	5.5863636718856e-05	9
NRDC	3.81447e-09	0.265929	0.36	0.223	5.5977333199358e-05	9
SRRM1	3.81729e-09	0.414291	0.743	0.607	5.60186839940482e-05	9
EPRS	3.86793e-09	0.277596	0.413	0.271	5.67618503183552e-05	9
METTL9	3.96672e-09	0.256916	0.398	0.254	5.82116097692801e-05	9
ZFC3H1	4.59165e-09	0.274269	0.411	0.263	6.73824127348561e-05	9
PKN1	4.71954e-09	0.252879	0.323	0.196	6.92593072184809e-05	9
HNRNPK	4.90999e-09	0.381734	0.772	0.654	7.20540880747718e-05	9
ENSBTAG00000039555	5.08184e-09	0.301198	0.93	0.865	7.45760204558068e-05	9
TOMM70	5.10535e-09	0.252903	0.317	0.186	7.49210016926871e-05	9
ANKRD17	5.12899e-09	0.295283	0.39	0.25	7.52679049650709e-05	9
WAPL	5.44501e-09	0.31761	0.499	0.349	7.99055146027516e-05	9
SSR2	5.65901e-09	0.418393	0.978	0.961	8.30459851886255e-05	9
MYO1G	5.82017e-09	0.305728	0.228	0.121	8.54109592971083e-05	9
LSM5	5.92506e-09	0.261346	0.676	0.505	8.6950251556989e-05	9
RANBP1	6.13764e-09	0.251969	0.477	0.327	9.00698674252107e-05	9
NDUFB8	6.18456e-09	0.286743	0.557	0.413	9.07584477236084e-05	9
DNAJC2	6.19797e-09	0.253969	0.379	0.239	9.09551893663825e-05	9
CLDND1	6.84433e-09	0.297967	0.526	0.373	0.000100440485393274	9
CNOT1	6.93161e-09	0.295343	0.305	0.185	0.000101721366271693	9
NOP10	6.98072e-09	0.251829	0.654	0.492	0.000102442003084499	9
SFPQ	7.5752e-09	0.332489	0.493	0.355	0.000111166115286952	9
SARS	7.6936e-09	0.349355	0.631	0.48	0.000112903585791233	9
RAB21.1	7.79739e-09	0.359991	0.461	0.317	0.000114426638139213	9
DDX27	8.05001e-09	0.288178	0.43	0.284	0.000118133857023461	9
DDT	8.08827e-09	0.3052	0.831	0.704	0.000118695425235551	9
EIF1	8.2587e-09	0.459925	0.965	0.932	0.000121196447520256	9
PNN	8.75799e-09	0.288969	0.68	0.54	0.000128523441051827	9
TRIP12	8.88333e-09	0.349889	0.43	0.295	0.000130362815702229	9
POMP	8.9028e-09	0.28294	0.807	0.688	0.000130648627776876	9
NFKB1	9.31999e-09	0.309525	0.374	0.245	0.000136770921192761	9
MATR3	9.33964e-09	0.364861	0.631	0.494	0.000137059204087353	9
CHCHD2	9.77989e-09	0.28206	0.936	0.847	0.000143519831403646	9
NAP1L1	1.08273e-08	0.287359	0.751	0.611	0.000158890707463572	9
SPCS2	1.21079e-08	0.264462	0.756	0.613	0.00017768383641765	9
SREK1	1.24985e-08	0.308365	0.411	0.272	0.000183415979282815	9
NDUFB1	1.25569e-08	0.303483	0.791	0.666	0.000184273027863307	9
CAPZA1	1.34212e-08	0.319389	0.759	0.62	0.000196956633675611	9
CFP	1.34669e-08	0.409284	0.499	0.371	0.000197627381698196	9
ATP5MD	1.34765e-08	0.304645	0.738	0.595	0.000197768301148674	9
POLR2L	1.39121e-08	0.275103	0.81	0.692	0.000204160358907923	9
NDUFS5	1.45414e-08	0.274135	0.843	0.72	0.000213395127602577	9
ABR	1.4836e-08	0.25342	0.554	0.409	0.000217718519916868	9
ISCU	1.51295e-08	0.261665	0.346	0.22	0.000222025921667868	9
ELOA	1.65537e-08	0.269211	0.266	0.151	0.000242924852068874	9
HP1BP3	1.76751e-08	0.259027	0.535	0.384	0.000259381753576704	9
UFC1	1.93932e-08	0.25759	0.629	0.466	0.000284595213909683	9
NDUFA10	2.0307e-08	0.265734	0.365	0.233	0.00029800589735012	9
CHMP4B	2.03746e-08	0.252622	0.497	0.348	0.000298997973188777	9
PSMC1	2.18796e-08	0.342381	0.353	0.226	0.000321083077267192	9
LDHB	2.27197e-08	0.320197	0.865	0.776	0.000333411282130698	9
SMAP2	2.28148e-08	0.437316	0.57	0.441	0.000334807646165806	9
TMEM131	2.31738e-08	0.296783	0.435	0.291	0.00034007496039904	9
TUBB	2.32487e-08	0.285713	0.435	0.292	0.00034117426234535	9
WARS	2.35568e-08	0.524604	0.483	0.337	0.000345695729474735	9
MED1	2.55368e-08	0.307016	0.496	0.354	0.000374752981904392	9
CREBBP	2.71122e-08	0.325516	0.451	0.317	0.000397871235355246	9
ND5	2.72776e-08	0.454978	0.75	0.633	0.000400298572626477	9
TERF2IP	2.97695e-08	0.451232	0.483	0.347	0.000436867284964082	9
RBM22	3.18508e-08	0.255916	0.305	0.185	0.000467410825734538	9
EIF2S3	3.25851e-08	0.32371	0.672	0.536	0.000478186511133218	9
ACTR3	3.63306e-08	0.389463	0.885	0.81	0.000533151837625272	9
EIF4G3	3.64645e-08	0.260909	0.515	0.364	0.000535117248252616	9
MTHFD1	3.79167e-08	0.365485	0.487	0.351	0.000556427974951725	9
NCF4	3.82605e-08	0.274856	0.349	0.22	0.00056147347757854	9
EIF3L	3.85392e-08	0.276917	0.474	0.342	0.000565562959109962	9
KCTD20	3.8859e-08	0.377378	0.227	0.125	0.000570256319448139	9
ENSBTAG00000022489	4.27624e-08	0.282303	0.311	0.192	0.000627538472446908	9
DNAJA1	4.29356e-08	0.339529	0.504	0.367	0.00063007972482533	9
DHX9	4.29538e-08	0.284804	0.526	0.38	0.000630346814415125	9
CNOT7	4.34254e-08	0.320943	0.542	0.4	0.000637267557253199	9
HNRNPH1	4.35675e-08	0.415086	0.741	0.607	0.000639353323711716	9
PTP4A2	4.39185e-08	0.335237	0.776	0.675	0.00064450373028294	9
DDX5	4.56273e-08	0.285545	0.749	0.631	0.000669581314265504	9
SETX	4.62266e-08	0.28861	0.423	0.285	0.000678376084212525	9
VTI1B	4.64429e-08	0.253217	0.625	0.483	0.000681550187939542	9
ARGLU1	4.77861e-08	0.280033	0.701	0.56	0.000701260877728166	9
SELPLG	4.99078e-08	0.415085	0.562	0.439	0.000732397061325126	9
NDUFB11	5.07584e-08	0.288409	0.765	0.616	0.000744879003775725	9
SLC25A5	5.51329e-08	0.415445	0.593	0.444	0.000809075761445067	9
BPTF	5.95626e-08	0.372231	0.523	0.387	0.000874081714419188	9
SREBF2	6.21866e-08	0.346851	0.638	0.499	0.000912588077680092	9
NSD1	6.24797e-08	0.27448	0.366	0.24	0.000916888925553145	9
UCP2	6.80278e-08	0.530427	0.663	0.575	0.000998307792502304	9
DDX6	7.32712e-08	0.316061	0.561	0.421	0.00107525454609414	9
ESRRA	7.46528e-08	0.256784	0.315	0.196	0.00109552947911183	9
FCGRT	7.54402e-08	0.369414	0.679	0.549	0.00110708492264763	9
ATP6AP1	8.1082e-08	0.250121	0.401	0.265	0.00118987840659612	9
THRAP3	8.19367e-08	0.311864	0.682	0.559	0.00120242141980608	9
ARID4A	8.23767e-08	0.49541	0.718	0.609	0.00120887750815858	9
FBXW11	8.24116e-08	0.378766	0.519	0.391	0.00120939080234675	9
BEND5	8.30567e-08	0.313307	0.39	0.263	0.00121885697507938	9
CIAO2B	8.43494e-08	0.261681	0.432	0.288	0.00123782807305878	9
VCP	8.50082e-08	0.363896	0.564	0.434	0.00124749490729636	9
PRPF40A	8.52834e-08	0.299263	0.64	0.498	0.00125153318527968	9
SNX24	8.64469e-08	0.280313	0.387	0.255	0.00126860865424677	9
HNRNPU	8.67304e-08	0.41216	0.615	0.491	0.00127276913671329	9
TMED9	8.85769e-08	0.259692	0.538	0.396	0.00129986548630462	9
SMARCA5	9.42739e-08	0.293942	0.593	0.452	0.00138347001228712	9
PNP	9.83298e-08	0.564184	0.368	0.241	0.00144299006819325	9
PAFAH1B1	9.90064e-08	0.260224	0.535	0.394	0.0014529194455097	9
TMEM131L	1.03907e-07	0.3613	0.456	0.334	0.00152484187399571	9
EIF2AK4	1.09106e-07	0.256442	0.337	0.216	0.00160112736542211	9
BCLAF1	1.16848e-07	0.325828	0.541	0.401	0.00171474029762685	9
WDR41	1.17529e-07	0.278191	0.324	0.205	0.0017247400632391	9
BAZ2B	1.22979e-07	0.325903	0.371	0.248	0.00180472029614687	9
FADD	1.23114e-07	0.267423	0.374	0.247	0.00180669770925023	9
WDR74	1.28524e-07	0.35595	0.333	0.218	0.00188608276352921	9
PSMB4	1.30598e-07	0.25775	0.703	0.546	0.00191652023370743	9
PFDN5	1.35149e-07	0.366063	0.926	0.846	0.00198331846090603	9
UTRN	1.42265e-07	0.291583	0.4	0.274	0.00208773169238885	9
AHCY	1.45393e-07	0.357982	0.628	0.491	0.00213364878707014	9
DCTN2	1.47574e-07	0.293041	0.439	0.31	0.00216564885647448	9
PRPF4B	1.51176e-07	0.381662	0.52	0.397	0.00221850685306507	9
PTPN1	1.61069e-07	0.445556	0.478	0.36	0.00236368900013169	9
SNX27	1.70453e-07	0.291991	0.485	0.351	0.00250139284268686	9
TOR1AIP1	1.76052e-07	0.257025	0.488	0.35	0.00258356205247483	9
METAP2	1.8347e-07	0.29345	0.526	0.389	0.0026924291117958	9
HNRNPAB	1.9022e-07	0.280178	0.776	0.647	0.00279148164280756	9
CFDP2	1.92461e-07	0.274808	0.34	0.222	0.00282436200597107	9
ACIN1	1.92622e-07	0.319468	0.485	0.358	0.00282672192126171	9
CSF3R	2.09311e-07	0.2698	0.574	0.424	0.00307163523498485	9
GTF2E2	2.18186e-07	0.250787	0.469	0.331	0.00320187582593922	9
TAPBP	2.32405e-07	0.318214	0.597	0.471	0.00341054439166359	9
AKAP13	2.60809e-07	0.383322	0.57	0.448	0.00382736484913196	9
TAP2	2.6861e-07	0.287078	0.427	0.296	0.00394185458050924	9
LRRK1	2.77721e-07	0.316924	0.256	0.152	0.00407555314575526	9
ANKRD11	2.96784e-07	0.333708	0.516	0.389	0.00435530905937299	9
CBX5	3.06964e-07	0.254662	0.369	0.244	0.00450469510385126	9
ENSBTAG00000038619	3.13745e-07	0.439463	0.368	0.26	0.00460421242923451	9
PSMB1	3.20526e-07	0.292089	0.667	0.512	0.00470371775143098	9
ZNF326	3.25744e-07	0.290984	0.597	0.478	0.00478029243365727	9
MTPN	3.26899e-07	0.286079	0.722	0.576	0.00479724557206281	9
SOD1	3.33671e-07	0.298672	0.808	0.706	0.00489662146803438	9
MECP2	3.53759e-07	0.259257	0.291	0.183	0.00519141985066254	9
SUCLG1	3.56578e-07	0.267428	0.67	0.546	0.00523277529542524	9
HUWE1	3.60926e-07	0.310294	0.417	0.296	0.00529659219256473	9
UQCRQ	3.86985e-07	0.256599	0.5	0.357	0.00567900203407745	9
PITPNB	4.02972e-07	0.255562	0.493	0.35	0.0059136069479753	9
PSIP1	4.0504e-07	0.328942	0.516	0.387	0.00594396538654666	9
SMARCC1	4.15946e-07	0.327346	0.609	0.469	0.00610400049607431	9
RAD50	4.38833e-07	0.274028	0.326	0.212	0.00643987004569521	9
BDP1	4.44164e-07	0.286207	0.456	0.333	0.00651810310045958	9
PLXNC1	5.6654e-07	0.371871	0.392	0.274	0.00831397124899451	9
SENP6	6.51357e-07	0.281786	0.385	0.268	0.00955866853244647	9
NUCKS1	6.83957e-07	0.271898	0.792	0.684	0.0100370760770199	9
SF3B1	7.05332e-07	0.355598	0.712	0.603	0.0103507437581511	9
EPSTI1	7.52168e-07	0.779256	0.461	0.34	0.0110380585562021	9
RALBP1	7.78029e-07	0.296494	0.61	0.49	0.0114175822116144	9
EIF4H	8.17039e-07	0.269126	0.43	0.307	0.011990050947382	9
RSF1	8.47892e-07	0.25256	0.446	0.316	0.0124428093910714	9
RALY	8.54621e-07	0.282662	0.574	0.449	0.0125415636682129	9
PRDX1	9.54323e-07	0.299973	0.721	0.586	0.0140046855141362	9
EPS15	1.00272e-06	0.250883	0.227	0.138	0.0147149806241434	9
AKAP9	1.15262e-06	0.451128	0.481	0.37	0.0169146808438979	9
PFDN4	1.17897e-06	0.269101	0.637	0.489	0.0173014312661731	9
DDX17	1.1816e-06	0.389603	0.782	0.708	0.0173399931232907	9
ATP5F1D	1.19365e-06	0.250588	0.68	0.561	0.0175168707306618	9
CALR	1.19553e-06	0.487943	0.794	0.727	0.0175443950424214	9
CDV3	1.25901e-06	0.252659	0.715	0.582	0.0184759323259444	9
EIF3D	1.30257e-06	0.295432	0.461	0.352	0.0191152008370356	9
ATOX1	1.33261e-06	0.313917	0.635	0.508	0.0195561039213297	9
AP3B1	1.33287e-06	0.265571	0.494	0.366	0.0195598753545151	9
ZNF638	1.33574e-06	0.262359	0.506	0.384	0.0196019911980275	9
TMEM14C	1.37068e-06	0.257657	0.826	0.729	0.0201147932978058	9
SMC3	1.50346e-06	0.272406	0.56	0.419	0.0220632558160667	9
COTL1	1.53149e-06	0.266999	0.942	0.916	0.0224746577671343	9
CDC42SE2	1.55125e-06	0.260204	0.536	0.403	0.0227645976961834	9
ARL2	1.61674e-06	0.269821	0.452	0.327	0.0237256686086837	9
CLTC	1.77702e-06	0.299937	0.711	0.61	0.0260778210045806	9
LCP1	1.7856e-06	0.542977	0.901	0.881	0.0262037027438184	9
GALK1	1.84836e-06	0.254505	0.363	0.252	0.0271246335745642	9
VSIG10L	1.88326e-06	0.268166	0.621	0.485	0.0276368384643921	9
WNK1	1.88329e-06	0.312357	0.422	0.296	0.0276372363027907	9
TACC1	1.90722e-06	0.250834	0.33	0.222	0.0279885033355923	9
PNRC1	1.92847e-06	0.293245	0.446	0.323	0.0283002827727046	9
RAB8B	2.09257e-06	0.397625	0.635	0.525	0.0307084770661034	9
NSRP1	2.29271e-06	0.30187	0.401	0.29	0.0336454795147463	9
ARHGEF2	2.32375e-06	0.286762	0.449	0.343	0.0341010009164348	9
CAPRIN1	2.39175e-06	0.272751	0.467	0.35	0.0350989143589355	9
SYNGR2	2.65577e-06	0.350263	0.917	0.866	0.0389734013053177	9
SSU72	2.68668e-06	0.27175	0.653	0.516	0.0394270401559084	9
CCT5	2.87987e-06	0.257044	0.317	0.214	0.0422620565500655	9
PRRC2C	2.90644e-06	0.337397	0.862	0.799	0.0426520680799827	9
BRD7	2.92811e-06	0.289076	0.516	0.384	0.0429700054514808	9
HNRNPH3	3.01732e-06	0.290081	0.602	0.486	0.0442791316345138	9
DBNL	3.12267e-06	0.272662	0.565	0.441	0.0458251731267246	9
MAN1A1	3.25298e-06	0.499192	0.858	0.793	0.0477375023572726	9
B4GALT1	3.87854e-06	0.256391	0.442	0.325	0.0569175116402923	9
DNAJB4	4.24377e-06	0.543751	0.276	0.184	0.0622773380723891	9
EHBP1L1	4.30524e-06	0.281186	0.392	0.278	0.0631793366374993	9
RAB9A	4.55862e-06	0.25231	0.201	0.117	0.0668977780171242	9
GNB1	4.99524e-06	0.264559	0.637	0.526	0.0733051750451562	9
HS6ST1	5.40808e-06	0.277841	0.467	0.351	0.0793635173841156	9
H2AFV	5.48258e-06	0.308973	0.858	0.786	0.0804569324180219	9
SON	6.50214e-06	0.261846	0.782	0.704	0.0954189335000021	9
ITM2C	6.72704e-06	0.50397	0.733	0.662	0.0987193252719987	9
UBTF	6.91823e-06	0.251157	0.416	0.309	0.101525091494643	9
XPO1	6.9764e-06	0.255777	0.564	0.445	0.102378683028643	9
NIPBL	7.70482e-06	0.351412	0.555	0.448	0.113068264558258	9
MYCBP2	9.9072e-06	0.278565	0.663	0.569	0.145388115952402	9
CD48	1.0257e-05	0.279421	0.791	0.695	0.150521302068355	9
USP15	1.20744e-05	0.284274	0.453	0.343	0.177192482174599	9
SHPRH	1.37293e-05	0.257848	0.294	0.2	0.201477234063628	9
ANXA3	1.37718e-05	0.394285	0.61	0.504	0.202100662876389	9
PTGES3	1.43277e-05	0.265627	0.693	0.585	0.210259170234624	9
DYNC1I2	1.45714e-05	0.26426	0.632	0.521	0.213834916931253	9
EIF4G2	1.6601e-05	0.274479	0.701	0.609	0.243619546631378	9
RNF19A	1.68026e-05	0.357949	0.317	0.22	0.246578522542925	9
2009-09-01	1.81619e-05	0.313624	0.548	0.439	0.266525443031934	9
PKIB	2.13788e-05	0.280222	0.878	0.813	0.313733951401303	9
RBM39	2.20577e-05	0.326011	0.855	0.773	0.323697377368931	9
PIM3	2.67859e-05	0.313658	0.874	0.81	0.393083311871455	9
ELOB	2.83736e-05	0.271646	0.744	0.639	0.416382848596752	9
CXCL9	3.33369e-05	0.756034	0.199	0.122	0.489219167443642	9
SPAG9	3.54044e-05	0.289849	0.695	0.604	0.519559100530331	9
CANX	3.67567e-05	0.27895	0.735	0.639	0.539403887985657	9
ITGB2	5.04614e-05	0.272759	0.576	0.467	0.7405213717482	9
DNLZ	5.22003e-05	0.312858	0.798	0.707	0.766038766752916	9
ATF7IP	5.30964e-05	0.286808	0.452	0.358	0.779189593294481	9
JAK1	8.63389e-05	0.319959	0.628	0.53	1	9
NONO	0.000105377	0.315044	0.619	0.541	1	9
RRBP1	0.000107268	0.259362	0.589	0.49	1	9
DDIT4	0.000142383	0.391071	0.254	0.176	1	9
JMJD1C	0.00014978	0.275959	0.481	0.392	1	9
CCND1	0.000164001	0.295901	0.41	0.313	1	9
HSPA8	0.000203172	0.308052	0.888	0.863	1	9
2006-09-01	0.000271185	0.395294	0.64	0.573	1	9
APOE	0.000657854	0.287976	0.134	0.082	1	9
GDI2	0.000900927	0.283353	0.756	0.708	1	9
MYH9	0.000986766	0.354677	0.722	0.667	1	9
HSPA1A	0.00172735	0.622868	0.422	0.351	1	9
UBB	0.00245017	0.29491	0.938	0.939	1	9
NK2B	0.002883	0.683768	0.737	0.707	1	9
TXN	0.00330947	0.403108	0.737	0.656	1	9
TMSB4	0.00383672	0.389583	0.997	0.995	1	9
IDO1	0.0068799	0.765058	0.119	0.079	1	9
