## Supplementary material for "Single-cell transcriptomics reveals striking heterogeneity and functional organization of dendritic and monocytic cells in the bovine mesenteric lymph node": Suppl_6_migDCresDC

### Sheet: res>mig
gene	p_val	avg_log2FC	pct.1	pct.2	p_val_adj	cluster
ID2	0	3.31915	0.934	0.255	0	res
PLAC8B	0	3.03437	0.826	0.148	0	res
BOLA-DMA	0	2.849	0.869	0.164	0	res
BOLA-DMB	0	2.61807	0.883	0.208	0	res
ENSBTAG00000024960	0	2.55538	0.847	0.074	0	res
ARHGAP18	0	2.48516	0.794	0.105	0	res
PAK1	0	2.25314	0.87	0.252	0	res
ARHGDIB	0	2.13513	0.842	0.16	0	res
SH3BGRL3	0	2.02134	0.996	0.694	0	res
RGS10	0	2.0165	0.781	0.144	0	res
GLRX	0	1.77729	0.794	0.108	0	res
PYCARD	0	1.76012	0.792	0.123	0	res
ARPC2	0	1.73223	0.984	0.64	0	res
LY86	0	1.72558	0.86	0.178	0	res
STOM	0	1.71085	0.664	0.063	0	res
CLIC1	0	1.68272	0.792	0.164	0	res
UNC119	0	1.56485	0.661	0.088	0	res
GMFG	0	1.40978	0.746	0.139	0	res
FXYD5	0	1.37676	0.823	0.202	0	res
CTSS	2.18462e-306	2.96219	0.921	0.426	3.20592e-302	res
APRT	1.52324e-302	1.473	0.851	0.271	2.23536e-298	res
CD1D	9.75355e-299	1.7828	0.589	0.046	1.43133e-294	res
CMTM7	1.10695e-298	1.22047	0.651	0.079	1.62445e-294	res
PRELID1	7.53909e-295	1.30558	0.73	0.145	1.10636e-290	res
SLC4A7	1.50539e-294	1.40867	0.635	0.075	2.20916e-290	res
ENSBTAG00000040602	2.59335e-293	1.25247	0.874	0.284	3.80574e-289	res
BOLA-DQA1	5.69313e-291	1.05229	0.985	0.672	8.35467e-287	res
SHTN1	2.12909e-288	1.71343	0.717	0.148	3.12444e-284	res
RPA3	2.71843e-288	1.36382	0.665	0.101	3.9893e-284	res
CSTB.1	1.29261e-287	1.26929	0.902	0.347	1.89691e-283	res
ENSBTAG00000013919	8.18813e-286	1.54438	0.998	0.916	1.20161e-281	res
ENSBTAG00000009656	3.34354e-284	2.02855	0.8	0.342	4.90665e-280	res
PGAM1	1.95611e-279	1.29038	0.78	0.196	2.87059e-275	res
PLD4	2.14435e-275	2.57242	0.637	0.116	3.14683e-271	res
PTMA.1	2.90781e-274	1.32289	0.998	0.807	4.26721e-270	res
RAC2	5.9481e-274	1.44159	0.686	0.134	8.72883e-270	res
TNFAIP8L2	8.29019e-271	1.21001	0.541	0.036	1.21659e-266	res
NOP10	8.19162e-267	1.10887	0.6	0.074	1.20212e-262	res
TPI1	4.58016e-265	1.1683	0.785	0.214	6.72139e-261	res
MS4A8	1.18755e-257	1.28519	0.498	0.022	1.74274e-253	res
MNF1	6.88207e-255	1.05909	0.602	0.081	1.00994e-250	res
FCER1G	5.32224e-254	2.44027	0.616	0.123	7.81038e-250	res
NT5C	1.78428e-253	1.21637	0.578	0.074	2.61843e-249	res
TIFAB	1.05402e-251	1.41362	0.499	0.028	1.54677e-247	res
DERL3	2.54679e-249	1.49931	0.511	0.034	3.73741e-245	res
PEBP1	4.43608e-248	1.2024	0.845	0.319	6.50994e-244	res
ATP5MC1	1.97277e-245	1.05935	0.633	0.113	2.89504e-241	res
PLP2	1.78046e-243	1.2014	0.614	0.104	2.61283e-239	res
CST3	8.19676e-237	1.69324	0.996	0.925	1.20287e-232	res
ATP6V1G1	7.2729e-234	1.06787	0.777	0.225	1.0673e-229	res
DEK	1.30739e-230	1.05255	0.774	0.233	1.91859e-226	res
BOLA-DRA	2.6502e-230	1.25168	0.998	0.927	3.88917e-226	res
ZNF706	1.34191e-229	0.9756	0.708	0.176	1.96925e-225	res
RNASE6	3.27498e-229	1.05886	0.542	0.066	4.80603e-225	res
BFSP2	7.21346e-228	1.03269	0.447	0.016	1.05858e-223	res
SKAP2	2.24372e-227	1.12328	0.679	0.159	3.29266e-223	res
ADA2	1.59558e-224	1.37148	0.487	0.042	2.34152e-220	res
PARVG	6.6934e-223	1.21246	0.547	0.08	9.82256e-219	res
CAT	7.02123e-222	1.06634	0.664	0.157	1.03037e-217	res
PIM3	2.97412e-221	1.88755	0.731	0.22	4.36452e-217	res
SPTSSA	3.57836e-221	0.925202	0.561	0.083	5.25124e-217	res
BTK	6.19667e-221	1.2442	0.511	0.061	9.09361e-217	res
SNX10	2.52988e-220	1.50423	0.516	0.064	3.71259e-216	res
DDX21	3.15022e-217	1.04592	0.648	0.148	4.62295e-213	res
ATP1B1	8.96259e-216	1.16405	0.54	0.081	1.31526e-211	res
GRN	1.29767e-215	1.74384	0.646	0.152	1.90433e-211	res
AIF1	2.2222e-213	0.903957	0.78	0.258	3.26108e-209	res
CCND2	1.02698e-210	1.57464	0.491	0.055	1.50709e-206	res
GLIPR1	3.1682e-208	0.98382	0.461	0.038	4.64933e-204	res
BOLA-DOB	3.49803e-205	0.958706	0.437	0.028	5.13335e-201	res
PA2G4	6.13917e-205	0.826564	0.648	0.15	9.00923e-201	res
PTPRC	8.2909e-204	1.36366	0.683	0.2	1.21669e-199	res
ALDH2	1.22594e-203	1.21199	0.58	0.118	1.79906e-199	res
IL16	8.98403e-201	1.22616	0.466	0.05	1.31841e-196	res
PDK4	2.22618e-200	1.33792	0.451	0.039	3.26691e-196	res
CLEC12A	4.05821e-199	1.18875	0.501	0.068	5.95542e-195	res
ESYT1	2.53871e-198	0.946479	0.502	0.068	3.72555e-194	res
PTPN18	1.60467e-197	0.637399	0.796	0.256	2.35485e-193	res
F2RL2	1.25471e-196	1.14828	0.414	0.023	1.84129e-192	res
LASP1	2.19721e-192	1.19625	0.708	0.237	3.2244e-188	res
VASH1	2.24864e-192	1.21174	0.481	0.066	3.29987e-188	res
TOMM6	1.25397e-191	0.879569	0.82	0.297	1.8402e-187	res
CLEC9A	2.89468e-191	2.42528	0.409	0.031	4.24795e-187	res
PSENEN	2.47844e-190	0.824854	0.703	0.202	3.63711e-186	res
TMCO1	8.32545e-190	0.791978	0.649	0.162	1.22176e-185	res
ENSBTAG00000000964	3.5643e-189	0.980401	0.459	0.05	5.2306e-185	res
LIMD2	1.65481e-188	1.0835	0.628	0.162	2.42843e-184	res
TAGAP	1.54168e-185	1.07622	0.419	0.033	2.26242e-181	res
ENSBTAG00000050239	5.98981e-183	0.845331	0.436	0.045	8.79005e-179	res
BLOC1S2	1.27568e-179	0.723932	0.585	0.132	1.87205e-175	res
BOLA-DOA	4.96317e-179	0.781845	0.714	0.227	7.28345e-175	res
SCAND1	3.62078e-178	0.790204	0.66	0.181	5.3135e-174	res
ATP10D	5.56045e-177	0.896532	0.515	0.093	8.15997e-173	res
NK2B	8.60092e-177	2.17923	0.387	0.027	1.26218e-172	res
KRCC1	1.26053e-176	0.647662	0.546	0.111	1.84983e-172	res
CIAO2A	4.16532e-176	0.793955	0.758	0.262	6.1126e-172	res
RUNX3	2.02775e-175	1.6459	0.491	0.095	2.97572e-171	res
ERP29	2.51648e-175	1.0548	0.62	0.174	3.69294e-171	res
KCNK16	9.32135e-175	1.68763	0.376	0.02	1.36791e-170	res
MYC	2.38777e-174	0.889689	0.407	0.037	3.50405e-170	res
C8H9orf72	2.91246e-174	0.909326	0.687	0.217	4.27404e-170	res
ITGB2	4.33114e-173	1.13144	0.57	0.143	6.35595e-169	res
EOGT	2.94039e-172	0.812052	0.432	0.051	4.31502e-168	res
IL1B	6.95921e-171	1.581	0.472	0.079	1.02126e-166	res
EVI2B	3.76574e-170	0.782708	0.584	0.142	5.52623e-166	res
UBALD2	7.14085e-170	0.992777	0.582	0.145	1.04792e-165	res
CDK2AP2	7.84668e-169	0.83488	0.667	0.204	1.1515e-164	res
CMBL	1.10307e-168	0.763824	0.395	0.034	1.61876e-164	res
PTPN6	1.40985e-165	1.0698	0.614	0.166	2.06896e-161	res
ALDOC	8.71195e-165	0.879649	0.396	0.038	1.27848e-160	res
HNRNPAB	1.58776e-162	0.768553	0.716	0.246	2.33004e-158	res
HHEX	1.65934e-162	0.787372	0.359	0.022	2.43508e-158	res
NME1	2.59314e-162	0.756459	0.532	0.118	3.80544e-158	res
RNF44	5.24228e-162	0.747505	0.504	0.098	7.69305e-158	res
RAP1B	1.05423e-161	0.776365	0.807	0.341	1.54709e-157	res
FCER1A	1.50256e-161	2.62993	0.369	0.03	2.205e-157	res
PLPP1	2.02894e-160	1.03481	0.373	0.03	2.97747e-156	res
C1QBP	2.30639e-159	0.751044	0.425	0.057	3.38463e-155	res
SIPA1	2.91075e-157	0.874571	0.413	0.056	4.27153e-153	res
ANAPC11	2.28039e-156	0.935561	0.591	0.169	3.34647e-152	res
NUDT3	1.05033e-155	0.814881	0.624	0.189	1.54136e-151	res
POLR2G	7.00341e-155	0.77217	0.646	0.206	1.02775e-150	res
PSMA7	1.98625e-154	0.945305	0.908	0.533	2.91482e-150	res
CX3CR1	1.05703e-153	1.17055	0.348	0.023	1.5512e-149	res
COX5A	5.25842e-152	0.7667	0.859	0.408	7.71674e-148	res
PPP1R14B	2.83198e-151	0.771161	0.412	0.057	4.15594e-147	res
PTPN22	2.93874e-151	0.880308	0.378	0.039	4.3126e-147	res
NEDD9	2.49005e-150	0.840566	0.352	0.028	3.65415e-146	res
JPT1	1.07154e-148	0.624845	0.934	0.548	1.57248e-144	res
HMGB1	1.69963e-148	0.858934	0.949	0.611	2.4942e-144	res
ATOX1	2.08767e-147	0.954086	0.7	0.271	3.06365e-143	res
MYO1F	2.475e-147	0.921461	0.396	0.056	3.63207e-143	res
NIFK	2.94435e-147	0.668634	0.453	0.083	4.32084e-143	res
LCP1	6.89681e-147	1.53412	0.893	0.521	1.01211e-142	res
TMEM219	9.23434e-147	0.628424	0.563	0.148	1.35514e-142	res
RAB24	1.18852e-146	0.85724	0.404	0.059	1.74416e-142	res
ATP5F1E	1.27105e-146	0.904914	0.984	0.758	1.86526e-142	res
U2AF1L4	2.30039e-146	0.624902	0.438	0.074	3.37582e-142	res
ENSBTAG00000011437	2.89404e-146	0.867296	0.418	0.066	4.247e-142	res
PPIA	3.53303e-146	0.677358	0.802	0.338	5.18472e-142	res
ITGAL	7.66466e-146	1.455	0.381	0.051	1.12479e-141	res
GPR171	1.03756e-145	0.768266	0.372	0.041	1.52262e-141	res
SH3BGRL	2.74145e-145	0.854068	0.666	0.234	4.02309e-141	res
SMCO4	2.53406e-144	0.604336	0.527	0.128	3.71873e-140	res
ENSBTAG00000002773	4.49611e-144	1.16286	0.38	0.049	6.59804e-140	res
P2RY6	6.31807e-144	1.13341	0.367	0.042	9.27176e-140	res
ATP6V0A2	7.4928e-144	1.07627	0.368	0.043	1.09957e-139	res
FYN	1.01492e-143	0.741107	0.354	0.033	1.48939e-139	res
ST6GALNAC4	2.47543e-142	0.770965	0.421	0.071	3.63269e-138	res
LPXN	7.10181e-142	0.623932	0.483	0.103	1.04219e-137	res
UQCR11	9.68829e-142	0.700317	0.799	0.349	1.42176e-137	res
NAAA	1.12193e-141	0.957197	0.654	0.24	1.64644e-137	res
ANPEP	1.88465e-141	1.54548	0.325	0.022	2.76572e-137	res
SF3B6	3.05221e-141	0.580439	0.748	0.277	4.47913e-137	res
ENSBTAG00000003408	1.48784e-139	1.41052	0.32	0.02	2.1834e-135	res
MYCL	3.2388e-139	0.795838	0.329	0.025	4.75294e-135	res
LAPTM5	5.39201e-139	1.57358	0.821	0.464	7.91277e-135	res
TMIGD3	1.35313e-138	0.657097	0.321	0.021	1.98572e-134	res
NDUFS8	8.87557e-137	0.660106	0.744	0.299	1.30249e-132	res
NHP2	9.25259e-137	0.583137	0.345	0.033	1.35782e-132	res
ARL6IP5	3.11724e-136	0.502582	0.565	0.158	4.57455e-132	res
ENSBTAG00000038330	8.38223e-136	0.609015	0.399	0.063	1.23009e-131	res
SLAMF8	1.21849e-135	1.14025	0.368	0.052	1.78813e-131	res
CD2AP	4.4936e-134	0.712214	0.54	0.152	6.59436e-130	res
PDLIM2	4.51843e-134	0.657909	0.304	0.017	6.6308e-130	res
UAP1	1.58742e-133	0.655373	0.385	0.059	2.32953e-129	res
CSK	1.6593e-133	0.709559	0.537	0.155	2.43503e-129	res
PPT1	4.9996e-133	1.97622	0.585	0.222	7.33691e-129	res
DAD1	8.25884e-133	0.671279	0.739	0.29	1.21199e-128	res
ATIC	1.39032e-132	0.689792	0.447	0.095	2.0403e-128	res
CNBP	1.43776e-132	0.700501	0.73	0.299	2.10991e-128	res
ZNHIT6	2.88513e-132	0.546314	0.34	0.034	4.23393e-128	res
CCND1	3.72331e-132	0.696695	0.403	0.068	5.46396e-128	res
HSPD1	4.68723e-132	0.663805	0.623	0.208	6.87851e-128	res
CYB561A3	5.07459e-132	1.08965	0.378	0.059	7.44696e-128	res
GNG10	5.20166e-132	0.571019	0.68	0.243	7.63344e-128	res
EVI2A	1.35949e-131	0.601378	0.544	0.154	1.99505e-127	res
LY96	2.27714e-131	0.727151	0.557	0.165	3.3417e-127	res
APBB1IP	6.98188e-131	0.529056	0.735	0.286	1.02459e-126	res
PCDHAC2	4.18976e-130	0.857557	0.43	0.089	6.14848e-126	res
TIMM13	6.28431e-130	0.415364	0.414	0.076	9.22223e-126	res
LSM7	1.87785e-129	0.46861	0.548	0.155	2.75574e-125	res
SRI	2.41458e-129	0.332425	0.811	0.357	3.5434e-125	res
SNCA	4.75851e-129	1.33595	0.356	0.051	6.98311e-125	res
ACP5	9.13083e-129	1.79795	0.495	0.149	1.33995e-124	res
IRF2BP2	1.06274e-128	0.67846	0.506	0.136	1.55957e-124	res
ECE1	2.84815e-128	0.807938	0.363	0.054	4.17965e-124	res
VSIG2	3.42556e-128	0.669883	0.291	0.014	5.02702e-124	res
DNLZ	2.03948e-127	0.748771	0.628	0.223	2.99293e-123	res
TXNDC17	6.51431e-127	0.596577	0.41	0.076	9.55975e-123	res
RARA	2.53963e-126	0.61407	0.309	0.026	3.72691e-122	res
GTPBP4	4.38392e-126	0.558591	0.372	0.059	6.4334e-122	res
SNX3	5.60804e-126	1.30931	0.871	0.542	8.22979e-122	res
RABAC1	7.1227e-126	0.629241	0.668	0.254	1.04526e-121	res
RNF144B	9.61227e-126	0.847901	0.347	0.046	1.4106e-121	res
CYCS	1.03943e-125	0.560811	0.509	0.137	1.52537e-121	res
PLAU	2.15974e-125	0.84192	0.385	0.067	3.16942e-121	res
FLI1	1.26907e-124	0.606617	0.391	0.069	1.86235e-120	res
TMEM126A	2.20025e-124	0.505571	0.333	0.039	3.22887e-120	res
SUCNR1	6.67997e-124	0.745803	0.324	0.034	9.80286e-120	res
SH3BP1	1.41264e-123	0.599075	0.531	0.153	2.07305e-119	res
ADK	5.83353e-123	0.415722	0.401	0.077	8.56071e-119	res
FKBP5	1.04108e-122	0.489008	0.462	0.112	1.52778e-118	res
FGR	1.47696e-122	0.717982	0.428	0.096	2.16744e-118	res
CD86	1.77182e-122	0.572316	0.576	0.187	2.60014e-118	res
BTF3L4	9.32531e-122	0.520399	0.49	0.127	1.36849e-117	res
FXYD6	2.78722e-121	0.530336	0.558	0.18	4.09025e-117	res
RINL	3.93668e-121	0.662557	0.351	0.052	5.77708e-117	res
DAP	5.12309e-121	0.671466	0.345	0.049	7.51814e-117	res
AHCY	3.84044e-120	0.865938	0.591	0.222	5.63584e-116	res
LPAR6	1.10156e-119	0.917451	0.329	0.044	1.61654e-115	res
SUCLG1	2.02837e-119	0.574059	0.638	0.234	2.97664e-115	res
REXO2	2.24845e-119	0.560203	0.336	0.045	3.29961e-115	res
SSB	2.48368e-119	0.594933	0.528	0.155	3.64479e-115	res
CARD11	1.42226e-118	0.775477	0.323	0.04	2.08717e-114	res
AKR7A2	5.04838e-118	0.608538	0.502	0.144	7.4085e-114	res
ITGB7	1.50349e-117	0.771692	0.413	0.094	2.20637e-113	res
REEP5	1.68691e-117	0.613835	0.477	0.126	2.47554e-113	res
SMIM26	3.46489e-117	0.514905	0.363	0.061	5.08473e-113	res
SNRNP25	4.50111e-117	0.468209	0.343	0.05	6.60539e-113	res
CNPY3	8.50215e-117	0.599255	0.432	0.102	1.24769e-112	res
PRCP	8.55294e-117	0.746081	0.471	0.131	1.25514e-112	res
CISD2	1.38461e-116	0.597963	0.422	0.096	2.03191e-112	res
RGS19	1.69772e-116	0.637727	0.401	0.084	2.4914e-112	res
MSRA	2.31596e-116	0.525876	0.303	0.031	3.39867e-112	res
CFP	4.90451e-116	0.63397	0.397	0.083	7.19736e-112	res
ANAPC13	5.81074e-116	0.472622	0.462	0.116	8.52726e-112	res
ADCY7	6.83335e-116	0.614987	0.347	0.056	1.00279e-111	res
PAICS	9.05933e-116	0.575738	0.385	0.074	1.32946e-111	res
RASAL2	1.14035e-115	0.595311	0.341	0.052	1.67347e-111	res
TLN1	1.85439e-115	1.08888	0.803	0.465	2.72132e-111	res
ARPC4	2.1769e-115	0.485548	0.893	0.479	3.19461e-111	res
FAM120A	3.10912e-115	0.48903	0.557	0.178	4.56263e-111	res
CUTA	3.57936e-115	0.489369	0.517	0.15	5.25271e-111	res
PLEKHA5	2.25043e-114	0.91679	0.364	0.068	3.30251e-110	res
HPRT1	5.61918e-114	0.570709	0.453	0.116	8.24614e-110	res
FES	7.77634e-114	0.675293	0.379	0.077	1.14118e-109	res
BUD23	1.64576e-113	0.40968	0.431	0.101	2.41515e-109	res
SLAMF9	3.32055e-113	0.713428	0.258	0.012	4.87291e-109	res
RAB30	8.64879e-113	0.905195	0.305	0.037	1.26921e-108	res
UQCRQ	1.64314e-112	0.431424	0.496	0.139	2.41131e-108	res
RWDD1	4.88162e-112	0.416626	0.654	0.243	7.16378e-108	res
PHB	4.96664e-112	0.615445	0.506	0.156	7.28854e-108	res
GNG2	7.58505e-112	0.446283	0.403	0.085	1.11311e-107	res
MLEC	2.57711e-111	0.516154	0.319	0.044	3.78192e-107	res
FAM49B	3.25169e-111	0.506991	0.589	0.202	4.77186e-107	res
PFDN6	5.6793e-111	0.527241	0.458	0.123	8.33437e-107	res
PSTPIP1	9.30199e-111	0.717681	0.281	0.026	1.36507e-106	res
APOL3	1.02163e-110	0.544695	0.384	0.078	1.49924e-106	res
LMO4	6.51002e-110	0.612202	0.407	0.093	9.55346e-106	res
FBL	2.47739e-109	0.63429	0.368	0.075	3.63557e-105	res
DR1	2.67693e-109	0.518627	0.424	0.103	3.92839e-105	res
TOMM22	4.68883e-109	0.499041	0.685	0.281	6.88085e-105	res
BZW2	7.36416e-109	0.529673	0.363	0.068	1.08069e-104	res
GSDMD	1.80236e-108	0.666539	0.323	0.051	2.64496e-104	res
HLTF	3.12208e-108	0.489469	0.434	0.11	4.58166e-104	res
CD53	9.42543e-108	0.644805	0.463	0.131	1.38318e-103	res
HSPE1	4.66373e-107	0.411911	0.781	0.355	6.84402e-103	res
TMEM86A	5.76956e-107	0.473713	0.402	0.092	8.46683e-103	res
RILPL2	6.21437e-107	0.764464	0.354	0.07	9.11959e-103	res
MDH2	6.24128e-107	0.593616	0.547	0.187	9.15907e-103	res
EEF1B2	6.56883e-107	0.711088	0.952	0.684	9.63976e-103	res
PDCD4	7.30322e-107	0.54991	0.675	0.278	1.07175e-102	res
TOMM7	8.3627e-107	0.454734	0.832	0.424	1.22723e-102	res
PRDX5	3.78302e-106	0.35998	0.668	0.265	5.55158e-102	res
ATP5IF1	4.14562e-106	0.70629	0.847	0.473	6.08369e-102	res
CLN8	5.73943e-106	0.600711	0.284	0.031	8.42261e-102	res
DENR	6.66932e-106	0.457847	0.373	0.076	9.78722e-102	res
UCHL3	6.67365e-106	0.513213	0.391	0.089	9.79358e-102	res
RAB31	1.04816e-105	0.535651	0.268	0.024	1.53818e-101	res
GTF2H5	1.64542e-105	0.470302	0.354	0.066	2.41465e-101	res
CAMK2G	3.10255e-104	0.530904	0.3	0.04	4.553e-100	res
DKC1	7.46846e-104	0.581473	0.488	0.154	1.096e-99	res
ENY2	1.12627e-103	0.417787	0.54	0.176	1.65281e-99	res
BCCIP	1.44324e-103	0.483582	0.305	0.042	2.11795e-99	res
NDUFA2	1.55529e-103	0.374177	0.634	0.247	2.28238e-99	res
EIF4G3	1.82372e-103	0.495397	0.432	0.117	2.67631e-99	res
STX7	3.49232e-103	0.627231	0.656	0.272	5.12498e-99	res
SNRPG	3.87362e-103	0.544871	0.819	0.404	5.68454e-99	res
RAB4B	9.39159e-103	0.453645	0.495	0.154	1.37822e-98	res
TIMM10	1.81795e-102	0.427154	0.354	0.07	2.66784e-98	res
PLGRKT	1.941e-102	0.452116	0.461	0.133	2.84841e-98	res
PLAC8	9.48147e-102	2.2999	0.376	0.104	1.39141e-97	res
VAMP8	9.48803e-102	0.449642	0.873	0.467	1.39237e-97	res
MT2A	1.03173e-101	1.08868	0.251	0.019	1.51407e-97	res
TMEM156	1.31569e-101	0.495562	0.326	0.056	1.93077e-97	res
PLCB2	1.39395e-101	0.572812	0.265	0.026	2.04562e-97	res
PRDX6	1.50047e-101	0.413073	0.54	0.179	2.20194e-97	res
NDUFAF3	3.10328e-101	0.430217	0.46	0.132	4.55407e-97	res
DNMBP	3.72591e-101	0.593571	0.263	0.024	5.46778e-97	res
PLEKHO2	5.00681e-101	1.07411	0.308	0.055	7.34749e-97	res
SND1	1.73466e-100	0.605469	0.469	0.147	2.54562e-96	res
GLUD1	1.76258e-100	0.461669	0.359	0.075	2.58659e-96	res
DNPH1	2.1821e-100	0.420893	0.354	0.072	3.20224e-96	res
NRP1	3.04555e-100	0.674822	0.317	0.054	4.46935e-96	res
PBDC1	3.99523e-100	0.417725	0.376	0.085	5.86301e-96	res
TSTD3	5.18912e-100	0.515138	0.305	0.047	7.61504e-96	res
SUSD6	8.41483e-100	0.371051	0.349	0.07	1.23488e-95	res
OSTC	9.28369e-100	0.453349	0.674	0.282	1.36238e-95	res
MIF	1.15253e-99	0.433611	0.934	0.597	1.69134e-95	res
NDUFA11	1.79414e-99	0.431749	0.637	0.247	2.6329e-95	res
DNMT1	3.83679e-99	0.522505	0.328	0.06	5.63049e-95	res
CYBC1	4.28364e-99	0.434818	0.331	0.061	6.28624e-95	res
FRMD4B	9.01881e-99	0.446136	0.308	0.049	1.32351e-94	res
SDHB	2.57432e-98	0.591467	0.547	0.2	3.77782e-94	res
NDUFA13	3.03736e-98	0.380103	0.404	0.101	4.45732e-94	res
HIGD2A	3.51889e-98	0.3875	0.372	0.083	5.16397e-94	res
OXCT1	3.60933e-98	0.457085	0.275	0.033	5.29669e-94	res
MAST3	3.80186e-98	0.450464	0.244	0.018	5.57924e-94	res
POLR2L	1.1256e-97	0.412648	0.776	0.361	1.65181e-93	res
NUTF2	2.18561e-97	0.334848	0.479	0.146	3.20739e-93	res
JTB	2.97503e-97	0.422318	0.414	0.111	4.36585e-93	res
MAP1LC3B	3.63772e-97	0.472719	0.613	0.242	5.33836e-93	res
TM6SF1	6.49597e-97	0.546563	0.266	0.031	9.53283e-93	res
TBC1D10C	6.65298e-97	0.480693	0.239	0.017	9.76326e-93	res
PIGY	1.13276e-96	0.36363	0.5	0.159	1.66233e-92	res
TWISTNB	1.38924e-96	0.468001	0.518	0.178	2.03872e-92	res
CD79A	1.61702e-96	0.78172	0.27	0.033	2.37297e-92	res
CHP1	5.4625e-96	0.511212	0.391	0.101	8.01622e-92	res
DDB2	6.51366e-96	0.509463	0.255	0.026	9.55879e-92	res
ENSBTAG00000024901	7.65075e-96	0.493178	0.246	0.021	1.12275e-91	res
NOP58	1.40496e-95	0.511895	0.447	0.137	2.06177e-91	res
CCND3	1.68884e-95	0.473061	0.274	0.036	2.47838e-91	res
TIMM8B	2.21014e-95	0.385896	0.379	0.092	3.24338e-91	res
RAB7B	2.35352e-95	1.00172	0.261	0.031	3.45379e-91	res
ABR	2.53275e-95	0.455171	0.426	0.12	3.71682e-91	res
RNASEH2C	3.89073e-95	0.384745	0.409	0.109	5.70964e-91	res
ENSBTAG00000014968	4.35339e-95	0.360416	0.523	0.18	6.3886e-91	res
C16H1orf21	4.67099e-95	0.281936	0.319	0.058	6.85468e-91	res
ENSBTAG00000037539	8.96052e-95	1.2786	0.276	0.04	1.31496e-90	res
LDHA	8.97445e-95	0.518401	0.743	0.349	1.317e-90	res
BIN1	1.54901e-94	0.591306	0.305	0.054	2.27317e-90	res
CMPK1	2.22627e-94	0.443696	0.273	0.036	3.26705e-90	res
PDIA4	5.42979e-94	0.534773	0.291	0.047	7.96822e-90	res
PPIH	1.10483e-93	0.372199	0.406	0.109	1.62134e-89	res
IGFLR1	1.88884e-93	0.49905	0.427	0.127	2.77188e-89	res
ROGDI	2.35553e-93	0.606687	0.293	0.048	3.45675e-89	res
NRN1	1.37811e-92	0.44325	0.342	0.074	2.02237e-88	res
NDUFB4	1.52278e-92	0.368273	0.566	0.206	2.23468e-88	res
PRPSAP2	1.71113e-92	0.430539	0.326	0.066	2.51109e-88	res
GMDS	2.44506e-92	0.471627	0.342	0.074	3.58813e-88	res
LY9	8.91e-92	0.508332	0.336	0.073	1.30754e-87	res
MT3	1.61928e-91	1.27333	0.217	0.011	2.3763e-87	res
CD300A	1.6335e-91	0.47139	0.244	0.024	2.39717e-87	res
SARAF	1.88375e-91	0.545687	0.421	0.123	2.7644e-87	res
LBR	3.43874e-91	0.423934	0.364	0.089	5.04635e-87	res
ENSBTAG00000001308	4.03478e-91	0.468905	0.302	0.055	5.92104e-87	res
PRORSD1	2.25725e-90	0.477763	0.306	0.058	3.31252e-86	res
TMEM179B	2.76398e-90	0.461828	0.345	0.078	4.05613e-86	res
PHPT1	4.80078e-90	0.340112	0.645	0.268	7.04515e-86	res
PPT2	9.26477e-90	0.435811	0.246	0.026	1.3596e-85	res
NLRP1	3.11313e-89	0.491586	0.258	0.034	4.56852e-85	res
CZIB	6.69842e-89	0.363707	0.418	0.12	9.82993e-85	res
LSM3	9.76823e-89	0.315637	0.493	0.162	1.43349e-84	res
WDR43	1.2399e-88	0.391307	0.34	0.077	1.81956e-84	res
CNPY2	1.34655e-88	0.423542	0.334	0.074	1.97607e-84	res
FAM136A	2.11435e-88	0.450404	0.254	0.032	3.10281e-84	res
PPFIBP1	2.20047e-88	1.09071	0.219	0.015	3.22919e-84	res
RNASET2	2.54357e-88	0.504521	0.318	0.067	3.73268e-84	res
COQ2	2.75753e-88	0.368376	0.226	0.018	4.04668e-84	res
MYCBP2	3.72684e-88	0.593011	0.585	0.244	5.46913e-84	res
LSM5	1.12676e-87	0.342101	0.625	0.247	1.65352e-83	res
MEA1	2.12235e-87	0.384198	0.316	0.064	3.11455e-83	res
CYTH4	2.16906e-87	0.522603	0.25	0.032	3.18309e-83	res
SNRPD3	3.21364e-87	0.325717	0.701	0.312	4.71601e-83	res
FLOT2	1.10039e-86	0.576803	0.474	0.17	1.61482e-82	res
TKT	1.10122e-86	0.551473	0.637	0.293	1.61604e-82	res
RAB32	1.18527e-86	0.743188	0.578	0.256	1.73938e-82	res
DOCK1	1.66375e-86	0.470628	0.287	0.051	2.44156e-82	res
UBQLN4	1.77652e-86	0.401485	0.289	0.051	2.60704e-82	res
SLC12A9	1.81951e-86	0.454853	0.246	0.031	2.67014e-82	res
CCDC47	2.21026e-86	0.354253	0.331	0.076	3.24356e-82	res
ADSS	2.79495e-86	0.333862	0.335	0.077	4.10159e-82	res
IRF5	2.89457e-86	0.474961	0.415	0.128	4.24778e-82	res
SNRPD1	3.70082e-86	0.367239	0.571	0.226	5.43095e-82	res
RGS18	3.77762e-86	0.467466	0.21	0.013	5.54366e-82	res
TES	4.43054e-86	0.40536	0.204	0.01	6.50182e-82	res
MESD	4.81963e-86	0.336112	0.363	0.093	7.07281e-82	res
CFAP97	9.56595e-86	0.348873	0.325	0.07	1.4038e-81	res
MFNG	9.78889e-86	0.46584	0.269	0.042	1.43652e-81	res
POLR3K	1.96602e-85	0.297896	0.335	0.077	2.88513e-81	res
METTL9	3.4371e-85	0.350022	0.321	0.07	5.04394e-81	res
LDHB	3.58072e-85	0.648972	0.838	0.515	5.2547e-81	res
COA1	4.86825e-85	0.356458	0.31	0.064	7.14416e-81	res
ANKRD37	5.67683e-85	0.467388	0.215	0.016	8.33075e-81	res
PLBD1	6.13265e-85	0.891535	0.432	0.155	8.99966e-81	res
KNOP1	1.02447e-84	0.501755	0.264	0.041	1.50341e-80	res
EEF1E1	1.32688e-84	0.323457	0.329	0.075	1.9472e-80	res
ATP5F1C	1.67433e-84	0.471701	0.74	0.376	2.45708e-80	res
SRPRB	2.37814e-84	0.369703	0.258	0.039	3.48992e-80	res
IFITM1	3.45274e-84	0.426227	0.201	0.01	5.0669e-80	res
MZT2B	3.76149e-84	0.321695	0.305	0.061	5.51999e-80	res
ENSBTAG00000051340	4.22383e-84	0.533754	0.209	0.014	6.19847e-80	res
STT3A	5.66913e-84	0.496623	0.366	0.1	8.31945e-80	res
DNAJC10	8.59173e-84	0.388054	0.327	0.075	1.26084e-79	res
C21H15orf40	1.55894e-83	0.413919	0.322	0.073	2.28774e-79	res
ITGA5	2.24423e-83	0.451412	0.237	0.029	3.2934e-79	res
ENSBTAG00000004714	2.68201e-83	0.580962	0.281	0.052	3.93585e-79	res
SCAMP5	6.08928e-83	0.495314	0.199	0.011	8.93601e-79	res
NOP56	1.49162e-82	0.457766	0.372	0.105	2.18896e-78	res
ERH	2.27841e-82	0.335137	0.841	0.463	3.34356e-78	res
LSM4	2.2927e-82	0.307788	0.463	0.155	3.36454e-78	res
PSMG1	3.45431e-82	0.386163	0.251	0.037	5.06919e-78	res
BEX3	3.90016e-82	0.453952	0.194	0.008	5.72348e-78	res
FGD4	6.04854e-82	0.407375	0.256	0.039	8.87623e-78	res
WDR81	6.99495e-82	0.411129	0.223	0.023	1.02651e-77	res
GNPTAB	7.87755e-82	0.466436	0.407	0.128	1.15603e-77	res
ENSBTAG00000054461	1.02168e-81	0.449762	0.219	0.022	1.49932e-77	res
TMEM109	1.04424e-81	0.47426	0.269	0.047	1.53243e-77	res
XDH	1.19021e-81	0.570563	0.363	0.104	1.74663e-77	res
GNL3	2.10299e-81	0.425341	0.235	0.029	3.08614e-77	res
UGCG	2.11594e-81	0.36942	0.358	0.095	3.10514e-77	res
MAK16	7.16525e-81	0.315476	0.252	0.038	1.0515e-76	res
XXYLT1	9.35922e-81	0.401493	0.26	0.042	1.37347e-76	res
LAMTOR2	1.03801e-80	0.320677	0.823	0.446	1.52328e-76	res
NANS	1.12722e-80	0.391607	0.239	0.032	1.6542e-76	res
ARHGAP27	3.86985e-80	0.417057	0.263	0.046	5.67901e-76	res
HS6ST1	3.87866e-80	0.396025	0.376	0.108	5.69194e-76	res
PBX2	4.76315e-80	0.34776	0.395	0.117	6.98992e-76	res
MGST3	5.51235e-80	0.419076	0.507	0.198	8.08938e-76	res
SULF2	7.85126e-80	0.623008	0.194	0.011	1.15217e-75	res
DOCK2	8.04656e-80	0.447919	0.314	0.075	1.18083e-75	res
FAM84B	9.92919e-80	0.37613	0.198	0.013	1.45711e-75	res
FAM78A	2.44612e-79	0.550129	0.244	0.038	3.58968e-75	res
SSR3	2.77851e-79	0.439749	0.678	0.306	4.07747e-75	res
NDUFB1	4.30607e-79	0.501779	0.82	0.455	6.31916e-75	res
NUBP1	4.46859e-79	0.341109	0.346	0.091	6.55765e-75	res
HSD17B10	6.16903e-79	0.305097	0.344	0.09	9.05305e-75	res
POLR2E	6.22674e-79	0.361753	0.355	0.098	9.13774e-75	res
NDUFB10	6.63471e-79	0.504586	0.84	0.496	9.73644e-75	res
ZNHIT1	7.12715e-79	0.369009	0.249	0.038	1.04591e-74	res
CETN3	2.06444e-78	0.362884	0.358	0.098	3.02957e-74	res
MPV17	2.4152e-78	0.257366	0.316	0.074	3.54431e-74	res
GSTK1	2.50153e-78	0.355743	0.253	0.041	3.67099e-74	res
CEBPZ	2.71781e-78	0.302785	0.463	0.165	3.98838e-74	res
SEMA4A	3.00527e-78	0.410589	0.494	0.192	4.41023e-74	res
MCFD2	4.00688e-78	0.554448	0.329	0.085	5.8801e-74	res
F2R	4.70144e-78	0.317993	0.213	0.021	6.89936e-74	res
ATP5MC2	5.01941e-78	0.431737	0.911	0.561	7.36598e-74	res
SOD1	1.18287e-77	0.711635	0.784	0.404	1.73586e-73	res
ATP5MC3	1.60363e-77	0.428102	0.916	0.615	2.35333e-73	res
NUDT5	1.60464e-77	0.365416	0.235	0.032	2.3548e-73	res
CSF3R	1.83567e-77	0.538186	0.257	0.043	2.69385e-73	res
BLA-DQB	1.90557e-77	0.512829	0.993	0.963	2.79643e-73	res
PGLS	3.08673e-77	0.514984	0.497	0.187	4.52977e-73	res
BTG2	4.01706e-77	0.562696	0.22	0.026	5.89503e-73	res
TXNL4A	6.42719e-77	0.324773	0.359	0.102	9.43191e-73	res
ARHGAP4	7.83064e-77	0.40366	0.26	0.047	1.14915e-72	res
F13A1	8.892e-77	0.775019	0.263	0.052	1.3049e-72	res
PPP6R2	1.31956e-76	0.401107	0.247	0.041	1.93645e-72	res
SMIM4	1.84993e-76	0.265838	0.315	0.076	2.71477e-72	res
C13H20orf27	2.75873e-76	0.309852	0.367	0.106	4.04844e-72	res
NAA20	3.48975e-76	0.305403	0.412	0.131	5.12121e-72	res
SMS	1.34694e-75	0.315715	0.797	0.41	1.97663e-71	res
GALM	1.5159e-75	0.551257	0.19	0.013	2.22459e-71	res
POLR2I	1.71496e-75	0.253526	0.423	0.138	2.5167e-71	res
FGL2	1.84339e-75	0.454218	0.28	0.059	2.70518e-71	res
DPP4	3.01258e-75	0.402917	0.215	0.025	4.42097e-71	res
TFB2M	3.64602e-75	0.323721	0.21	0.023	5.35053e-71	res
FAM167A	6.76509e-75	0.443541	0.199	0.019	9.92778e-71	res
FASN	7.0625e-75	0.378502	0.282	0.06	1.03642e-70	res
UGP2	7.33701e-75	0.327979	0.4	0.131	1.07671e-70	res
PDCD5	9.52943e-75	0.29574	0.398	0.126	1.39844e-70	res
FCF1	1.67535e-74	0.409005	0.247	0.042	2.45857e-70	res
RANBP1	1.90511e-74	0.317094	0.449	0.157	2.79575e-70	res
CYBB	3.22899e-74	0.502932	0.276	0.06	4.73854e-70	res
RASGRP4	3.37871e-74	0.274377	0.212	0.024	4.95826e-70	res
CD164L2	7.47696e-74	0.374506	0.164	0.003	1.09724e-69	res
STX3	8.20364e-74	0.336667	0.18	0.01	1.20388e-69	res
RNF135	8.50322e-74	0.367803	0.335	0.092	1.24785e-69	res
CYP2S1	9.31632e-74	0.46973	0.182	0.011	1.36717e-69	res
NDUFC2	2.31917e-73	0.342503	0.671	0.305	3.40338e-69	res
RSL24D1	3.03207e-73	0.251902	0.484	0.18	4.44956e-69	res
TMEM258	5.71601e-73	0.422107	0.798	0.42	8.38825e-69	res
LPIN2	7.45325e-73	0.325955	0.326	0.087	1.09376e-68	res
DESI2	1.36127e-72	0.362962	0.253	0.047	1.99767e-68	res
DUT	2.36315e-72	0.38295	0.47	0.183	3.46793e-68	res
FKBP2	3.32417e-72	0.3842	0.525	0.21	4.87822e-68	res
DUSP11	3.46268e-72	0.391685	0.277	0.063	5.08149e-68	res
VDAC1	4.79436e-72	0.356507	0.543	0.231	7.03573e-68	res
REX1BD	7.3716e-72	0.28042	0.452	0.162	1.08178e-67	res
MATK	8.44233e-72	0.412358	0.296	0.073	1.23891e-67	res
KCNK17	8.45372e-72	0.524544	0.195	0.019	1.24058e-67	res
FAM173A	9.16604e-72	0.303264	0.294	0.07	1.34512e-67	res
SDHD	1.21413e-71	0.263616	0.596	0.254	1.78174e-67	res
CDKN2AIPNL	2.52734e-71	0.301305	0.619	0.277	3.70888e-67	res
ENSBTAG00000050510	2.64511e-71	0.398309	0.179	0.012	3.8817e-67	res
SDAD1	3.05651e-71	0.363471	0.232	0.038	4.48542e-67	res
VASP	4.75448e-71	0.489115	0.628	0.306	6.9772e-67	res
SLC37A2	6.29948e-71	0.333188	0.202	0.023	9.24448e-67	res
PRKACB	7.1823e-71	0.313982	0.323	0.09	1.054e-66	res
DBI	1.18528e-70	0.494508	0.897	0.581	1.73939e-66	res
ACAP2	1.26374e-70	0.260523	0.364	0.112	1.85453e-66	res
GART	3.2445e-70	0.322257	0.242	0.045	4.76131e-66	res
VIM	3.41305e-70	0.871602	0.683	0.408	5.00865e-66	res
TLR2	4.7181e-70	0.336952	0.185	0.016	6.92381e-66	res
ASB2	5.30869e-70	0.435886	0.168	0.008	7.7905e-66	res
NEURL1	5.3607e-70	0.398087	0.187	0.017	7.86683e-66	res
MARCH1	7.33734e-70	0.36538	0.22	0.033	1.07675e-65	res
FYB1	8.82826e-70	0.777072	0.496	0.218	1.29555e-65	res
TMED4	9.21463e-70	0.258075	0.551	0.228	1.35225e-65	res
WDR12	1.03315e-69	0.319046	0.193	0.02	1.51615e-65	res
WDR75	1.11018e-69	0.357097	0.249	0.049	1.6292e-65	res
SH3YL1	1.32487e-69	0.318619	0.214	0.03	1.94425e-65	res
ECHS1	1.62286e-69	0.285724	0.281	0.066	2.38155e-65	res
IFNGR1	4.31775e-69	0.553615	0.481	0.201	6.3363e-65	res
PDXP	5.22948e-69	0.339711	0.241	0.045	7.67427e-65	res
ADSL	5.41087e-69	0.326095	0.233	0.041	7.94045e-65	res
UBTD1	5.79335e-69	0.383172	0.226	0.038	8.50175e-65	res
BOLA3	5.818e-69	0.280336	0.24	0.043	8.53792e-65	res
PIK3CG	6.46205e-69	0.36968	0.24	0.045	9.48306e-65	res
GSPT1	7.00317e-69	0.329161	0.537	0.232	1.02771e-64	res
NAXE	1.32566e-68	0.300086	0.205	0.026	1.94541e-64	res
MICOS10	1.48225e-68	0.33114	0.307	0.082	2.17521e-64	res
NAPSA	1.50806e-68	0.569155	0.285	0.073	2.21308e-64	res
GSE1	1.53986e-68	0.353264	0.229	0.04	2.25974e-64	res
ENSBTAG00000033806	1.64825e-68	0.261046	0.298	0.075	2.41881e-64	res
TMEM159	1.78764e-68	0.337567	0.184	0.017	2.62336e-64	res
STX8	1.87659e-68	0.280378	0.391	0.131	2.75389e-64	res
IGSF6	1.92019e-68	0.322721	0.181	0.015	2.81788e-64	res
WDR3	2.81969e-68	0.358259	0.245	0.048	4.1379e-64	res
PHB2	6.9613e-68	0.282435	0.406	0.14	1.02157e-63	res
DUSP23	1.07743e-67	0.341012	0.173	0.013	1.58113e-63	res
DPCD	1.67508e-67	0.311556	0.206	0.028	2.45818e-63	res
BZW1	2.02781e-67	0.464175	0.887	0.573	2.97581e-63	res
SPCS1	2.15017e-67	0.324499	0.392	0.133	3.15538e-63	res
POLR2D	2.19571e-67	0.269144	0.269	0.061	3.22221e-63	res
SORD	2.55731e-67	0.339985	0.166	0.01	3.75285e-63	res
TEX12	2.86979e-67	0.357408	0.234	0.043	4.21141e-63	res
TSPAN15	3.84123e-67	0.358747	0.166	0.01	5.63701e-63	res
BMS1	4.3361e-67	0.261235	0.289	0.072	6.36323e-63	res
CASS4	5.64002e-67	0.331426	0.209	0.031	8.27673e-63	res
TOP1	5.6719e-67	0.364628	0.712	0.365	8.32351e-63	res
AKR1A1	6.85093e-67	0.263978	0.337	0.1	1.00537e-62	res
SSRP1	7.28111e-67	0.286037	0.31	0.086	1.0685e-62	res
GRK2	1.16893e-66	0.406305	0.413	0.153	1.7154e-62	res
EIF2S1	1.28967e-66	0.252265	0.498	0.199	1.89259e-62	res
C8H9orf64	1.57452e-66	0.297837	0.22	0.036	2.31061e-62	res
PRAG1	1.80692e-66	0.317145	0.196	0.024	2.65165e-62	res
ENSBTAG00000034519	2.07495e-66	0.26127	0.297	0.077	3.04499e-62	res
ST3GAL5	2.94194e-66	0.35379	0.277	0.069	4.3173e-62	res
ATRIP	2.99832e-66	0.309174	0.21	0.031	4.40004e-62	res
IKZF1	3.8624e-66	0.384053	0.228	0.041	5.66808e-62	res
DDX46	5.01845e-66	0.303074	0.618	0.306	7.36457e-62	res
TPRKB	5.80057e-66	0.284976	0.387	0.134	8.51234e-62	res
CASP4	6.07994e-66	0.277647	0.347	0.109	8.92231e-62	res
TMA7	6.90909e-66	0.490442	0.912	0.626	1.01391e-61	res
COMMD10	9.67878e-66	0.272043	0.254	0.056	1.42036e-61	res
SPCS3	1.32007e-65	0.289459	0.733	0.383	1.9372e-61	res
CDK2AP1	1.88667e-65	0.302246	0.218	0.036	2.76869e-61	res
AKIP1	3.25236e-65	0.277436	0.234	0.045	4.77283e-61	res
LYST	3.57976e-65	0.306377	0.292	0.079	5.25329e-61	res
SLC25A13	4.49434e-65	0.264313	0.208	0.032	6.59544e-61	res
FOXP1	5.69119e-65	0.27588	0.274	0.067	8.35182e-61	res
MED30	7.37145e-65	0.282774	0.253	0.055	1.08176e-60	res
PXDC1	7.43246e-65	0.377284	0.207	0.032	1.09071e-60	res
RANGRF	7.71497e-65	0.290169	0.169	0.013	1.13217e-60	res
ZNF652	7.77812e-65	0.333816	0.218	0.038	1.14144e-60	res
NIPSNAP3A	9.51477e-65	0.308439	0.261	0.06	1.39629e-60	res
L3MBTL3	1.1592e-64	0.366757	0.201	0.029	1.70113e-60	res
CTNND1	1.7435e-64	0.367058	0.266	0.065	2.55858e-60	res
TCN2	1.89617e-64	0.498293	0.22	0.04	2.78264e-60	res
NOLC1	2.71517e-64	0.277957	0.228	0.042	3.98452e-60	res
TOMM20	2.89985e-64	0.268475	0.57	0.25	4.25552e-60	res
MYOF	7.53577e-64	0.4852	0.19	0.025	1.10587e-59	res
TECR	8.80028e-64	0.286967	0.28	0.072	1.29144e-59	res
NDUFV2	8.84964e-64	0.430101	0.788	0.453	1.29868e-59	res
RPIA	1.76978e-63	0.295074	0.188	0.024	2.59716e-59	res
COA6	2.06908e-63	0.264021	0.255	0.058	3.03637e-59	res
BCAP31	2.43421e-63	0.265363	0.651	0.312	3.5722e-59	res
ATF6B	3.03441e-63	0.318958	0.376	0.131	4.453e-59	res
WDFY2	4.37118e-63	0.337631	0.233	0.047	6.4147e-59	res
HACD4	4.60702e-63	0.354077	0.162	0.012	6.7608e-59	res
PRPS1	5.28935e-63	0.255942	0.335	0.104	7.76213e-59	res
AGGF1	6.25859e-63	0.252174	0.396	0.143	9.18448e-59	res
RPRD1A	6.84192e-63	0.339643	0.273	0.07	1.00405e-58	res
SCARB1	9.03964e-63	0.443613	0.244	0.056	1.32657e-58	res
TTLL12	9.8493e-63	0.255343	0.222	0.041	1.44538e-58	res
COX7A2	1.1548e-62	0.287527	0.902	0.565	1.69467e-58	res
CCR5	1.68656e-62	0.391376	0.179	0.021	2.47503e-58	res
ADRB3	2.88294e-62	0.415066	0.229	0.047	4.23071e-58	res
TEX264	3.46181e-62	0.292882	0.231	0.047	5.08021e-58	res
CHCHD4	6.41394e-62	0.271929	0.207	0.035	9.41246e-58	res
ENSBTAG00000010458	6.89352e-62	0.380801	0.216	0.04	1.01162e-57	res
IRF8	9.15694e-62	1.21201	0.38	0.167	1.34378e-57	res
RWDD4	1.05833e-61	0.271174	0.294	0.082	1.5531e-57	res
ERBIN	1.3818e-61	0.301401	0.414	0.16	2.0278e-57	res
LFNG	1.4772e-61	0.289698	0.239	0.052	2.16779e-57	res
KRR1	1.82551e-61	0.261605	0.234	0.049	2.67893e-57	res
SNX17	2.35495e-61	0.33143	0.47	0.2	3.45589e-57	res
PPA2	3.23801e-61	0.302354	0.206	0.034	4.75178e-57	res
AURKA	4.5465e-61	0.330967	0.183	0.023	6.67198e-57	res
ATP2A3	5.69759e-61	0.270203	0.353	0.121	8.36121e-57	res
TPST2	5.78158e-61	0.27468	0.21	0.037	8.48447e-57	res
ARAP2	1.8411e-60	0.328124	0.264	0.068	2.70182e-56	res
DFFB	1.8612e-60	0.325147	0.237	0.053	2.73131e-56	res
MAGEF1	1.92985e-60	0.293758	0.169	0.017	2.83206e-56	res
CHID1	3.51651e-60	0.449355	0.353	0.122	5.16048e-56	res
STK38L	3.7618e-60	0.348767	0.195	0.031	5.52044e-56	res
LRRC25	3.96723e-60	0.415918	0.235	0.052	5.82191e-56	res
APH1A	5.7671e-60	0.323542	0.306	0.094	8.46322e-56	res
RPN1	6.07618e-60	0.362426	0.436	0.177	8.91679e-56	res
LY6E	7.9636e-60	0.553542	0.284	0.082	1.16866e-55	res
PQLC1	1.03905e-59	0.273767	0.204	0.036	1.52481e-55	res
ENSBTAG00000038476	1.08512e-59	0.392909	0.339	0.114	1.59241e-55	res
CDC42EP2	1.12828e-59	0.266547	0.144	0.006	1.65576e-55	res
C15H11orf74	1.18313e-59	0.27327	0.194	0.03	1.73625e-55	res
VRK1	1.62004e-59	0.300615	0.277	0.077	2.37741e-55	res
TGIF1	1.72821e-59	0.307576	0.171	0.019	2.53614e-55	res
GUCY1A1	2.47162e-59	0.376109	0.14	0.005	3.6271e-55	res
CCDC107	2.69537e-59	0.276762	0.262	0.067	3.95546e-55	res
ANP32B	2.77169e-59	0.29019	0.844	0.509	4.06745e-55	res
PDGFB	2.80202e-59	0.348959	0.155	0.012	4.11196e-55	res
BHLHE40	2.85673e-59	1.00846	0.444	0.193	4.19225e-55	res
NAT1	2.96016e-59	0.268664	0.219	0.044	4.34404e-55	res
RPF1	3.33302e-59	0.25301	0.28	0.078	4.89121e-55	res
LGALS9	3.35698e-59	0.423324	0.413	0.169	4.92637e-55	res
EXOSC1	5.53916e-59	0.261176	0.182	0.025	8.12872e-55	res
BDH2	7.25672e-59	0.266175	0.158	0.013	1.06492e-54	res
CMAS	1.62404e-58	0.278337	0.383	0.142	2.38328e-54	res
SEC61G	1.78884e-58	0.520731	0.889	0.605	2.62512e-54	res
OSBPL8	2.25326e-58	0.318638	0.369	0.138	3.30666e-54	res
TRIT1	4.10357e-58	0.25163	0.259	0.068	6.02198e-54	res
VAC14	5.44924e-58	0.422147	0.297	0.093	7.99676e-54	res
SDF2L1	7.09332e-58	0.277864	0.423	0.17	1.04095e-53	res
NME2	7.4703e-58	0.311596	0.86	0.537	1.09627e-53	res
TERF1	7.83995e-58	0.259866	0.344	0.117	1.15051e-53	res
SCAP	1.05228e-57	0.301793	0.264	0.072	1.54422e-53	res
DCAF4	1.10984e-57	0.276944	0.261	0.069	1.62869e-53	res
SNX25	1.12119e-57	0.273999	0.251	0.063	1.64535e-53	res
MPP1	1.24874e-57	0.360484	0.393	0.154	1.83253e-53	res
PRAM1	1.28609e-57	0.388902	0.243	0.06	1.88734e-53	res
UTP3	1.3295e-57	0.282882	0.24	0.058	1.95105e-53	res
DEF6	1.37236e-57	0.300282	0.15	0.011	2.01394e-53	res
MANF	1.49481e-57	0.577198	0.402	0.164	2.19364e-53	res
ERCC3	1.87402e-57	0.311566	0.218	0.046	2.75013e-53	res
SLC1A4	2.80098e-57	0.392091	0.189	0.031	4.11043e-53	res
ENSBTAG00000051030	2.95291e-57	0.424428	0.164	0.018	4.3334e-53	res
EIF5A	3.80537e-57	0.324802	0.781	0.455	5.58438e-53	res
CRTAM	3.97973e-57	0.31217	0.183	0.028	5.84026e-53	res
SLC35C2	4.44531e-57	0.258033	0.162	0.017	6.52349e-53	res
ETV1	5.11377e-57	0.358467	0.19	0.032	7.50446e-53	res
HAVCR2	5.66202e-57	0.362045	0.157	0.015	8.30902e-53	res
RUVBL1	7.00745e-57	0.270796	0.198	0.036	1.02834e-52	res
CMC2	8.8487e-57	0.251851	0.323	0.106	1.29855e-52	res
BEND5	1.1534e-56	0.375411	0.171	0.022	1.69261e-52	res
TWF2	1.30775e-56	0.377062	0.444	0.192	1.91912e-52	res
FOS	1.39209e-56	0.480261	0.175	0.024	2.04289e-52	res
MMP9	1.63448e-56	0.892426	0.134	0.005	2.3986e-52	res
CORO7	1.66565e-56	0.270499	0.173	0.023	2.44434e-52	res
BAK1	2.89355e-56	0.298302	0.227	0.053	4.24629e-52	res
HERPUD1	4.44672e-56	0.438449	0.624	0.339	6.52556e-52	res
CADM1	8.88626e-56	0.327021	0.217	0.048	1.30406e-51	res
RASGEF1B	1.71353e-55	0.575078	0.188	0.033	2.5146e-51	res
UCHL5	4.14943e-55	0.270561	0.283	0.084	6.08929e-51	res
SH2D3C	1.06053e-54	0.267604	0.149	0.013	1.55633e-50	res
DOK3	1.12752e-54	0.297075	0.181	0.03	1.65463e-50	res
TSTA3	1.50236e-54	0.276021	0.27	0.078	2.20471e-50	res
HNRNPF	2.45916e-54	0.363656	0.753	0.447	3.60882e-50	res
ENSBTAG00000049808	3.63862e-54	0.288223	0.193	0.036	5.33968e-50	res
PCSK6	4.04237e-54	0.353341	0.144	0.012	5.93218e-50	res
LEPROTL1	1.16588e-53	0.277329	0.45	0.19	1.71093e-49	res
CDCA7L	1.45976e-53	0.30101	0.131	0.006	2.1422e-49	res
SLC16A3	1.95867e-53	0.280609	0.177	0.029	2.87436e-49	res
TP53I3	2.31144e-53	0.285909	0.15	0.016	3.39204e-49	res
NUP133	3.43436e-53	0.41125	0.223	0.055	5.03993e-49	res
BIN2	4.51289e-53	0.330338	0.325	0.113	6.62267e-49	res
EIF2B3	5.44096e-53	0.259471	0.179	0.03	7.98461e-49	res
CRELD2	6.91925e-53	0.306519	0.202	0.042	1.0154e-48	res
FAM110A	7.34047e-53	0.276553	0.169	0.025	1.07721e-48	res
GNB2	1.17859e-52	0.328693	0.611	0.323	1.72959e-48	res
TET1	1.19047e-52	0.29874	0.129	0.006	1.74701e-48	res
CD22	1.92926e-52	0.329284	0.183	0.034	2.83119e-48	res
NAGK	2.23332e-52	0.270896	0.208	0.047	3.2774e-48	res
FMNL2	2.47995e-52	0.474575	0.272	0.087	3.63932e-48	res
CYFIP2	4.37843e-52	0.403644	0.256	0.077	6.42534e-48	res
ENSBTAG00000048620	5.61616e-52	0.263805	0.157	0.02	8.24172e-48	res
ZP3	1.17293e-51	0.36575	0.135	0.01	1.72128e-47	res
NCL	1.26828e-51	0.401121	0.804	0.509	1.8612e-47	res
SNX24	1.4297e-51	0.341058	0.168	0.026	2.09809e-47	res
ENSBTAG00000004608	8.55768e-51	0.296128	0.14	0.013	1.25584e-46	res
MEF2C	9.54054e-51	0.258198	0.146	0.016	1.40007e-46	res
HSF2BP	1.75131e-50	0.27644	0.127	0.007	2.57005e-46	res
FZD4	1.78197e-50	0.327622	0.128	0.008	2.61504e-46	res
USP36	2.51571e-50	0.260935	0.179	0.033	3.6918e-46	res
GDI2	5.30961e-50	0.447864	0.71	0.418	7.79186e-46	res
STK26	6.09334e-50	0.351195	0.166	0.027	8.94198e-46	res
TBC1D9	1.11098e-49	0.455742	0.567	0.312	1.63037e-45	res
WDFY4	1.77123e-49	0.681897	0.452	0.229	2.59928e-45	res
FCRL3	2.47175e-49	0.405277	0.119	0.005	3.62729e-45	res
ZBED5	3.13635e-49	0.252271	0.202	0.047	4.6026e-45	res
TXNDC16	8.67372e-49	0.31613	0.136	0.014	1.27287e-44	res
LBH	9.50148e-49	0.251129	0.173	0.032	1.39434e-44	res
SNX18	2.00715e-48	0.301442	0.209	0.053	2.94549e-44	res
SNX22	3.17785e-48	0.433697	0.278	0.096	4.66349e-44	res
ERO1A	8.79122e-48	0.256614	0.161	0.027	1.29011e-43	res
TCFL5	1.02148e-47	0.25624	0.148	0.02	1.49902e-43	res
IL1R1	1.14969e-47	0.252671	0.121	0.007	1.68717e-43	res
IQGAP2	2.6251e-47	0.415614	0.163	0.029	3.85233e-43	res
LIMS1	2.66564e-47	0.277594	0.285	0.098	3.91183e-43	res
ABCE1	3.93316e-47	0.257226	0.193	0.046	5.77192e-43	res
ENSBTAG00000054870	5.08491e-47	0.339325	0.13	0.012	7.4621e-43	res
PSMB9	2.63325e-46	0.84726	0.843	0.634	3.86429e-42	res
RETN	6.74783e-46	0.487827	0.324	0.132	9.90245e-42	res
VAV3	7.75579e-46	0.280392	0.16	0.029	1.13816e-41	res
NLRP3	3.35272e-45	0.27428	0.135	0.016	4.92011e-41	res
PIEZO1	6.60534e-45	0.254827	0.226	0.067	9.69333e-41	res
PARM1	9.27123e-45	0.343273	0.404	0.188	1.36055e-40	res
NFAM1	2.58163e-44	0.264665	0.18	0.041	3.78854e-40	res
CD101	7.70607e-44	0.31379	0.12	0.011	1.13087e-39	res
GLS	8.02554e-44	0.261762	0.342	0.141	1.17775e-39	res
CORO1A	2.90372e-43	0.575239	0.778	0.53	4.26121e-39	res
EPRS	1.26436e-42	0.264593	0.445	0.219	1.85545e-38	res
TCF7L2	2.02397e-42	0.347506	0.144	0.024	2.97018e-38	res
ABCG2	3.34449e-42	0.269199	0.125	0.015	4.90803e-38	res
RAC1	5.46306e-42	0.32204	0.871	0.604	8.01705e-38	res
GNLY	3.03301e-41	0.538002	0.148	0.028	4.45094e-37	res
SPN	4.33966e-41	0.256502	0.188	0.05	6.36845e-37	res
HS3ST1	7.58557e-40	0.256622	0.418	0.206	1.11318e-35	res
FGD2	1.36865e-39	0.410562	0.444	0.238	2.0085e-35	res
ATP6V0A4	2.12407e-39	0.336201	0.116	0.014	3.11707e-35	res
ST14	2.92893e-39	0.304276	0.125	0.018	4.29821e-35	res
CKB	3.84441e-39	0.360294	0.701	0.439	5.64166e-35	res
MATN2	4.10533e-38	0.278866	0.121	0.017	6.02457e-34	res
TTC7A	2.37608e-37	0.2514	0.159	0.038	3.4869e-33	res
CD37	3.04672e-36	0.375905	0.11	0.014	4.47106e-32	res
BCL2L15	1.34955e-33	0.49873	0.129	0.028	1.98046e-29	res
LGALS3	8.12054e-30	0.810026	0.157	0.05	1.19169e-25	res
ENSBTAG00000052865	2.55955e-28	0.356028	0.158	0.051	3.75614e-24	res
TCF4	1.03426e-26	0.624046	0.13	0.038	1.51778e-22	res
PSAP	2.36123e-26	2.64352	0.634	0.503	3.46511e-22	res
PSMB8	1.24446e-17	0.505667	0.824	0.66	1.82625e-13	res
LGALS1	2.99887e-08	0.523633	0.734	0.872	0.000440084	res
ISG15	0	7.81273	0.754	0.13	0	mig
SLC25A5	0	7.27937	0.851	0.603	0	mig
FSCN1	0	7.04618	0.949	0.088	0	mig
MARCKSL1	0	6.96769	0.984	0.19	0	mig
CCR7	0	6.46915	0.916	0.045	0	mig
UBD	0	6.20093	0.99	0.432	0	mig
EPSTI1	0	6.01662	0.927	0.468	0	mig
SAMSN1	0	5.70282	0.941	0.151	0	mig
C10orf99	0	5.64027	0.599	0.077	0	mig
SWAP70	0	5.53071	0.794	0.357	0	mig
SRGN	0	5.45039	0.996	0.89	0	mig
LGMN	0	5.44608	0.793	0.214	0	mig
IDO1	0	5.3853	0.94	0.303	0	mig
ENSBTAG00000025398	0	5.30534	0.777	0.075	0	mig
NUB1	0	5.23991	0.887	0.461	0	mig
JAG1	0	5.23795	0.729	0.04	0	mig
TBC1D4	0	5.20997	0.915	0.252	0	mig
TSPAN3	0	5.00659	0.97	0.58	0	mig
CRIP1	0	4.96355	0.977	0.887	0	mig
GPBP1	0	4.94604	0.888	0.477	0	mig
IER3	0	4.92976	0.866	0.258	0	mig
BCL2A1	0	4.9011	0.966	0.579	0	mig
CTSH	0	4.86375	0.913	0.696	0	mig
WARS	0	4.83542	0.925	0.521	0	mig
MARCKS	0	4.7937	0.872	0.237	0	mig
KIF13B	0	4.78998	0.695	0.063	0	mig
TUBA1A	0	4.76947	0.759	0.279	0	mig
PPA1	0	4.76577	0.815	0.472	0	mig
BOLA	0	4.74241	0.998	0.938	0	mig
ITM2C	0	4.72986	0.945	0.766	0	mig
RAP2B	0	4.6855	0.876	0.331	0	mig
WNK1	0	4.60041	0.779	0.32	0	mig
TUBA1B	0	4.58719	0.856	0.571	0	mig
ATG4D	0	4.58294	0.885	0.281	0	mig
SQSTM1	0	4.57053	0.847	0.387	0	mig
METTL7A	0	4.55695	0.567	0.095	0	mig
RNF19A	0	4.53692	0.875	0.343	0	mig
KCTD20	0	4.52687	0.789	0.213	0	mig
BASP1	0	4.43226	0.995	0.861	0	mig
CTSB	0	4.42208	0.873	0.481	0	mig
LY75	0	4.39083	0.901	0.574	0	mig
LAMP3	0	4.34743	0.917	0.359	0	mig
RAB8B	0	4.33842	0.945	0.661	0	mig
BIRC2	0	4.29925	0.829	0.384	0	mig
CACNB3	0	4.29501	0.716	0.034	0	mig
APPL1	0	4.26601	0.905	0.391	0	mig
FADD	0	4.25219	0.771	0.371	0	mig
EIF5B	0	4.25135	0.816	0.537	0	mig
BTG1	0	4.23099	0.986	0.73	0	mig
JSP.1	0	4.20197	0.979	0.78	0	mig
C23H6orf106	0	4.1919	0.771	0.181	0	mig
TUBB6	0	4.18726	0.616	0.066	0	mig
ADCY6	0	4.15457	0.707	0.045	0	mig
CD83	0	4.13881	0.915	0.326	0	mig
CCDC88A	0	4.12129	0.904	0.563	0	mig
B2M	0	4.11613	1	0.999	0	mig
GRAMD2A	0	4.09672	0.649	0.016	0	mig
MDM2	0	4.0649	0.694	0.299	0	mig
ENSBTAG00000048782	0	4.05847	0.999	0.998	0	mig
MYH9	0	4.05412	0.889	0.674	0	mig
ADM2	0	4.01683	0.539	0.008	0	mig
PLK2	0	4.01588	0.546	0.023	0	mig
CDKN1A	0	3.98647	0.603	0.048	0	mig
LAMP2	0	3.96148	0.877	0.392	0	mig
GADD45B	0	3.95903	0.736	0.121	0	mig
BOLA-NC1	0	3.93591	0.82	0.406	0	mig
ETV3	0	3.92203	0.725	0.131	0	mig
FLNB	0	3.89379	0.7	0.258	0	mig
TNFSF13B	0	3.87511	0.746	0.048	0	mig
ZFP36L1	0	3.87489	0.989	0.905	0	mig
TSC22D1.1	0	3.84286	0.629	0.096	0	mig
MOB1B	0	3.83465	0.844	0.384	0	mig
PLA2G16	0	3.83048	0.803	0.209	0	mig
CD82	0	3.82567	0.581	0.092	0	mig
CUL1	0	3.79978	0.838	0.371	0	mig
LRRK1	0	3.75793	0.716	0.244	0	mig
PTK2B	0	3.7317	0.78	0.176	0	mig
STK4	0	3.7177	0.869	0.462	0	mig
PPP1R18	0	3.71663	0.888	0.532	0	mig
TNFRSF1B	0	3.70031	0.748	0.159	0	mig
NCOA7	0	3.69796	0.722	0.269	0	mig
FNBP1	0	3.68696	0.934	0.707	0	mig
GALK1	0	3.66008	0.773	0.378	0	mig
ATG16L1	0	3.64124	0.736	0.319	0	mig
TUBB	0	3.63166	0.866	0.398	0	mig
PPFIA1	0	3.59977	0.678	0.246	0	mig
ZFAND6	0	3.59831	0.827	0.514	0	mig
RAB10	0	3.5716	0.891	0.551	0	mig
RAB9A	0	3.57015	0.703	0.13	0	mig
RTN3	0	3.55749	0.943	0.765	0	mig
CLIP1	0	3.54576	0.747	0.34	0	mig
TMEM150C	0	3.51389	0.609	0.018	0	mig
PLXNC1	0	3.47797	0.726	0.34	0	mig
MXD1	0	3.46306	0.666	0.089	0	mig
ARHGAP10	0	3.44968	0.639	0.025	0	mig
NSMCE1	0	3.4441	0.793	0.381	0	mig
SINHCAF	0	3.43462	0.786	0.339	0	mig
DENND4A	0	3.4123	0.739	0.299	0	mig
PPM1B	0	3.40621	0.78	0.315	0	mig
TXNL1	0	3.40336	0.814	0.534	0	mig
RBBP4	0	3.40113	0.789	0.486	0	mig
ENSBTAG00000030593	0	3.39294	0.735	0.184	0	mig
ANTXR2	0	3.36572	0.69	0.212	0	mig
DIXDC1	0	3.36402	0.632	0.068	0	mig
ACTG1	0	3.35341	0.989	0.966	0	mig
RABGAP1L	0	3.34791	0.652	0.099	0	mig
BIRC3	0	3.34744	0.934	0.681	0	mig
GNG5	0	3.31319	0.966	0.962	0	mig
UBC	0	3.30129	0.794	0.462	0	mig
CEP350	0	3.297	0.807	0.459	0	mig
S100A11	0	3.28946	0.804	0.405	0	mig
RNF19B	0	3.2888	0.615	0.126	0	mig
PRDM2	0	3.28082	0.663	0.236	0	mig
PCNX1	0	3.2793	0.609	0.129	0	mig
CXCL16	0	3.27078	0.883	0.488	0	mig
ENSBTAG00000049233	0	3.23628	0.731	0.194	0	mig
ENSBTAG00000014880	0	3.21579	0.626	0.194	0	mig
OSTF1	0	3.19528	0.931	0.784	0	mig
GALNT7	0	3.13811	0.699	0.241	0	mig
RGS1	0	3.12539	0.941	0.64	0	mig
DEPDC5	0	3.11825	0.591	0.082	0	mig
TMCC3	0	3.09846	0.669	0.103	0	mig
IL4I1	0	3.09393	0.471	0.039	0	mig
EIF1	0	3.09368	0.976	0.957	0	mig
ARID5B	0	3.08169	0.639	0.186	0	mig
AGRN	0	3.06659	0.425	0.009	0	mig
PABPC1	0	3.05394	0.967	0.933	0	mig
IL21R	0	3.02545	0.666	0.171	0	mig
TSPAN13	0	3.01947	0.568	0.043	0	mig
TRAFD1	0	2.97584	0.692	0.27	0	mig
SELPLG	0	2.97274	0.817	0.546	0	mig
SLCO5A1	0	2.97004	0.567	0.007	0	mig
PREX1	0	2.95743	0.728	0.338	0	mig
LSP1	0	2.94985	0.967	0.879	0	mig
JAK1	0	2.93886	0.864	0.642	0	mig
SEC61B	0	2.85316	0.958	0.954	0	mig
RELB	0	2.84318	0.671	0.193	0	mig
ARHGAP28	0	2.82995	0.492	0.041	0	mig
MYO1C	0	2.73292	0.761	0.31	0	mig
RHOC	0	2.67099	0.586	0.117	0	mig
APBB2	0	2.66055	0.463	0.018	0	mig
PPP1R15B	0	2.63515	0.533	0.078	0	mig
SYNGR2	0	2.62056	0.93	0.849	0	mig
PCOLCE	0	2.60665	0.572	0.065	0	mig
GABARAPL2	0	2.58424	0.931	0.905	0	mig
TYROBP	0	2.5773	0.942	0.83	0	mig
CLIC2	0	2.56139	0.682	0.245	0	mig
ATP5MG	0	2.5418	0.958	0.981	0	mig
FTH1	0	2.53833	0.986	0.997	0	mig
KCNK6	0	2.53054	0.798	0.486	0	mig
CHN1	0	2.51312	0.432	0.005	0	mig
COX1	0	2.15173	0.996	0.998	0	mig
SUB1	0	2.11533	0.962	0.957	0	mig
ND1	0	1.84725	0.984	0.984	0	mig
APOBEC3H	4.85192e-307	2.56419	0.525	0.09	7.12019e-303	mig
PNRC1	1.65008e-306	3.01181	0.75	0.418	2.4215e-302	mig
SMAGP	1.93961e-306	2.25129	0.501	0.07	2.84638e-302	mig
KIAA0355	9.38131e-305	2.88473	0.615	0.187	1.37671e-300	mig
GNB1	3.08155e-296	2.52002	0.839	0.644	4.52217e-292	mig
SUCO	2.44831e-293	3.66403	0.698	0.341	3.5929e-289	mig
IL15	8.83733e-293	3.03256	0.387	0.011	1.29688e-288	mig
PTMS	4.02249e-291	2.55081	0.96	0.924	5.903e-287	mig
LAP3	3.26839e-288	2.69311	0.846	0.572	4.79636e-284	mig
TAGLN2	3.68593e-287	3.27241	0.877	0.761	5.40911e-283	mig
ADAM9	4.58715e-287	2.93668	0.643	0.237	6.73164e-283	mig
MYO1G	8.51364e-286	3.27453	0.65	0.259	1.24938e-281	mig
CALM3	3.18363e-282	3.00418	0.812	0.634	4.67197e-278	mig
COX3	5.27981e-282	1.46792	0.999	0.999	7.74813e-278	mig
ANKRD13A	2.61105e-281	2.98358	0.75	0.485	3.83171e-277	mig
MYO9A	4.15923e-280	3.31357	0.739	0.402	6.10367e-276	mig
OTULIN	6.73018e-280	2.93764	0.683	0.324	9.87654e-276	mig
PSME2	2.86634e-278	2.22444	0.888	0.729	4.20635e-274	mig
KCNN1	1.34537e-276	2.01599	0.358	0.005	1.97434e-272	mig
PKM	4.13386e-274	2.93958	0.776	0.539	6.06643e-270	mig
GTF3C1	4.7412e-274	2.77008	0.727	0.393	6.95771e-270	mig
HIVEP1	1.05116e-272	2.59161	0.558	0.149	1.54257e-268	mig
PRDX2	5.05749e-272	2.59703	0.811	0.647	7.42187e-268	mig
DAAM1	4.39997e-271	3.27135	0.527	0.122	6.45696e-267	mig
NFKBIA	3.49618e-269	3.22002	0.831	0.588	5.13065e-265	mig
UPF2	1.9662e-268	3.13876	0.743	0.459	2.8854e-264	mig
TTC3	2.56781e-268	3.47088	0.633	0.254	3.76826e-264	mig
ALAS1	3.34156e-265	2.77272	0.627	0.25	4.90374e-261	mig
FLOT1	5.68978e-265	2.67186	0.698	0.366	8.34976e-261	mig
KMT2A	6.6675e-265	2.88916	0.642	0.274	9.78455e-261	mig
TBC1D8	3.71048e-264	2.51966	0.717	0.394	5.44513e-260	mig
ANXA3	1.18659e-261	2.08583	0.87	0.678	1.74133e-257	mig
USP12	4.4506e-261	2.81334	0.725	0.393	6.53126e-257	mig
SOCS2	2.37015e-260	2.34616	0.362	0.015	3.47819e-256	mig
FAM229A	1.58153e-259	2.16035	0.423	0.048	2.3209e-255	mig
RTN4	5.32321e-256	2.79362	0.736	0.467	7.8118e-252	mig
B4GALT5	1.6109e-255	2.97027	0.484	0.097	2.36399e-251	mig
REL	1.83165e-255	3.04053	0.689	0.378	2.68795e-251	mig
PACSIN2	2.86665e-253	2.60316	0.817	0.592	4.20681e-249	mig
SERPINB1	3.54705e-253	4.04064	0.842	0.673	5.20529e-249	mig
SERPINB6	3.01544e-252	3.03581	0.713	0.424	4.42516e-248	mig
HSPA1A	1.06207e-250	2.71762	0.817	0.473	1.55859e-246	mig
CCL22	3.31699e-250	6.28182	0.389	0.034	4.86768e-246	mig
JUNB	2.53248e-249	2.62706	0.682	0.336	3.71641e-245	mig
CCNG2	3.077e-249	2.19565	0.463	0.083	4.5155e-245	mig
ANAPC5	8.08934e-249	3.18156	0.572	0.198	1.18711e-244	mig
ENSBTAG00000054755	6.27235e-248	2.34471	0.335	0.009	9.20467e-244	mig
MYL9	4.51683e-247	2.95359	0.595	0.231	6.62845e-243	mig
SEPT9	1.42049e-246	2.50506	0.762	0.527	2.08457e-242	mig
FLNA	8.25711e-246	2.82226	0.525	0.141	1.21173e-241	mig
ENSBTAG00000049490	1.3108e-245	2.23564	0.422	0.059	1.9236e-241	mig
C6H4orf48	1.13807e-244	2.26853	0.338	0.012	1.67012e-240	mig
KPNA4	1.62254e-242	3.03424	0.584	0.224	2.38107e-238	mig
ADAM8	5.22358e-241	2.81233	0.561	0.19	7.66561e-237	mig
CLPTM1	5.56043e-241	2.47131	0.589	0.221	8.15993e-237	mig
SBNO1	9.91662e-240	2.65461	0.639	0.297	1.45526e-235	mig
S1PR5	1.11331e-239	1.98575	0.463	0.084	1.63378e-235	mig
TNFRSF9	1.33872e-239	2.15922	0.315	0.004	1.96457e-235	mig
CEP170	7.77204e-239	3.48617	0.737	0.521	1.14055e-234	mig
APOE	1.3163e-238	5.45208	0.525	0.153	1.93167e-234	mig
SLC7A1	2.72846e-238	1.96174	0.4	0.048	4.00401e-234	mig
DNASE1L3	3.21288e-238	2.08904	0.902	0.599	4.71491e-234	mig
GPR52	8.39169e-238	1.96343	0.37	0.032	1.23148e-233	mig
MYL6	1.16593e-235	2.00338	0.953	0.978	1.71101e-231	mig
TAF10	1.3704e-235	2.27342	0.838	0.771	2.01106e-231	mig
STAT5A	3.19382e-235	2.60237	0.632	0.303	4.68693e-231	mig
SNRPC	7.23209e-235	3.45671	0.715	0.492	1.06131e-230	mig
LIMCH1	1.15488e-233	2.40992	0.359	0.028	1.69479e-229	mig
CERS6	1.76992e-233	1.90901	0.369	0.034	2.59735e-229	mig
CCNI	8.62415e-232	2.08394	0.8	0.643	1.26559e-227	mig
MAP4	1.17093e-230	2.86365	0.585	0.234	1.71834e-226	mig
MTMR4	1.40508e-229	2.32236	0.51	0.144	2.06195e-225	mig
NAMPT	2.55521e-229	3.13711	0.592	0.248	3.74977e-225	mig
CDKN2D	4.13e-229	2.49973	0.627	0.257	6.06078e-225	mig
PELI1	2.04945e-227	2.5218	0.612	0.268	3.00757e-223	mig
SRGAP2	1.29046e-226	2.5078	0.602	0.256	1.89375e-222	mig
IL4R	1.44484e-223	2.1438	0.418	0.071	2.12031e-219	mig
DAPK1	2.34825e-222	2.22027	0.673	0.363	3.44606e-218	mig
NFKB2	3.83265e-222	2.28904	0.628	0.287	5.62441e-218	mig
GPR132	2.62752e-221	3.11295	0.562	0.217	3.85589e-217	mig
LPCAT1	1.06392e-219	3.02285	0.569	0.227	1.5613e-215	mig
PFN1	1.81531e-219	1.54038	0.981	0.997	2.66397e-215	mig
TRIP10	3.82769e-219	1.99558	0.361	0.037	5.61713e-215	mig
TNFAIP3	2.58361e-218	2.24966	0.622	0.28	3.79145e-214	mig
BMP2K	7.61745e-217	2.48713	0.636	0.334	1.11786e-212	mig
SUMO2	5.50776e-214	1.82514	0.905	0.938	8.08264e-210	mig
CLDN4	5.91623e-213	1.60625	0.292	0.007	8.68207e-209	mig
TANK	7.67719e-212	2.43373	0.635	0.334	1.12663e-207	mig
CD81	2.50598e-211	3.36143	0.712	0.491	3.67752e-207	mig
PRR14L	9.87792e-211	2.74285	0.642	0.364	1.44958e-206	mig
SGPL1	2.91307e-210	2.4135	0.595	0.278	4.27493e-206	mig
ENSBTAG00000024482	8.66517e-210	2.23097	0.505	0.159	1.27161e-205	mig
BCKDHB	3.6952e-209	2.52715	0.488	0.147	5.4227e-205	mig
KPNA3	2.43011e-208	2.62029	0.595	0.277	3.56619e-204	mig
TMEM170A	4.16867e-208	2.50932	0.636	0.35	6.11752e-204	mig
TMSB4	4.94945e-207	1.81519	0.972	0.99	7.26331e-203	mig
DDX6	9.11166e-206	2.29939	0.749	0.561	1.33714e-201	mig
HNRNPDL	1.31844e-205	2.03264	0.795	0.663	1.93481e-201	mig
CDC42	3.20424e-204	1.7944	0.9	0.897	4.70223e-200	mig
DAPP1	9.59553e-204	2.28813	0.744	0.527	1.40814e-199	mig
ENSBTAG00000038619	1.6107e-203	2.66122	0.665	0.395	2.3637e-199	mig
STAT3	7.58865e-203	2.66793	0.651	0.39	1.11363e-198	mig
STK17B	6.80372e-202	2.37196	0.529	0.197	9.98446e-198	mig
DHX16	2.06683e-200	2.62219	0.495	0.164	3.03308e-196	mig
SMG1	2.92028e-200	2.32256	0.605	0.299	4.28551e-196	mig
PHACTR1	5.55342e-199	1.58174	0.302	0.019	8.14964e-195	mig
ATRX	2.1665e-198	2.48501	0.788	0.634	3.17933e-194	mig
CD274	1.09967e-197	2.22099	0.399	0.076	1.61377e-193	mig
NXN	5.61489e-197	1.69792	0.294	0.016	8.23985e-193	mig
HP1BP3	1.56475e-196	1.99013	0.74	0.55	2.29627e-192	mig
GDI1	2.65341e-196	2.09166	0.67	0.409	3.89387e-192	mig
ENSBTAG00000046324	4.86184e-196	1.85445	0.785	0.683	7.13475e-192	mig
SBNO2	1.51866e-195	2.18626	0.53	0.206	2.22863e-191	mig
TRAF1	1.69056e-195	2.62286	0.507	0.172	2.4809e-191	mig
ENSBTAG00000053930	1.83757e-195	1.83248	0.313	0.026	2.69663e-191	mig
WDR1	9.2313e-193	2.11198	0.742	0.569	1.35469e-188	mig
EDF1	1.05974e-192	2.39842	0.824	0.749	1.55517e-188	mig
CXCR4	2.32169e-192	2.24696	0.439	0.103	3.40708e-188	mig
S1PR1	2.88266e-192	2.17453	0.256	0.003	4.2303e-188	mig
PTPN1	3.61046e-192	2.68205	0.644	0.368	5.29835e-188	mig
ADTRP	4.96232e-191	3.46988	0.373	0.065	7.2822e-187	mig
CFL1	1.84202e-190	1.64469	0.962	0.974	2.70316e-186	mig
EYA2	2.83653e-190	1.5361	0.252	0.002	4.1626e-186	mig
PLEKHA1	6.03594e-190	2.29507	0.557	0.25	8.85774e-186	mig
GOLGB1	1.32258e-189	2.7481	0.685	0.439	1.94089e-185	mig
NOCT	3.51911e-189	1.93094	0.364	0.059	5.1643e-185	mig
TGFBR1	5.18095e-189	2.21051	0.439	0.118	7.60304e-185	mig
DLGAP4	1.88402e-188	2.09132	0.57	0.257	2.7648e-184	mig
MSN	2.77082e-188	2.62677	0.748	0.598	4.06618e-184	mig
ZNRF1	5.46823e-188	1.9464	0.748	0.551	8.02463e-184	mig
TPT1	9.95338e-188	1.59116	0.993	1	1.46066e-183	mig
RAB21.1	1.94782e-187	2.2009	0.642	0.398	2.85843e-183	mig
SLC15A4	2.78782e-187	2.1289	0.581	0.268	4.09113e-183	mig
TNIP1	3.91911e-187	2.65477	0.608	0.327	5.7513e-183	mig
TXN	2.13967e-185	5.5371	0.802	0.797	3.13996e-181	mig
NTAN1	8.13155e-185	2.42691	0.616	0.349	1.19331e-180	mig
ND5	4.95436e-183	2.66552	0.836	0.727	7.27052e-179	mig
TNIP2	6.76367e-183	2.25464	0.501	0.19	9.92569e-179	mig
MAFF	1.09644e-181	1.87295	0.301	0.027	1.60902e-177	mig
PTGIR	1.22734e-181	1.9331	0.251	0.006	1.80112e-177	mig
EPC1	1.29627e-181	2.07108	0.623	0.365	1.90228e-177	mig
HYAL1	1.31406e-181	2.02859	0.371	0.07	1.92839e-177	mig
GLRX5	2.76555e-181	2.33336	0.607	0.345	4.05845e-177	mig
CFLAR	4.46651e-181	2.62964	0.521	0.217	6.55461e-177	mig
H3F3B	1.39205e-180	1.86457	0.941	0.983	2.04284e-176	mig
PPM1D	2.76252e-180	2.07419	0.463	0.149	4.054e-176	mig
DDR1	1.52183e-179	1.70866	0.245	0.005	2.23328e-175	mig
AKAP13	4.28141e-179	2.45483	0.707	0.521	6.28297e-175	mig
PIM1	1.12815e-178	2.80744	0.675	0.469	1.65555e-174	mig
GLDC	1.77847e-178	1.60268	0.26	0.011	2.6099e-174	mig
FUBP1	2.15627e-178	2.34741	0.648	0.418	3.16433e-174	mig
ADGRG6	2.65246e-177	2.0265	0.304	0.033	3.89248e-173	mig
ST8SIA4	4.33504e-176	2.04281	0.503	0.193	6.36168e-172	mig
TRIM21	7.8164e-176	1.69332	0.364	0.07	1.14706e-171	mig
DNAJB4	2.4499e-175	2.52711	0.451	0.138	3.59523e-171	mig
SLC7A11	1.30603e-174	1.39022	0.249	0.008	1.9166e-170	mig
PLCL2	1.28753e-173	2.03174	0.489	0.185	1.88944e-169	mig
TUBA1C	8.37038e-173	1.89698	0.312	0.039	1.22835e-168	mig
SHISA4	3.48439e-171	1.96346	0.246	0.009	5.11334e-167	mig
PDCD1LG2	5.35802e-171	1.64457	0.286	0.026	7.86289e-167	mig
IL2RG	1.05797e-169	1.87437	0.77	0.638	1.55257e-165	mig
NCOA4	1.37441e-169	2.89633	0.582	0.321	2.01695e-165	mig
ILK	1.58442e-169	2.12643	0.645	0.422	2.32514e-165	mig
MAP3K1	4.26899e-169	2.19652	0.667	0.468	6.26475e-165	mig
ARHGAP22	2.77458e-168	2.04681	0.428	0.13	4.07169e-164	mig
HSD17B12	3.6557e-168	2.44862	0.53	0.25	5.36474e-164	mig
DOK5	7.32778e-168	1.62175	0.233	0.005	1.07535e-163	mig
GMPS	1.10542e-167	3.67659	0.578	0.316	1.6222e-163	mig
MYO9B	1.26222e-167	2.07366	0.668	0.459	1.85231e-163	mig
EEA1	1.28159e-165	2.30334	0.59	0.329	1.88073e-161	mig
ATL2	2.44351e-165	2.42169	0.403	0.112	3.58585e-161	mig
TCAF2	1.16584e-164	1.76065	0.226	0.004	1.71087e-160	mig
SLAMF1	5.69387e-164	1.85927	0.22	0.002	8.35576e-160	mig
CLASP2	6.53883e-164	1.96305	0.408	0.116	9.59573e-160	mig
HSP90AA1	8.30135e-164	1.75415	0.913	0.891	1.21822e-159	mig
VEGFC	3.42209e-163	1.46516	0.267	0.021	5.02191e-159	mig
ETV6	6.45042e-163	2.03309	0.761	0.646	9.466e-159	mig
CORO1C	7.4435e-163	2.11138	0.587	0.33	1.09233e-158	mig
COTL1	1.29843e-162	1.89015	0.866	0.805	1.90544e-158	mig
SRRM2	1.35291e-162	1.68993	0.837	0.797	1.9854e-158	mig
ZBTB10	2.40304e-162	2.08794	0.384	0.096	3.52646e-158	mig
DCLK3	5.46216e-162	1.56795	0.216	0.002	8.01572e-158	mig
AGTRAP	2.29405e-161	1.83072	0.309	0.046	3.36652e-157	mig
FAM49A	7.9077e-161	1.80641	0.462	0.167	1.16046e-156	mig
NUCB1	1.48707e-160	2.13044	0.577	0.328	2.18227e-156	mig
ATP6V1B2	1.68234e-160	2.54775	0.6	0.355	2.46883e-156	mig
ENSBTAG00000048631	3.61142e-160	2.04332	0.241	0.012	5.29976e-156	mig
FXR1	1.17517e-159	1.89937	0.679	0.48	1.72456e-155	mig
FSTL3	1.25139e-159	2.40789	0.222	0.005	1.83642e-155	mig
ACSL3	2.05754e-159	2.46237	0.466	0.18	3.01944e-155	mig
POGLUT1	2.24672e-159	1.56012	0.288	0.035	3.29706e-155	mig
PAN3	3.2161e-159	2.43197	0.683	0.506	4.71963e-155	mig
CXCL9	1.01512e-158	3.78382	0.677	0.382	1.48969e-154	mig
ZBTB38	1.65716e-158	2.62212	0.53	0.263	2.43189e-154	mig
CHKA	1.87023e-158	2.04692	0.391	0.104	2.74457e-154	mig
CPNE2	2.24049e-158	1.66212	0.232	0.009	3.28792e-154	mig
CNN2	2.86102e-157	2.17982	0.701	0.541	4.19855e-153	mig
MAD2L2	4.55277e-156	2.15481	0.562	0.306	6.68119e-152	mig
CHD9	9.4267e-156	2.45072	0.714	0.564	1.38337e-151	mig
SETD5	3.8593e-155	2.01945	0.576	0.334	5.66353e-151	mig
IRF1	2.83013e-154	2.99245	0.633	0.409	4.15322e-150	mig
STAP2	7.21256e-154	1.39566	0.266	0.027	1.05844e-149	mig
ENSBTAG00000049995	5.71155e-153	2.30778	0.482	0.201	8.38169e-149	mig
SON	9.10163e-153	1.483	0.851	0.787	1.33566e-148	mig
CALM1	5.58596e-152	2.02775	0.893	0.94	8.1974e-148	mig
ZNF618	2.52817e-150	2.0711	0.37	0.098	3.71009e-146	mig
MAP4K4	3.10089e-149	1.40417	0.22	0.009	4.55055e-145	mig
SLC6A12	3.66889e-149	1.52216	0.232	0.014	5.38409e-145	mig
MYB	3.79392e-149	2.0398	0.322	0.061	5.56758e-145	mig
FOXO1	1.96719e-148	1.48701	0.335	0.072	2.88685e-144	mig
EPS15	4.3919e-148	1.97673	0.527	0.267	6.44511e-144	mig
CALML5	9.40729e-148	2.01862	0.205	0.004	1.38052e-143	mig
TUBB4A	1.88398e-146	2.85835	0.66	0.493	2.76474e-142	mig
KEAP1	3.52419e-146	2.06698	0.528	0.274	5.17175e-142	mig
GABARAPL1	2.02574e-144	2.11707	0.514	0.25	2.97278e-140	mig
RHBDF1	3.16119e-144	1.16267	0.199	0.003	4.63905e-140	mig
DOCK4	1.47612e-143	1.36332	0.244	0.022	2.16621e-139	mig
ERAP1	2.47785e-143	1.99804	0.461	0.194	3.63624e-139	mig
MINK1	4.34672e-143	1.6775	0.351	0.089	6.37882e-139	mig
DNAJC15	6.7902e-143	1.86516	0.429	0.159	9.96462e-139	mig
CSRNP1	2.78166e-142	1.7854	0.376	0.109	4.08209e-138	mig
CD44	7.54466e-142	2.94006	0.471	0.191	1.10718e-137	mig
KDM2B	6.21823e-141	1.45979	0.282	0.044	9.12525e-137	mig
OGA	9.08729e-141	1.93849	0.585	0.362	1.33356e-136	mig
RRAGC	5.21285e-139	2.11549	0.616	0.428	7.64986e-135	mig
DHX58	9.29152e-139	2.61293	0.369	0.108	1.36353e-134	mig
RARRES2	3.58042e-138	2.31441	0.321	0.068	5.25426e-134	mig
MACO1	1.49125e-137	2.02662	0.516	0.272	2.18841e-133	mig
BoLA	4.56113e-137	4.15323	0.606	0.376	6.69345e-133	mig
GPAT4	9.23041e-137	1.96131	0.446	0.184	1.35456e-132	mig
UBA52	3.81238e-135	0.941811	0.987	1	5.59467e-131	mig
PIN1	1.96658e-134	1.91422	0.631	0.453	2.88595e-130	mig
TRAF5	4.76214e-134	1.43944	0.261	0.037	6.98844e-130	mig
GK5	7.03609e-134	1.32505	0.24	0.026	1.03255e-129	mig
PDLIM4	2.75814e-133	1.65161	0.204	0.01	4.04758e-129	mig
ZC3H12D	3.50203e-133	2.08036	0.438	0.18	5.13923e-129	mig
DDX5	4.06659e-133	1.73525	0.839	0.734	5.96772e-129	mig
PLVAP	6.15684e-133	1.78559	0.317	0.072	9.03517e-129	mig
SGK1	6.70179e-133	2.28245	0.571	0.309	9.83488e-129	mig
TSC22D3	1.3018e-132	2.01292	0.389	0.128	1.91039e-128	mig
VAMP5	1.45386e-132	2.1534	0.475	0.221	2.13354e-128	mig
RAB5B	3.08204e-132	1.85678	0.532	0.302	4.52289e-128	mig
NKTR	2.81581e-131	1.89917	0.753	0.636	4.13221e-127	mig
SPRED1	1.17187e-130	1.64387	0.321	0.077	1.71971e-126	mig
SERTAD2	3.02024e-130	1.97566	0.435	0.185	4.4322e-126	mig
PIK3C2B	1.54512e-129	1.14306	0.184	0.004	2.26747e-125	mig
PTCH2	4.17105e-129	1.76835	0.214	0.016	6.12102e-125	mig
RNF150	4.84085e-129	1.58601	0.312	0.073	7.10395e-125	mig
TBL1X	6.68101e-129	1.98676	0.537	0.31	9.80439e-125	mig
VCP	7.93987e-129	1.65425	0.732	0.593	1.16518e-124	mig
CD40	1.09519e-128	2.52842	0.643	0.496	1.6072e-124	mig
CD151	1.58033e-128	1.99818	0.369	0.118	2.31914e-124	mig
ASXL1	3.85486e-128	1.94301	0.48	0.236	5.65701e-124	mig
SERTAD3	5.18217e-128	1.89296	0.551	0.337	7.60483e-124	mig
RBM43	1.10006e-127	1.76662	0.466	0.218	1.61434e-123	mig
SNRNP27	1.24901e-127	1.93728	0.615	0.447	1.83292e-123	mig
FOXS1	2.80943e-127	1.33859	0.202	0.012	4.12283e-123	mig
BCL2L14	2.97962e-127	1.88908	0.442	0.184	4.37259e-123	mig
KTN1	6.85289e-127	2.24263	0.671	0.544	1.00566e-122	mig
CRISPLD2	1.34034e-126	2.08662	0.2	0.012	1.96695e-122	mig
HNRNPH1	2.18287e-126	1.55582	0.76	0.695	3.20336e-122	mig
NCOR2	2.67602e-126	2.00009	0.532	0.31	3.92705e-122	mig
CCL17	1.98308e-125	5.38198	0.255	0.038	2.91017e-121	mig
TSPAN33	2.13818e-125	1.83711	0.539	0.318	3.13778e-121	mig
RRAS	3.88108e-125	1.32777	0.282	0.056	5.69548e-121	mig
NEK3	3.18534e-124	1.64627	0.279	0.054	4.67448e-120	mig
SFRS18	7.23531e-124	1.88883	0.724	0.614	1.06178e-119	mig
SH3KBP1	2.11125e-123	1.9788	0.384	0.139	3.09827e-119	mig
RIC1	5.49582e-123	1.71543	0.266	0.048	8.06511e-119	mig
RHOF	7.27164e-122	1.87403	0.443	0.201	1.06711e-117	mig
ABCG1	1.23513e-120	1.39578	0.248	0.039	1.81255e-116	mig
NFE2L3	1.36121e-120	2.1399	0.616	0.425	1.99757e-116	mig
SDHAF2	1.68603e-120	1.88971	0.639	0.507	2.47425e-116	mig
TAOK3	2.26996e-120	2.28987	0.652	0.533	3.33117e-116	mig
TRAF2	2.33073e-120	1.59459	0.376	0.133	3.42035e-116	mig
PARP10	2.83888e-120	1.54163	0.328	0.093	4.16605e-116	mig
NUPR1	6.43088e-120	3.56116	0.21	0.02	9.43732e-116	mig
CHRNE	8.18902e-120	2.04424	0.213	0.021	1.20174e-115	mig
MALT1	8.53393e-120	1.74679	0.374	0.133	1.25235e-115	mig
GJA4	1.02562e-119	1.93601	0.168	0.003	1.5051e-115	mig
MEX3C	1.74935e-119	2.05341	0.501	0.281	2.56718e-115	mig
EHD1	1.51571e-118	1.88234	0.471	0.24	2.22431e-114	mig
COX4I1	2.41271e-118	1.19577	0.878	0.931	3.54066e-114	mig
AKAP5	3.13231e-118	2.19451	0.264	0.049	4.59667e-114	mig
ARHGAP31	8.50512e-118	1.77752	0.437	0.199	1.24813e-113	mig
FAS	1.5569e-117	1.80471	0.338	0.103	2.28474e-113	mig
ENSBTAG00000008426	1.64769e-117	1.20509	0.244	0.039	2.41799e-113	mig
CLIC4	2.01338e-117	1.63657	0.368	0.13	2.95464e-113	mig
SLC30A1	2.05733e-117	1.3399	0.247	0.041	3.01913e-113	mig
SHISA5	8.01099e-117	1.90151	0.58	0.397	1.17561e-112	mig
HNRNPH3	1.87793e-116	1.48491	0.711	0.608	2.75587e-112	mig
TBCA	6.70513e-116	1.86578	0.675	0.583	9.83977e-112	mig
DUSP2	3.07604e-115	2.67544	0.438	0.191	4.51408e-111	mig
WDR7	4.24334e-115	1.33541	0.273	0.058	6.2271e-111	mig
TRIP12	1.04534e-114	1.74902	0.618	0.441	1.53404e-110	mig
FLT3	1.27364e-114	1.98487	0.672	0.538	1.86907e-110	mig
SESN3	1.49971e-114	1.69061	0.393	0.156	2.20083e-110	mig
NR4A3	7.64143e-114	1.6699	0.228	0.032	1.12138e-109	mig
PSMB2	1.6854e-113	2.20842	0.721	0.687	2.47332e-109	mig
ENSBTAG00000007075	2.56113e-113	1.84935	0.43	0.198	3.75846e-109	mig
RNF115	3.23265e-113	1.35095	0.269	0.057	4.74392e-109	mig
ZEB2	4.89135e-113	1.38408	0.262	0.052	7.17806e-109	mig
DYNLL2	7.42301e-113	2.07427	0.48	0.259	1.08933e-108	mig
ENSBTAG00000005146	8.01127e-113	1.57144	0.346	0.116	1.17565e-108	mig
STAT4	1.07398e-112	1.51565	0.163	0.004	1.57606e-108	mig
KIF1C	3.0814e-112	1.54514	0.337	0.108	4.52195e-108	mig
CCNG1	6.28764e-111	1.86838	0.713	0.599	9.22712e-107	mig
SLC9A1	7.84115e-111	2.21028	0.455	0.234	1.15069e-106	mig
HMGN1	9.41123e-111	1.61291	0.79	0.816	1.3811e-106	mig
OTUB1	1.27326e-110	1.69617	0.581	0.425	1.86851e-106	mig
BCLAF1	1.48993e-110	1.68838	0.656	0.527	2.18648e-106	mig
TAPBP	4.32455e-110	1.52891	0.727	0.626	6.34627e-106	mig
GPR183	6.71263e-110	2.96249	0.562	0.384	9.85079e-106	mig
FAM184A	6.74694e-110	1.31795	0.153	0.002	9.90113e-106	mig
NRP2	1.08897e-109	1.13607	0.214	0.027	1.59806e-105	mig
ARRB1	1.77854e-109	1.48214	0.365	0.134	2.61001e-105	mig
LIMA1	5.8383e-109	2.48728	0.512	0.313	8.56771e-105	mig
GRK3	1.10368e-108	1.72401	0.399	0.169	1.61965e-104	mig
NSD3	3.8696e-108	1.78893	0.595	0.436	5.67863e-104	mig
ZEB2.1	1.4554e-107	1.2648	0.26	0.054	2.1358e-103	mig
IRF4	7.37759e-107	1.70994	0.277	0.066	1.08266e-102	mig
RALGPS1	1.2847e-106	1.04078	0.199	0.023	1.8853e-102	mig
ARRDC2	1.36483e-106	1.55254	0.269	0.063	2.00289e-102	mig
CALM2	3.73637e-106	1.62401	0.9	0.953	5.48312e-102	mig
FCHSD2	3.91407e-106	1.90006	0.427	0.201	5.7439e-102	mig
HNRNPU	5.54492e-106	1.53322	0.721	0.607	8.13717e-102	mig
EIF4A2	1.82085e-105	1.47583	0.756	0.758	2.6721e-101	mig
SYNE2	5.39906e-105	2.1236	0.395	0.169	7.92312e-101	mig
N4BP1	5.61987e-105	2.81662	0.546	0.373	8.24716e-101	mig
SERPINB9	6.16182e-105	1.93764	0.263	0.061	9.04247e-101	mig
PSME1	7.74547e-105	1.34201	0.831	0.841	1.13665e-100	mig
ATP6V1E1	2.87692e-104	1.74781	0.68	0.594	4.22188e-100	mig
DEPDC7	9.68517e-104	1.38785	0.227	0.039	1.4213e-99	mig
FGF9	3.25073e-103	1.19783	0.171	0.012	4.77045e-99	mig
GPX3	3.48803e-103	1.74072	0.156	0.006	5.11869e-99	mig
MAP3K14	4.72317e-103	2.15345	0.482	0.277	6.93126e-99	mig
TP53INP1	1.06641e-102	2.0664	0.352	0.133	1.56496e-98	mig
KRAS	1.09634e-101	1.89771	0.518	0.342	1.60888e-97	mig
MAGT1	2.06304e-101	1.90521	0.613	0.496	3.02751e-97	mig
TRAF6	1.74888e-100	1.37297	0.33	0.115	2.56648e-96	mig
HSPB1	1.99917e-100	3.83084	0.648	0.584	2.93378e-96	mig
ACTR3	2.13991e-100	1.27788	0.851	0.843	3.14032e-96	mig
CDYL	1.99748e-99	1.85039	0.378	0.165	2.9313e-95	mig
SKIL	3.70212e-99	1.53042	0.279	0.075	5.43286e-95	mig
ENSBTAG00000024492	4.28515e-99	0.996753	0.16	0.01	6.28846e-95	mig
CD48	1.25776e-98	1.92897	0.753	0.795	1.84577e-94	mig
CALR	1.27181e-98	1.37815	0.86	0.818	1.86638e-94	mig
USP18	1.49805e-98	1.74171	0.384	0.167	2.19839e-94	mig
NPEPPS	2.09614e-98	1.70128	0.552	0.395	3.07609e-94	mig
PML	1.45236e-97	1.48878	0.273	0.073	2.13133e-93	mig
TAX1BP1	2.27791e-97	1.44406	0.719	0.698	3.34283e-93	mig
ENSBTAG00000005315	6.70727e-97	1.8825	0.595	0.476	9.84293e-93	mig
SMARCE1	1.20307e-96	1.71247	0.564	0.426	1.7655e-92	mig
EIF3E	1.38003e-96	1.38268	0.804	0.803	2.02519e-92	mig
CYTH1	1.66248e-96	1.53898	0.33	0.12	2.43969e-92	mig
CTNNA1	2.01269e-96	1.6252	0.627	0.5	2.95362e-92	mig
STMP1	7.11672e-96	2.8176	0.625	0.574	1.04438e-91	mig
EZR	1.15124e-95	2.45268	0.653	0.59	1.68945e-91	mig
ANKIB1	1.52212e-95	1.80094	0.492	0.31	2.23371e-91	mig
PCNP	2.25967e-95	1.6641	0.585	0.463	3.31607e-91	mig
CYP4V2	2.88202e-95	1.8576	0.264	0.07	4.22936e-91	mig
RASSF3	2.98859e-95	1.63871	0.479	0.291	4.38576e-91	mig
MDK	3.05718e-95	1.78446	0.205	0.033	4.48642e-91	mig
ASH1L	1.52715e-94	1.7272	0.651	0.547	2.24109e-90	mig
GTPBP3	2.1732e-94	1.87867	0.371	0.164	3.18917e-90	mig
MBNL2	4.08575e-94	1.65256	0.335	0.128	5.99585e-90	mig
ADORA2A	3.667e-93	1.24898	0.206	0.035	5.38133e-89	mig
KIAA0556	3.74253e-93	1.13805	0.224	0.046	5.49217e-89	mig
CYFIP1	5.64332e-93	1.56888	0.517	0.335	8.28158e-89	mig
EFR3B	1.7404e-92	1.17121	0.168	0.017	2.55404e-88	mig
CHD3	5.60513e-92	1.72626	0.391	0.184	8.22553e-88	mig
CD200	8.85147e-92	0.913982	0.137	0.005	1.29895e-87	mig
ENSBTAG00000032902	9.24695e-92	1.36266	0.178	0.022	1.35699e-87	mig
DPH5	1.0455e-91	1.75222	0.347	0.144	1.53426e-87	mig
TPM4	1.06767e-91	1.83163	0.682	0.629	1.56681e-87	mig
ZFC3H1	1.25468e-91	1.87604	0.57	0.41	1.84124e-87	mig
CDC42EP4	1.95513e-91	1.27505	0.207	0.037	2.86915e-87	mig
DENND5A	2.19535e-91	1.57839	0.355	0.151	3.22167e-87	mig
ARHGAP5	2.40841e-91	1.28742	0.242	0.058	3.53434e-87	mig
ATP6V0D1	3.07015e-91	1.67583	0.578	0.465	4.50545e-87	mig
UBE2L6	4.66337e-91	1.70983	0.403	0.202	6.8435e-87	mig
KDM2A	5.26184e-91	1.69399	0.548	0.4	7.72175e-87	mig
TSKU	5.6404e-91	1.36471	0.129	0.002	8.27728e-87	mig
ATF7IP	1.01669e-90	2.15598	0.574	0.432	1.49199e-86	mig
ATF4	1.0383e-90	1.48847	0.701	0.647	1.52371e-86	mig
ENSBTAG00000007187	1.12914e-90	0.934773	0.168	0.018	1.65702e-86	mig
SSH1	1.68574e-90	1.34285	0.281	0.087	2.47382e-86	mig
ATP13A3	1.90173e-89	2.04571	0.393	0.192	2.79079e-85	mig
NCOA2	2.00787e-89	1.57873	0.385	0.184	2.94655e-85	mig
IDO2	7.81022e-89	0.823375	0.119	0	1.14615e-84	mig
HCLS1	8.26716e-89	0.370177	0.249	0.631	1.21321e-84	mig
PLA2G5	1.00789e-88	2.99417	0.397	0.179	1.47908e-84	mig
BAZ2A	1.19511e-88	1.7745	0.533	0.384	1.75382e-84	mig
NXNL2	2.05727e-88	0.985736	0.131	0.004	3.01905e-84	mig
SBDS	2.16846e-88	1.65581	0.457	0.277	3.18222e-84	mig
SESTD1	3.01518e-88	1.63533	0.272	0.083	4.42478e-84	mig
CD300LG	3.54411e-87	1.20563	0.132	0.005	5.20099e-83	mig
NUDT4	5.42666e-87	1.97775	0.475	0.306	7.96363e-83	mig
IL27	6.67264e-87	3.05453	0.14	0.008	9.79209e-83	mig
CYTIP	1.41737e-86	1.90668	0.475	0.306	2.07998e-82	mig
FADS1	2.65568e-86	1.26319	0.211	0.043	3.89721e-82	mig
PRKCA	4.23898e-86	1.79409	0.302	0.107	6.2207e-82	mig
CCDC126	4.8265e-86	1.46937	0.234	0.058	7.08288e-82	mig
LMO7	6.81556e-86	1.18375	0.143	0.01	1.00018e-81	mig
DNASE2	6.99816e-86	2.17595	0.483	0.301	1.02698e-81	mig
ACBD6	6.91641e-85	1.394	0.27	0.085	1.01498e-80	mig
PABPN1	7.38094e-85	1.33039	0.756	0.752	1.08315e-80	mig
DDHD1	7.5277e-85	1.72831	0.254	0.073	1.10469e-80	mig
TOR3A	1.25009e-84	1.46012	0.387	0.192	1.8345e-80	mig
IQCC	1.35371e-84	1.53325	0.423	0.236	1.98656e-80	mig
CSRP1	1.47788e-84	2.17576	0.594	0.448	2.16878e-80	mig
TCAF1	1.81685e-84	1.14002	0.153	0.015	2.66622e-80	mig
CDC42SE2	2.19583e-84	1.78677	0.597	0.51	3.22238e-80	mig
RABGEF1	2.41789e-84	1.60137	0.286	0.098	3.54826e-80	mig
SF3B1	4.29712e-84	1.21018	0.753	0.683	6.30603e-80	mig
CEND1	5.10692e-84	0.877101	0.135	0.008	7.4944e-80	mig
MCCC1	5.95215e-84	1.35713	0.234	0.06	8.73478e-80	mig
TRAF3	3.91888e-83	1.53038	0.367	0.174	5.75095e-79	mig
SLC25A6	5.83928e-83	0.988175	0.935	0.977	8.56914e-79	mig
MCL1	1.31917e-82	1.525	0.697	0.653	1.93588e-78	mig
RASSF4	1.93967e-82	1.56832	0.283	0.096	2.84646e-78	mig
WDR78	2.5899e-82	0.889989	0.126	0.005	3.80067e-78	mig
MDFIC	3.74326e-82	1.42422	0.337	0.144	5.49323e-78	mig
SELENON	4.20019e-82	1.29113	0.272	0.089	6.16379e-78	mig
ARF3	8.63626e-82	1.67088	0.563	0.451	1.26737e-77	mig
IKBKB	8.82685e-82	1.5746	0.4	0.216	1.29534e-77	mig
ST3GAL2	1.07365e-81	1.61443	0.569	0.451	1.57558e-77	mig
IL17RC	1.65339e-81	0.911075	0.156	0.018	2.42635e-77	mig
ENSBTAG00000037775	2.61949e-81	0.751	0.121	0.004	3.8441e-77	mig
GPC1	4.8626e-81	1.08021	0.166	0.023	7.13586e-77	mig
DUSP5	4.94526e-81	1.14552	0.156	0.018	7.25716e-77	mig
ENSBTAG00000012208	1.64635e-80	0.985108	0.188	0.035	2.41601e-76	mig
STK38	2.73636e-80	1.70415	0.405	0.222	4.0156e-76	mig
FBXO2	2.77776e-80	0.93948	0.144	0.013	4.07636e-76	mig
SLC4A2	4.36497e-80	1.22603	0.26	0.081	6.4056e-76	mig
CYLD	4.50795e-80	1.67264	0.547	0.391	6.61542e-76	mig
BCL2L11	6.17752e-80	1.49735	0.242	0.069	9.06552e-76	mig
IL12B	6.45732e-80	2.61189	0.13	0.008	9.47612e-76	mig
LAT	1.5911e-79	1.008	0.151	0.016	2.33495e-75	mig
ARID4A	2.32263e-79	2.01804	0.697	0.67	3.40846e-75	mig
RAPGEF2	1.75566e-78	1.83843	0.271	0.094	2.57644e-74	mig
RSRC2	3.69432e-78	1.6402	0.667	0.605	5.42141e-74	mig
AZIN1	9.50565e-78	1.95982	0.555	0.451	1.39495e-73	mig
NCOA3	1.63333e-77	1.63279	0.421	0.243	2.39691e-73	mig
CCDC136	5.97874e-77	1.26464	0.202	0.045	8.7738e-73	mig
EMILIN2	6.25929e-77	1.72489	0.341	0.155	9.18551e-73	mig
LMNB1	2.00079e-76	2.12887	0.371	0.193	2.93616e-72	mig
OGFRL1	2.99522e-76	1.10373	0.253	0.08	4.39548e-72	mig
PTPN13	3.3252e-76	1.38567	0.168	0.027	4.87974e-72	mig
RNF145	3.69462e-76	1.48435	0.331	0.147	5.42186e-72	mig
ZFP64	5.16606e-76	1.98374	0.316	0.135	7.58119e-72	mig
LMBR1L	1.12501e-75	1.11448	0.242	0.073	1.65095e-71	mig
TRIO	1.22653e-75	1.56913	0.47	0.304	1.79994e-71	mig
SH3GLB1	1.37539e-75	1.50844	0.562	0.453	2.01839e-71	mig
ENSBTAG00000052916	1.99412e-75	0.721156	0.14	0.014	2.92637e-71	mig
CNOT1	3.45508e-75	1.59204	0.448	0.283	5.07033e-71	mig
DNAJA2	5.81704e-75	1.68054	0.557	0.449	8.5365e-71	mig
IFI27L2	6.30419e-75	1.56336	0.639	0.579	9.2514e-71	mig
KARS	6.71942e-75	1.70701	0.568	0.463	9.86074e-71	mig
CSNK1G1	1.24872e-74	1.38868	0.343	0.161	1.8325e-70	mig
FAM32A	1.2665e-74	1.45799	0.681	0.659	1.85859e-70	mig
SARS	3.75863e-74	1.62891	0.631	0.56	5.51578e-70	mig
RASSF2	4.03195e-74	1.41059	0.344	0.164	5.91689e-70	mig
ANKH	9.05412e-74	1.20604	0.221	0.061	1.32869e-69	mig
GNAI3	1.08966e-73	1.53893	0.522	0.404	1.59908e-69	mig
MOV10	7.66422e-73	1.19646	0.211	0.054	1.12472e-68	mig
EZH2	8.64102e-73	1.93684	0.329	0.15	1.26807e-68	mig
PAM	1.21727e-72	1.03327	0.158	0.024	1.78634e-68	mig
ANXA4	1.22908e-72	1.61278	0.52	0.41	1.80367e-68	mig
TMBIM4	1.60296e-72	1.24263	0.762	0.8	2.35235e-68	mig
ITGB3	2.71661e-72	1.30644	0.162	0.026	3.98662e-68	mig
ENSBTAG00000055074	3.20234e-72	0.710673	0.127	0.011	4.69944e-68	mig
OXTR	3.68699e-72	1.08739	0.123	0.009	5.41066e-68	mig
UBB	3.88844e-72	0.900316	0.906	0.943	5.70628e-68	mig
ADAMTSL4	9.69617e-72	1.14521	0.12	0.008	1.42291e-67	mig
RNF167	1.16461e-71	1.60723	0.385	0.218	1.70907e-67	mig
SERTAD1	1.46359e-71	1.40263	0.318	0.144	2.14782e-67	mig
CCL19	2.37737e-71	1.04189	0.127	0.011	3.4888e-67	mig
PVR	3.67523e-71	2.48695	0.296	0.119	5.39341e-67	mig
KIF3B	5.2204e-71	1.43087	0.3	0.126	7.66093e-67	mig
TMTC4	5.34169e-71	1.92272	0.441	0.294	7.83892e-67	mig
FDFT1	6.22182e-71	1.84492	0.442	0.284	9.13051e-67	mig
PSMD1	8.45417e-71	1.71103	0.624	0.545	1.24065e-66	mig
RBPMS	1.16445e-70	0.656407	0.128	0.012	1.70883e-66	mig
LAMP1	1.50918e-70	1.79583	0.421	0.258	2.21473e-66	mig
SIAH2	1.51429e-70	1.14829	0.271	0.102	2.22222e-66	mig
CSDE1	2.38927e-70	1.22498	0.677	0.622	3.50625e-66	mig
NRM	2.70958e-70	1.14903	0.252	0.086	3.97631e-66	mig
HSPA5	2.83893e-70	1.42327	0.679	0.569	4.16613e-66	mig
MED13	5.74869e-70	1.71982	0.464	0.309	8.4362e-66	mig
AFTPH	5.81485e-70	1.50991	0.394	0.227	8.5333e-66	mig
SMIM12	7.77543e-70	1.33995	0.308	0.136	1.14104e-65	mig
KLF5	8.40781e-70	0.824374	0.104	0.003	1.23385e-65	mig
MED25	1.2772e-69	1.38755	0.355	0.184	1.87428e-65	mig
FADS2	1.40433e-69	1.79774	0.306	0.134	2.06086e-65	mig
F3	2.90015e-69	0.9401	0.111	0.006	4.25597e-65	mig
ZMYM5	7.59637e-69	1.5558	0.473	0.335	1.11477e-64	mig
ZFAND5	1.40497e-68	1.55438	0.485	0.357	2.06179e-64	mig
ENSBTAG00000019672	2.56286e-68	0.75912	0.137	0.017	3.761e-64	mig
PARP11	2.6042e-68	1.29432	0.353	0.182	3.82167e-64	mig
ST13	2.63444e-68	1.18962	0.715	0.689	3.86604e-64	mig
CLEC6A	3.0791e-68	2.83513	0.246	0.084	4.51858e-64	mig
KCMF1	4.69935e-68	1.42066	0.495	0.374	6.8963e-64	mig
OGDH	5.23872e-68	1.48867	0.332	0.163	7.68782e-64	mig
YWHAE	5.60842e-68	1.09239	0.827	0.861	8.23036e-64	mig
DNAJB6	6.73106e-68	1.30355	0.299	0.13	9.87783e-64	mig
CSNK1G3	8.92816e-68	1.55205	0.608	0.551	1.31021e-63	mig
TPRG1L	9.14842e-68	1.45	0.547	0.449	1.34253e-63	mig
PKN3	9.42848e-68	0.680489	0.113	0.007	1.38363e-63	mig
SLC30A4	1.46577e-67	0.753249	0.136	0.017	2.15101e-63	mig
BATF	5.34787e-67	1.58711	0.244	0.084	7.84799e-63	mig
EEF1G	7.02929e-67	0.962729	0.869	0.893	1.03155e-62	mig
OXA1L	1.1918e-66	1.49268	0.437	0.29	1.74896e-62	mig
PCBP2	5.71988e-66	1.07162	0.783	0.847	8.39392e-62	mig
SPNS1	1.41829e-65	1.55822	0.299	0.134	2.08134e-61	mig
ABTB2	1.88532e-65	0.801886	0.14	0.021	2.7667e-61	mig
SMAP2	2.21701e-65	1.8036	0.588	0.533	3.25347e-61	mig
FBXL17	2.6368e-65	1.26751	0.313	0.148	3.8695e-61	mig
TSPAN17	3.55667e-65	1.44976	0.336	0.172	5.21941e-61	mig
SNW1	6.53703e-65	1.5462	0.569	0.508	9.59309e-61	mig
RGS16	7.52958e-65	1.04233	0.142	0.022	1.10497e-60	mig
CCSER2	9.77425e-65	1.31791	0.269	0.108	1.43437e-60	mig
FN1	1.40478e-64	3.53407	0.133	0.018	2.06152e-60	mig
HSBP1	1.60978e-64	1.41853	0.587	0.549	2.36236e-60	mig
CSNK1A1	2.33738e-64	1.35222	0.599	0.563	3.43011e-60	mig
ZBTB17	5.68541e-64	0.951854	0.217	0.068	8.34333e-60	mig
B4GALT4	8.82548e-64	1.20136	0.229	0.078	1.29514e-59	mig
PRR13	9.95099e-64	1.49428	0.505	0.411	1.46031e-59	mig
NCOR1	1.50175e-63	1.90917	0.629	0.6	2.20382e-59	mig
HUWE1	3.22025e-63	1.46743	0.511	0.4	4.72572e-59	mig
PRSS2	3.3638e-63	2.21556	0.359	0.201	4.93637e-59	mig
ZNF281	4.5951e-63	1.09528	0.192	0.053	6.7433e-59	mig
TMEM256	8.42506e-63	1.12977	0.743	0.816	1.23638e-58	mig
PRRC2C	1.96727e-62	1.04605	0.821	0.842	2.88697e-58	mig
TMBIM6	3.42288e-62	1.02287	0.881	0.914	5.02308e-58	mig
SUPT4H1	3.52986e-62	1.08516	0.223	0.074	5.18006e-58	mig
CDC42EP3	5.0553e-62	1.46108	0.163	0.035	7.41865e-58	mig
RIPK2	5.3801e-62	1.51641	0.387	0.237	7.8953e-58	mig
HSPA8	6.30593e-62	1.21339	0.867	0.879	9.25395e-58	mig
CLINT1	7.45702e-62	1.78595	0.57	0.509	1.09432e-57	mig
TAB2	9.45152e-62	1.2464	0.294	0.135	1.38701e-57	mig
CHAC2	1.39325e-61	1.03188	0.148	0.027	2.0446e-57	mig
ARPP19	1.57008e-61	1.41893	0.499	0.393	2.3041e-57	mig
INPP5F	2.37589e-61	1.67073	0.381	0.226	3.48662e-57	mig
IRAK2	4.30282e-61	1.35045	0.348	0.182	6.31439e-57	mig
UBTF	5.36046e-61	1.67356	0.5	0.389	7.86647e-57	mig
PRXL2A	1.51966e-60	0.699498	0.125	0.016	2.2301e-56	mig
BCL2L1	2.15462e-60	1.39468	0.185	0.05	3.16191e-56	mig
USP34	2.93343e-60	1.40873	0.501	0.379	4.30481e-56	mig
PLEK	5.25828e-60	1.96644	0.518	0.426	7.71653e-56	mig
ABHD13	2.65569e-59	1.05529	0.215	0.071	3.89722e-55	mig
TMEM38A	2.7476e-59	0.832825	0.115	0.013	4.03211e-55	mig
DNM1	4.60127e-59	0.617506	0.103	0.008	6.75237e-55	mig
DEGS1	4.96939e-59	1.70581	0.555	0.497	7.29257e-55	mig
PACS1	9.6153e-59	1.34305	0.308	0.154	1.41105e-54	mig
HTRA1	1.16868e-58	1.2023	0.161	0.037	1.71504e-54	mig
LRIF1	1.53642e-58	1.59192	0.377	0.232	2.2547e-54	mig
EPB41	3.42177e-58	1.5124	0.44	0.307	5.02145e-54	mig
CHST2	3.46042e-58	0.927191	0.116	0.014	5.07817e-54	mig
RUBCN	4.3695e-58	0.649006	0.119	0.016	6.41224e-54	mig
FAM129A	5.33117e-58	1.29652	0.332	0.175	7.8235e-54	mig
PRKCI	8.44484e-58	1.29081	0.259	0.11	1.23928e-53	mig
XPO1	8.57153e-58	1.43077	0.577	0.529	1.25787e-53	mig
RHOA	1.87909e-57	1.11497	0.782	0.852	2.75756e-53	mig
TGIF2	2.08914e-57	0.74362	0.129	0.021	3.06582e-53	mig
GOT2	3.01376e-57	1.5921	0.474	0.378	4.42269e-53	mig
ARL13B	3.73344e-57	1.04414	0.229	0.085	5.47882e-53	mig
FBXW5	5.49051e-57	1.05349	0.257	0.108	8.05732e-53	mig
TMEM50A	1.60453e-56	1.17264	0.713	0.773	2.35465e-52	mig
DDIT4	2.51028e-56	1.82046	0.406	0.259	3.68384e-52	mig
SPAG9	2.68138e-56	1.54184	0.634	0.622	3.93493e-52	mig
UHRF1BP1	2.78742e-56	0.709044	0.141	0.028	4.09054e-52	mig
ERC1	3.04655e-56	1.19037	0.241	0.096	4.47081e-52	mig
MAPRE1	5.21797e-56	1.40513	0.538	0.461	7.65738e-52	mig
IKZF2	5.336e-56	0.720225	0.102	0.009	7.83058e-52	mig
AIMP1	6.4909e-56	1.30991	0.649	0.657	9.5254e-52	mig
AP2B1	1.73007e-55	1.26812	0.591	0.51	2.53888e-51	mig
CD68	3.01459e-55	1.38642	0.234	0.09	4.42392e-51	mig
AAMP	3.3112e-55	1.68882	0.482	0.38	4.85919e-51	mig
STK10	3.46926e-55	1.34268	0.268	0.121	5.09114e-51	mig
DNAJC4	6.41604e-55	1.19498	0.252	0.108	9.41553e-51	mig
CAPZA1	9.01329e-55	1.06199	0.716	0.714	1.3227e-50	mig
EFHD2	9.15487e-55	1.41247	0.753	0.796	1.34348e-50	mig
ANKRD12	1.21121e-54	1.33799	0.728	0.734	1.77745e-50	mig
ADAM17	1.46355e-54	0.88102	0.174	0.049	2.14776e-50	mig
APLP1	2.13074e-54	1.24939	0.238	0.095	3.12686e-50	mig
NECTIN2	2.20351e-54	1.53253	0.316	0.171	3.23365e-50	mig
HMG20B	2.46962e-54	1.06078	0.245	0.102	3.62416e-50	mig
PAOX	3.0435e-54	1.3772	0.318	0.172	4.46634e-50	mig
TLE4	5.01145e-54	2.2051	0.469	0.355	7.3543e-50	mig
GAN	6.13454e-54	1.69582	0.353	0.212	9.00244e-50	mig
FABP5	1.04702e-53	3.74965	0.161	0.041	1.5365e-49	mig
SP1	1.06674e-53	1.18014	0.29	0.142	1.56544e-49	mig
GGA2	1.62144e-53	1.52227	0.568	0.524	2.37946e-49	mig
VIRMA	1.64316e-53	1.4166	0.426	0.308	2.41134e-49	mig
BAZ1A	1.97158e-53	1.34587	0.656	0.608	2.89329e-49	mig
CEP128	2.51367e-53	1.1573	0.173	0.049	3.68881e-49	mig
PMAIP1	3.43347e-53	0.885988	0.175	0.051	5.03861e-49	mig
ECM1	3.70439e-53	2.06265	0.176	0.052	5.4362e-49	mig
ENSBTAG00000022489	4.04104e-53	2.30123	0.418	0.295	5.93023e-49	mig
CD47	6.35398e-53	1.59359	0.507	0.433	9.32447e-49	mig
PAFAH1B1	8.80159e-53	1.30462	0.57	0.517	1.29163e-48	mig
NADK	1.20865e-52	1.15602	0.307	0.163	1.77369e-48	mig
LIG3	1.41176e-52	1.06269	0.259	0.117	2.07175e-48	mig
DDX17	3.53137e-52	0.882808	0.782	0.787	5.18228e-48	mig
EWSR1	4.40649e-52	1.34176	0.523	0.443	6.46652e-48	mig
GABARAP	4.56791e-52	0.81288	0.853	0.96	6.70341e-48	mig
ZNF644	8.87765e-52	1.43748	0.509	0.417	1.30279e-47	mig
TRIM68	1.00459e-51	0.906829	0.155	0.04	1.47424e-47	mig
WWP2	1.07538e-51	1.14146	0.247	0.108	1.57812e-47	mig
ANO6	1.46895e-51	0.953316	0.208	0.075	2.15568e-47	mig
ALCAM	1.77111e-51	1.233	0.202	0.071	2.5991e-47	mig
TM4SF5	2.13158e-51	2.46779	0.333	0.195	3.12809e-47	mig
UBL3	2.53294e-51	1.20626	0.736	0.78	3.71708e-47	mig
KIRREL2	4.78703e-51	1.24928	0.187	0.061	7.02497e-47	mig
MYL12A	6.93868e-51	1.24696	0.825	0.9	1.01825e-46	mig
GLIPR2	8.0629e-51	1.55586	0.386	0.259	1.18323e-46	mig
N4BP2L1	1.3972e-50	0.956485	0.189	0.062	2.0504e-46	mig
USP9X	2.26653e-50	1.30451	0.423	0.298	3.32613e-46	mig
EIF3CL	3.34803e-50	1.49155	0.507	0.432	4.91324e-46	mig
PSMC1	4.05556e-50	1.35973	0.509	0.403	5.95154e-46	mig
IRF2	4.18332e-50	1.32064	0.618	0.641	6.13902e-46	mig
HMGCL	5.79486e-50	1.32568	0.267	0.129	8.50396e-46	mig
FYTTD1	9.41025e-50	1.05224	0.275	0.136	1.38095e-45	mig
WAPL	1.19229e-49	1.94214	0.523	0.449	1.74968e-45	mig
HNRNPA2B1	1.42332e-49	0.871892	0.777	0.819	2.08872e-45	mig
RETSAT	2.00043e-49	1.41508	0.134	0.029	2.93563e-45	mig
PFKFB3	3.44391e-49	0.886365	0.155	0.042	5.05394e-45	mig
ADAM15	3.51229e-49	0.985335	0.131	0.028	5.15428e-45	mig
NMNAT1	5.76954e-49	2.11882	0.338	0.21	8.4668e-45	mig
MORC3	7.82506e-49	1.41792	0.399	0.279	1.14833e-44	mig
ST18	1.14721e-48	1.15855	0.21	0.081	1.68353e-44	mig
TBC1D10B	1.32069e-48	1.38697	0.355	0.228	1.93812e-44	mig
STXBP3	1.68407e-48	1.40376	0.401	0.28	2.47137e-44	mig
HYAL2	1.97676e-48	1.09027	0.232	0.099	2.90089e-44	mig
TACC1	2.04571e-48	1.29077	0.422	0.309	3.00208e-44	mig
CHST3	2.08417e-48	0.699515	0.152	0.041	3.05853e-44	mig
SPSB1	2.8357e-48	0.641673	0.103	0.014	4.16139e-44	mig
EIF4G2	3.1609e-48	0.989299	0.715	0.7	4.63862e-44	mig
NCBP1	7.74189e-48	1.17615	0.299	0.164	1.13612e-43	mig
ATP6V0E1	8.08725e-48	1.41702	0.772	0.897	1.1868e-43	mig
ZFYVE1	9.6675e-48	0.953848	0.22	0.091	1.41871e-43	mig
EBI3	9.92271e-48	2.634	0.379	0.258	1.45616e-43	mig
ENSBTAG00000020684	2.10551e-47	1.16956	0.751	0.77	3.08984e-43	mig
RAF1	2.48129e-47	1.29937	0.308	0.177	3.64129e-43	mig
RELT	2.68238e-47	0.625424	0.118	0.023	3.9364e-43	mig
PPP1R2	2.89531e-47	1.84779	0.408	0.301	4.24886e-43	mig
KDELR1	3.7074e-47	1.33574	0.557	0.546	5.44061e-43	mig
TRIOBP	3.85952e-47	1.21262	0.293	0.157	5.66384e-43	mig
DIPK1A	4.40376e-47	1.34242	0.328	0.197	6.46251e-43	mig
MAP1LC3A	5.49324e-47	1.32826	0.309	0.172	8.06132e-43	mig
MEN1	9.38377e-47	1.31948	0.356	0.225	1.37707e-42	mig
MOB3A	1.01302e-46	1.29948	0.33	0.2	1.4866e-42	mig
RNF34	1.01543e-46	0.949597	0.174	0.057	1.49014e-42	mig
RBBP6	1.09387e-46	1.65021	0.542	0.465	1.60526e-42	mig
ZNF217	1.30592e-46	1.07732	0.272	0.139	1.91644e-42	mig
GOLGA2	1.4623e-46	1.42444	0.443	0.345	2.14593e-42	mig
BUD31	2.01032e-46	1.28654	0.566	0.549	2.95014e-42	mig
TK1	2.73346e-46	1.25222	0.3	0.17	4.01135e-42	mig
INPP5B	2.99885e-46	1.36549	0.434	0.321	4.40081e-42	mig
TMEM39A	3.00426e-46	1.12836	0.247	0.116	4.40876e-42	mig
PARP12	7.25518e-46	1.43138	0.387	0.271	1.0647e-41	mig
ABHD6	9.68535e-46	1.25273	0.286	0.154	1.42133e-41	mig
DYNC1I2	1.69841e-45	1.22354	0.618	0.616	2.49242e-41	mig
PRDM1	2.08115e-45	0.887964	0.137	0.034	3.05408e-41	mig
MFSD14A	2.69888e-45	1.33727	0.399	0.29	3.96061e-41	mig
BAZ1B	3.6094e-45	1.33734	0.453	0.352	5.29679e-41	mig
USP14	4.0312e-45	1.23156	0.309	0.181	5.91578e-41	mig
CAB39	6.19105e-45	1.43149	0.379	0.265	9.08536e-41	mig
SCN3A	7.50948e-45	1.01682	0.121	0.025	1.10202e-40	mig
ALDOA	1.02547e-44	1.32169	0.613	0.609	1.50488e-40	mig
MCM9	1.58898e-44	0.57393	0.104	0.017	2.33182e-40	mig
MIER1	1.72592e-44	1.37625	0.447	0.356	2.53279e-40	mig
MTSS1	1.72776e-44	1.70302	0.296	0.169	2.53549e-40	mig
GGTA1	2.14641e-44	0.452361	0.215	0.48	3.14985e-40	mig
DZIP1	2.51238e-44	1.3007	0.141	0.039	3.68692e-40	mig
PDGFRL	2.8453e-44	0.61989	0.101	0.016	4.17548e-40	mig
TRIM26	3.01392e-44	1.46995	0.36	0.242	4.42292e-40	mig
ZNF638	3.37904e-44	1.23941	0.56	0.498	4.95874e-40	mig
UBA1	4.04846e-44	1.21101	0.489	0.405	5.94112e-40	mig
SMC6	7.36632e-44	1.69769	0.423	0.327	1.08101e-39	mig
PHAX	9.83638e-44	1.2948	0.406	0.302	1.44349e-39	mig
ELK3	1.23383e-43	1.47394	0.424	0.33	1.81064e-39	mig
SVBP	1.30811e-43	1.62152	0.493	0.445	1.91966e-39	mig
PPP1R37	1.32294e-43	0.936619	0.229	0.104	1.94141e-39	mig
C18H19orf33	1.63868e-43	1.45414	0.214	0.088	2.40476e-39	mig
TRAF7	2.05931e-43	1.13148	0.3	0.173	3.02203e-39	mig
ZC3H7A	3.1765e-43	1.34101	0.403	0.296	4.66152e-39	mig
ARHGAP32	3.1853e-43	0.91634	0.151	0.045	4.67443e-39	mig
ZBTB18	3.7785e-43	1.33208	0.379	0.265	5.54495e-39	mig
TMEM184B	4.28969e-43	0.849711	0.181	0.066	6.29512e-39	mig
ST7	5.14135e-43	0.94769	0.172	0.06	7.54494e-39	mig
SMURF2	7.86384e-43	0.743229	0.149	0.045	1.15402e-38	mig
PPP1R10	8.11004e-43	1.25092	0.358	0.239	1.19015e-38	mig
CLTA	8.41817e-43	0.975242	0.762	0.801	1.23537e-38	mig
NFKBID	1.44731e-42	1.07586	0.191	0.073	2.12393e-38	mig
EIF2S2	1.59997e-42	1.60531	0.597	0.577	2.34796e-38	mig
BRD4	1.97521e-42	1.23638	0.479	0.414	2.89863e-38	mig
CPEB4	2.14641e-42	1.61116	0.458	0.381	3.14986e-38	mig
ENSBTAG00000010155	3.5053e-42	2.32784	0.246	0.12	5.14403e-38	mig
REV3L	3.88037e-42	1.93928	0.295	0.173	5.69444e-38	mig
IMPDH1	4.58413e-42	1.31428	0.307	0.186	6.7272e-38	mig
AHCYL1	4.82453e-42	1.55157	0.465	0.368	7.08e-38	mig
ASAH1	5.13637e-42	1.41687	0.443	0.353	7.53762e-38	mig
RBM5	6.86665e-42	1.18606	0.49	0.416	1.00768e-37	mig
FER	6.90646e-42	0.756844	0.163	0.054	1.01352e-37	mig
MICU1	1.18826e-41	1.35184	0.396	0.296	1.74377e-37	mig
TOP2B	1.63992e-41	1.18382	0.573	0.509	2.40658e-37	mig
ECD	1.66166e-41	0.973999	0.202	0.084	2.43849e-37	mig
DNAJC18	1.86187e-41	1.13137	0.28	0.157	2.73229e-37	mig
REEP3	1.92816e-41	0.849794	0.171	0.06	2.82958e-37	mig
ARHGEF2	2.47184e-41	1.19443	0.488	0.425	3.62743e-37	mig
NINJ1	3.70557e-41	1.46548	0.355	0.244	5.43792e-37	mig
PCMTD1	4.55287e-41	1.19199	0.345	0.228	6.68133e-37	mig
PALM2	5.11917e-41	1.3328	0.486	0.391	7.51238e-37	mig
ACACA	5.76234e-41	0.823907	0.124	0.031	8.45623e-37	mig
ASAP1	8.86917e-41	2.035	0.429	0.354	1.30155e-36	mig
PTP4A2	1.05981e-40	1.11196	0.665	0.73	1.55527e-36	mig
ZMYND15	1.45717e-40	0.981205	0.182	0.071	2.13839e-36	mig
TMEM63B	1.50052e-40	0.546127	0.101	0.019	2.20201e-36	mig
GPX4	1.59651e-40	1.45777	0.502	0.461	2.34288e-36	mig
EP300	1.7632e-40	1.20378	0.508	0.431	2.5875e-36	mig
MICALL1	1.93526e-40	0.957182	0.203	0.088	2.84e-36	mig
ATP6V0A1	2.48999e-40	1.73399	0.322	0.199	3.65406e-36	mig
RBM25	3.08654e-40	1.19282	0.608	0.591	4.5295e-36	mig
EIF2B4	3.44693e-40	1.39668	0.342	0.229	5.05837e-36	mig
NFE2L2	3.7021e-40	1.28892	0.522	0.47	5.43284e-36	mig
ABHD4	4.24745e-40	1.01273	0.139	0.041	6.23313e-36	mig
PPP6C	4.3741e-40	1.17383	0.335	0.22	6.419e-36	mig
STAT5B	1.42479e-39	1.2165	0.267	0.147	2.09088e-35	mig
PCGF5	1.54466e-39	0.731017	0.157	0.054	2.26679e-35	mig
PAXBP1	1.58689e-39	1.40289	0.386	0.285	2.32876e-35	mig
SPEN	2.57192e-39	1.42494	0.505	0.44	3.77429e-35	mig
KAT2B	7.69627e-39	0.770869	0.151	0.05	1.12943e-34	mig
IQGAP1	7.75744e-39	1.43559	0.484	0.41	1.1384e-34	mig
TRAPPC10	1.02486e-38	1.10409	0.294	0.176	1.50399e-34	mig
ENSBTAG00000038698	1.43238e-38	0.762354	0.146	0.048	2.10202e-34	mig
KIAA0513	2.02098e-38	0.743664	0.143	0.045	2.96578e-34	mig
EIF4B	2.68991e-38	0.965636	0.645	0.596	3.94744e-34	mig
PLEKHO1	2.72895e-38	1.03213	0.614	0.562	4.00473e-34	mig
SNX5	3.50272e-38	1.14539	0.453	0.377	5.14025e-34	mig
TRAF4	4.36541e-38	0.945912	0.184	0.075	6.40625e-34	mig
RNF114	4.49348e-38	1.24721	0.301	0.187	6.59418e-34	mig
LMF2	9.26686e-38	0.86286	0.17	0.065	1.35991e-33	mig
SPPL3	9.70765e-38	0.614053	0.112	0.027	1.4246e-33	mig
PPP1R15A	1.15856e-37	1.82041	0.246	0.127	1.70019e-33	mig
ZNF579	1.93932e-37	0.682477	0.147	0.049	2.84595e-33	mig
ENSBTAG00000001143	2.56087e-37	1.25032	0.246	0.129	3.75808e-33	mig
RBX1	3.60525e-37	0.962549	0.729	0.808	5.2907e-33	mig
NF2	4.9056e-37	0.811852	0.149	0.051	7.19897e-33	mig
AHI1	5.22998e-37	1.28414	0.276	0.158	7.675e-33	mig
H3F3A	8.25724e-37	0.81569	0.934	0.994	1.21175e-32	mig
HBP1	9.1931e-37	1.17017	0.315	0.202	1.34909e-32	mig
ENSBTAG00000052744	1.01036e-36	0.565164	0.104	0.024	1.4827e-32	mig
SLC2A1	1.27301e-36	1.20513	0.281	0.164	1.86814e-32	mig
GUSB	2.92319e-36	0.868708	0.164	0.063	4.28978e-32	mig
RELA	3.73246e-36	1.25671	0.383	0.293	5.47738e-32	mig
CTTNBP2NL	3.98966e-36	1.06148	0.283	0.169	5.85483e-32	mig
TMEM220	4.36548e-36	0.597461	0.105	0.025	6.40634e-32	mig
RBPJ	5.15771e-36	1.32116	0.395	0.308	7.56894e-32	mig
SAFB	9.27538e-36	1.06331	0.533	0.483	1.36116e-31	mig
CTDSP2	9.60454e-36	1.25621	0.535	0.526	1.40947e-31	mig
ENSBTAG00000045580	9.77508e-36	0.940833	0.178	0.074	1.43449e-31	mig
SFPQ	1.03554e-35	1.37789	0.525	0.474	1.51965e-31	mig
FAM174A	1.06285e-35	1.21109	0.471	0.42	1.55973e-31	mig
HCCS	1.0895e-35	0.827848	0.179	0.075	1.59885e-31	mig
TOB1	1.19477e-35	1.50566	0.423	0.358	1.75333e-31	mig
SEC61A2	1.33263e-35	1.29813	0.17	0.069	1.95563e-31	mig
PRKCSH	2.17086e-35	1.1792	0.379	0.283	3.18574e-31	mig
CNDP2	4.42709e-35	1.2378	0.477	0.414	6.49676e-31	mig
JUN	6.99204e-35	1.65269	0.472	0.376	1.02608e-30	mig
ANO9	9.53553e-35	0.617308	0.109	0.028	1.39934e-30	mig
RYBP	1.33933e-34	1.30803	0.348	0.25	1.96547e-30	mig
CCNT2	1.40935e-34	1.12445	0.337	0.236	2.06821e-30	mig
RSF1	1.48922e-34	1.25628	0.471	0.415	2.18544e-30	mig
CKAP2	1.50419e-34	1.26547	0.184	0.081	2.2074e-30	mig
NPAS2	2.16045e-34	0.574858	0.969	0.999	3.17046e-30	mig
ELOB	2.22496e-34	1.0946	0.65	0.733	3.26514e-30	mig
ATXN7L1.1	2.30281e-34	0.676344	0.132	0.043	3.37937e-30	mig
DENND4C	2.63774e-34	1.00291	0.179	0.077	3.87089e-30	mig
SEPT2	3.82145e-34	1.17024	0.491	0.453	5.60798e-30	mig
MARCH7	4.82679e-34	1.24417	0.446	0.385	7.08331e-30	mig
GSTP1.1	7.00003e-34	1.27157	0.753	0.812	1.02725e-29	mig
SMIM7	8.53094e-34	1.11624	0.605	0.657	1.25192e-29	mig
CD46	9.31797e-34	1.15969	0.455	0.393	1.36741e-29	mig
ARGLU1	9.5869e-34	1.17259	0.658	0.665	1.40688e-29	mig
RRAS2	1.04798e-33	0.905648	0.152	0.057	1.53791e-29	mig
MYO5A	1.04846e-33	1.14663	0.258	0.147	1.53862e-29	mig
KLF6	1.78434e-33	2.15521	0.625	0.696	2.61851e-29	mig
FMR1	1.82016e-33	1.39547	0.347	0.251	2.67108e-29	mig
LENG8	2.17785e-33	1.24273	0.416	0.349	3.196e-29	mig
NFKBIB	2.29177e-33	0.931022	0.253	0.146	3.36318e-29	mig
RDX	3.14112e-33	1.14038	0.302	0.198	4.6096e-29	mig
FLYWCH2	3.60411e-33	0.891886	0.229	0.124	5.28903e-29	mig
ATP6V1A	3.69387e-33	1.23111	0.46	0.411	5.42075e-29	mig
SPOP	4.08017e-33	1.44792	0.39	0.315	5.98766e-29	mig
NFKB1	5.14699e-33	1.30338	0.453	0.386	7.5532e-29	mig
GPBAR1	7.06977e-33	1.90574	0.428	0.367	1.03749e-28	mig
ATP6V0B	7.86278e-33	1.07652	0.587	0.632	1.15386e-28	mig
EZH1	1.57058e-32	0.964727	0.245	0.139	2.30482e-28	mig
FNDC3B	1.76584e-32	1.00751	0.201	0.098	2.59137e-28	mig
ARSA	1.96906e-32	0.946143	0.203	0.101	2.8896e-28	mig
IER5L	2.38622e-32	1.3056	0.423	0.331	3.50177e-28	mig
TCF20	2.95984e-32	1.01678	0.27	0.165	4.34356e-28	mig
IRF3	3.14928e-32	1.13649	0.447	0.383	4.62156e-28	mig
TDG	3.28465e-32	1.40582	0.463	0.422	4.82022e-28	mig
PSMD7	3.59732e-32	1.16271	0.572	0.599	5.27907e-28	mig
MARVELD1	3.91892e-32	0.939087	0.148	0.057	5.75102e-28	mig
ZNF771	4.26984e-32	0.938439	0.234	0.13	6.266e-28	mig
LDLRAD3	4.306e-32	0.514281	0.105	0.029	6.31906e-28	mig
PTGER4	4.48275e-32	1.2844	0.352	0.257	6.57843e-28	mig
ALDH4A1	4.6625e-32	0.790729	0.145	0.055	6.84221e-28	mig
TXNDC11	4.89079e-32	0.921255	0.213	0.111	7.17723e-28	mig
CIRBP	5.46978e-32	1.28015	0.47	0.438	8.0269e-28	mig
TIMM44	6.09755e-32	1.20859	0.216	0.112	8.94815e-28	mig
IL20RB	9.71465e-32	1.07997	0.101	0.026	1.42562e-27	mig
PAIP1	1.02988e-31	1.3445	0.438	0.387	1.51135e-27	mig
RAMP2	1.15257e-31	1.41245	0.237	0.133	1.6914e-27	mig
PPP2R5E	1.7518e-31	1.13491	0.329	0.236	2.57077e-27	mig
ENSBTAG00000054865	2.18842e-31	1.13469	0.423	0.36	3.21151e-27	mig
SLC25A29	2.27375e-31	0.573346	0.121	0.039	3.33673e-27	mig
MED12	2.49014e-31	1.09464	0.304	0.206	3.65428e-27	mig
KRI1	2.57298e-31	0.991977	0.232	0.129	3.77585e-27	mig
SLC3A2	2.59025e-31	0.954215	0.222	0.12	3.8012e-27	mig
KMT2C	3.41311e-31	1.30337	0.406	0.327	5.00874e-27	mig
BECN1	3.53149e-31	1.15211	0.4	0.337	5.18245e-27	mig
BRMS1L	4.9857e-31	0.999643	0.212	0.111	7.31651e-27	mig
IMPA1	5.10547e-31	1.41815	0.598	0.645	7.49227e-27	mig
ENSBTAG00000054860	5.15478e-31	0.609846	0.123	0.041	7.56464e-27	mig
BRI3	5.3713e-31	1.03566	0.674	0.761	7.88239e-27	mig
ZNF366	5.73759e-31	1.15281	0.552	0.468	8.41991e-27	mig
MLLT10	5.84023e-31	1.25073	0.391	0.324	8.57054e-27	mig
GBP5	6.96788e-31	0.796585	0.148	0.058	1.02254e-26	mig
POU2F1	8.55746e-31	0.646438	0.116	0.036	1.25581e-26	mig
NUAK2	9.55202e-31	0.798965	0.119	0.038	1.40176e-26	mig
SPTLC2	1.01996e-30	1.49297	0.346	0.261	1.49679e-26	mig
ERAP2	1.07757e-30	1.23437	0.403	0.322	1.58133e-26	mig
POLR2A	1.75028e-30	1.27205	0.33	0.241	2.56854e-26	mig
PHC1	1.924e-30	0.663303	0.151	0.061	2.82347e-26	mig
PRRC2B	2.02954e-30	1.06931	0.274	0.175	2.97835e-26	mig
NEDD1	2.47151e-30	1.25928	0.323	0.233	3.62694e-26	mig
UBE4A	2.53065e-30	1.0477	0.347	0.259	3.71372e-26	mig
SPIN1	3.27093e-30	1.27685	0.465	0.433	4.80009e-26	mig
ENSBTAG00000039555	5.32e-30	0.934143	0.813	0.925	7.8071e-26	mig
PSMD3	6.40364e-30	1.13733	0.299	0.206	9.39734e-26	mig
MGLL	8.74602e-30	0.989419	0.142	0.056	1.28348e-25	mig
MVP	1.02447e-29	1.05651	0.437	0.361	1.50341e-25	mig
ARF1	1.10909e-29	0.913783	0.645	0.685	1.62758e-25	mig
MARCH5	2.06012e-29	1.08901	0.213	0.116	3.02323e-25	mig
DNMT3A	2.16171e-29	1.16074	0.31	0.217	3.17231e-25	mig
PSMA2	2.52439e-29	1.05665	0.566	0.589	3.70454e-25	mig
NCF1	3.43652e-29	1.72829	0.32	0.226	5.0431e-25	mig
SELENOT	4.69455e-29	1.26191	0.554	0.599	6.88925e-25	mig
SLC6A9	5.42567e-29	0.857779	0.181	0.087	7.96218e-25	mig
STX4	5.64399e-29	1.15242	0.252	0.156	8.28256e-25	mig
NCK1	6.24109e-29	1.16616	0.41	0.35	9.1588e-25	mig
PIP5K1A	6.25844e-29	1.12646	0.276	0.182	9.18426e-25	mig
TDRD7	6.28406e-29	0.936747	0.209	0.112	9.22186e-25	mig
ENSBTAG00000040507	6.74169e-29	0.84028	0.199	0.103	9.89342e-25	mig
SNX6	8.88338e-29	1.04914	0.559	0.576	1.30364e-24	mig
CREBBP	9.19763e-29	1.10601	0.465	0.425	1.34975e-24	mig
GNS	1.00715e-28	1.1043	0.278	0.179	1.47799e-24	mig
PWWP2A	1.10207e-28	1.15041	0.241	0.145	1.61729e-24	mig
FUNDC1	1.26114e-28	0.909199	0.264	0.167	1.85073e-24	mig
SGPP1	1.33068e-28	1.25665	0.43	0.384	1.95277e-24	mig
ZBTB8OS	1.56596e-28	0.831744	0.223	0.126	2.29804e-24	mig
SLIRP	1.65019e-28	1.21141	0.497	0.501	2.42165e-24	mig
CDC7	2.15336e-28	1.06422	0.194	0.1	3.16006e-24	mig
PLBD2	2.40016e-28	0.992301	0.279	0.185	3.52223e-24	mig
ZNFX1	3.69981e-28	1.00436	0.293	0.199	5.42947e-24	mig
NAIF1	4.08552e-28	0.674501	0.103	0.031	5.9955e-24	mig
RAB6A	5.69191e-28	1.30247	0.397	0.34	8.35288e-24	mig
ZEB1	7.28097e-28	1.30464	0.445	0.407	1.06848e-23	mig
TMEM19	8.15738e-28	1.44477	0.235	0.14	1.1971e-23	mig
TFRC	8.6673e-28	0.61264	0.108	0.034	1.27193e-23	mig
ZNF292	8.77746e-28	1.15295	0.567	0.582	1.28809e-23	mig
PTGES3	8.89633e-28	0.949745	0.629	0.683	1.30554e-23	mig
PI4KA	9.5986e-28	0.983345	0.247	0.152	1.4086e-23	mig
TBCC	1.07953e-27	1.16016	0.29	0.201	1.5842e-23	mig
REPS1	1.09986e-27	1.17154	0.384	0.314	1.61404e-23	mig
RBM47	1.17763e-27	0.30109	0.277	0.519	1.72817e-23	mig
HNRNPK	1.56368e-27	0.810949	0.725	0.767	2.2947e-23	mig
CCDC50	2.27216e-27	0.59437	0.191	0.088	3.33439e-23	mig
RSRC1	2.59221e-27	1.48779	0.363	0.289	3.80407e-23	mig
GCDH	2.72307e-27	1.24423	0.275	0.184	3.9961e-23	mig
INPP5K	2.83467e-27	0.659747	0.138	0.056	4.15987e-23	mig
ATP6V1C1	3.16759e-27	1.04375	0.341	0.259	4.64844e-23	mig
BCKDHA	3.44704e-27	0.769813	0.196	0.104	5.05853e-23	mig
RBM6	3.50095e-27	1.14609	0.324	0.239	5.13764e-23	mig
PLEKHF2	4.2849e-27	1.36138	0.341	0.268	6.2881e-23	mig
CAP1	5.72872e-27	0.896083	0.694	0.733	8.4069e-23	mig
TMEM248	5.89806e-27	0.842672	0.213	0.119	8.6554e-23	mig
FAM149A	6.1338e-27	0.836223	0.171	0.082	9.00136e-23	mig
SACS	8.05188e-27	0.687498	0.102	0.032	1.18161e-22	mig
HINT1	8.80901e-27	0.76115	0.809	0.93	1.29272e-22	mig
UBR4	9.31222e-27	1.08795	0.359	0.284	1.36657e-22	mig
RBM23	9.93401e-27	0.965328	0.332	0.252	1.45782e-22	mig
MDC1	1.41963e-26	0.604115	0.132	0.053	2.08331e-22	mig
KLF7	1.84267e-26	0.689415	0.13	0.052	2.70411e-22	mig
SNX14	2.06626e-26	1.05391	0.281	0.193	3.03224e-22	mig
CST7	2.17813e-26	0.685044	0.136	0.055	3.19641e-22	mig
ANKRD16	2.27469e-26	0.875662	0.152	0.068	3.33811e-22	mig
IFNGR2	2.90373e-26	0.557316	0.134	0.054	4.26122e-22	mig
CSNK2A2	3.1984e-26	1.45432	0.349	0.284	4.69366e-22	mig
SPPL2A	3.59352e-26	1.06277	0.449	0.412	5.27349e-22	mig
PIK3R3	4.41963e-26	0.99929	0.176	0.089	6.48581e-22	mig
RABEPK	9.44462e-26	0.732785	0.175	0.088	1.386e-21	mig
LARP1	9.54727e-26	1.37529	0.52	0.527	1.40106e-21	mig
PAPOLA	1.00039e-25	0.984396	0.537	0.56	1.46807e-21	mig
CTDNEP1	1.07787e-25	1.11732	0.409	0.366	1.58178e-21	mig
EEF1A1	1.07806e-25	0.781243	0.954	0.994	1.58205e-21	mig
LLGL1	1.16782e-25	0.787104	0.17	0.084	1.71377e-21	mig
ENSBTAG00000046041	1.23132e-25	0.738161	0.175	0.088	1.80696e-21	mig
NSD1	2.16699e-25	1.07441	0.391	0.322	3.18005e-21	mig
ENSBTAG00000023106	2.18732e-25	0.547873	0.104	0.035	3.2099e-21	mig
JAK3	2.44087e-25	1.13404	0.339	0.263	3.58198e-21	mig
BSDC1	3.23519e-25	1.23396	0.48	0.474	4.74764e-21	mig
FAU	3.74915e-25	0.494764	0.981	0.998	5.50188e-21	mig
HNRNPA1	4.03299e-25	0.867416	0.8	0.885	5.91842e-21	mig
ICAM1	4.13742e-25	1.20441	0.427	0.38	6.07166e-21	mig
CORO1B	5.72555e-25	0.670539	0.172	0.087	8.40224e-21	mig
LRPAP1	7.61526e-25	1.03903	0.358	0.29	1.11754e-20	mig
SAFB2	9.14419e-25	1.05855	0.398	0.341	1.34191e-20	mig
PPP1R12A	9.39658e-25	1.07446	0.505	0.491	1.37895e-20	mig
CA2	1.08791e-24	0.273601	0.115	0.254	1.59651e-20	mig
TNRC18	1.40992e-24	1.07439	0.309	0.228	2.06906e-20	mig
TRIB1	1.548e-24	1.15579	0.172	0.086	2.27169e-20	mig
BAZ2B	1.79689e-24	1.19435	0.337	0.253	2.63693e-20	mig
JMJD1C	2.97927e-24	1.002	0.527	0.495	4.37209e-20	mig
WDR44	3.17821e-24	1.05203	0.279	0.195	4.66402e-20	mig
MCM3AP	4.12213e-24	1.11227	0.325	0.25	6.04923e-20	mig
MAPRE2	5.57076e-24	0.352564	0.151	0.312	8.17509e-20	mig
NEDD4L	6.58372e-24	0.905941	0.217	0.131	9.66161e-20	mig
NIPBL	9.88858e-24	1.0497	0.543	0.545	1.45115e-19	mig
CYB5B	1.26735e-23	1.11036	0.391	0.346	1.85984e-19	mig
IPO7	2.43993e-23	1.21742	0.311	0.237	3.5806e-19	mig
ARID4B	2.67367e-23	1.09699	0.542	0.56	3.92361e-19	mig
LNPEP	2.70578e-23	1.1018	0.21	0.126	3.97073e-19	mig
NIN	3.06827e-23	1.31117	0.384	0.327	4.50269e-19	mig
CLTC	3.869e-23	0.815466	0.661	0.707	5.67776e-19	mig
DYNC1LI1	3.87992e-23	1.04692	0.544	0.56	5.69378e-19	mig
SHKBP1	5.01887e-23	0.958875	0.284	0.208	7.3652e-19	mig
C8G	5.23916e-23	0.620089	0.121	0.05	7.68847e-19	mig
PIK3C3	5.3542e-23	1.0405	0.261	0.18	7.8573e-19	mig
UBAP1	6.01363e-23	0.990098	0.286	0.207	8.825e-19	mig
FBXW12	6.42836e-23	0.799102	0.174	0.094	9.43362e-19	mig
CAPNS1	6.61452e-23	0.808224	0.679	0.754	9.70681e-19	mig
TREX1	7.48279e-23	1.04178	0.343	0.281	1.0981e-18	mig
GCLM	8.0819e-23	0.705011	0.157	0.079	1.18602e-18	mig
ZGPAT	8.15676e-23	1.07225	0.287	0.212	1.197e-18	mig
MAPK1	8.34574e-23	0.859865	0.225	0.141	1.22474e-18	mig
HNRNPM	1.41936e-22	0.871421	0.587	0.581	2.0829e-18	mig
TXNDC9	1.46803e-22	1.08523	0.33	0.268	2.15434e-18	mig
SLC25A22	1.48123e-22	0.692299	0.117	0.048	2.17371e-18	mig
NET1	1.50019e-22	1.26022	0.503	0.47	2.20153e-18	mig
BAHD1	1.63876e-22	0.668625	0.147	0.071	2.40489e-18	mig
OS9	1.86549e-22	0.904363	0.28	0.202	2.73761e-18	mig
ENSBTAG00000047764	2.25943e-22	0.860464	0.185	0.104	3.31571e-18	mig
TRPV2	2.44773e-22	0.988127	0.248	0.166	3.59205e-18	mig
ATG2A	2.77669e-22	0.699521	0.143	0.068	4.0748e-18	mig
PRKCD	3.27572e-22	0.846984	0.236	0.153	4.80712e-18	mig
PPP4R3B	4.81406e-22	0.985779	0.423	0.383	7.06464e-18	mig
RELL1	5.26879e-22	0.848907	0.16	0.082	7.73194e-18	mig
YTHDC1	5.76347e-22	0.983597	0.497	0.494	8.4579e-18	mig
SP140L	5.77098e-22	1.29761	0.276	0.203	8.46892e-18	mig
ENSBTAG00000055240	6.19951e-22	3.444	0.101	0.037	9.09779e-18	mig
IFIH1	6.71869e-22	1.1806	0.281	0.201	9.85968e-18	mig
NOD2	7.0137e-22	0.909099	0.182	0.101	1.02926e-17	mig
HLX	7.31249e-22	0.66648	0.167	0.087	1.07311e-17	mig
PANK3	7.99174e-22	0.805103	0.191	0.111	1.17279e-17	mig
SLC2A6	8.81562e-22	1.01905	0.136	0.063	1.29369e-17	mig
MYO6	1.05311e-21	1.01757	0.152	0.076	1.54544e-17	mig
GNB5	1.31583e-21	0.690553	0.135	0.062	1.93098e-17	mig
PLA2G7	1.34694e-21	0.348654	0.2	0.372	1.97664e-17	mig
SPECC1L	1.50947e-21	0.56162	0.111	0.045	2.21515e-17	mig
DPYSL2	1.69768e-21	1.18052	0.502	0.466	2.49134e-17	mig
MEF2A	1.98598e-21	0.252124	0.29	0.505	2.91443e-17	mig
VPS54	2.33154e-21	0.766561	0.177	0.099	3.42154e-17	mig
CBX4	2.45334e-21	2.11986	0.242	0.165	3.60027e-17	mig
GMPR	2.97499e-21	0.770787	0.101	0.038	4.36579e-17	mig
ENSBTAG00000014449	3.05572e-21	1.07324	0.344	0.285	4.48427e-17	mig
ASF1A	3.12792e-21	0.684837	0.121	0.053	4.59022e-17	mig
GRSF1	3.37141e-21	1.09852	0.33	0.267	4.94755e-17	mig
COX7B	3.44473e-21	0.796691	0.81	0.929	5.05514e-17	mig
SSBP3	4.17623e-21	0.759784	0.126	0.056	6.12861e-17	mig
AEBP2	4.4879e-21	1.13326	0.36	0.309	6.58599e-17	mig
ANXA6	4.67438e-21	0.533782	0.253	0.428	6.85965e-17	mig
CHD1L	4.96293e-21	0.839503	0.21	0.13	7.28309e-17	mig
ENSBTAG00000051896	4.99096e-21	0.667809	0.135	0.064	7.32423e-17	mig
CHURC1	5.15524e-21	0.250966	0.256	0.464	7.56531e-17	mig
OTUD5	5.3751e-21	0.932097	0.302	0.231	7.88796e-17	mig
PMF1	5.61769e-21	0.714051	0.179	0.101	8.24396e-17	mig
PQLC2	6.1124e-21	1.0021	0.268	0.195	8.96995e-17	mig
RAD21	6.59767e-21	1.05832	0.418	0.389	9.68209e-17	mig
SFR1	7.95085e-21	0.778268	0.208	0.129	1.16679e-16	mig
CCDC28B	8.27391e-21	0.823199	0.244	0.166	1.2142e-16	mig
PPP2CB	1.06296e-20	1.02069	0.255	0.179	1.55989e-16	mig
ENSBTAG00000023792	1.2995e-20	0.852019	0.585	0.612	1.90701e-16	mig
MIGA1	1.49786e-20	1.13617	0.284	0.214	2.19811e-16	mig
R3HCC1L	1.52001e-20	1.06315	0.275	0.203	2.23062e-16	mig
CSF2RB	1.88174e-20	0.678613	0.12	0.053	2.76145e-16	mig
CLCN7	2.44649e-20	0.919503	0.191	0.114	3.59022e-16	mig
HDGFL3	2.7323e-20	1.12254	0.328	0.269	4.00965e-16	mig
SEPT11	2.81443e-20	0.98272	0.19	0.113	4.13017e-16	mig
STX11	2.81493e-20	0.758479	0.18	0.104	4.13091e-16	mig
BRD2	2.89282e-20	0.961117	0.562	0.57	4.24522e-16	mig
YBEY	2.95147e-20	1.02122	0.426	0.409	4.33128e-16	mig
CEP120	3.97152e-20	0.819804	0.205	0.128	5.82821e-16	mig
HSP90B1	4.01162e-20	0.90469	0.66	0.707	5.88705e-16	mig
RNF10	6.55386e-20	1.09497	0.517	0.539	9.6178e-16	mig
MTHFD1	6.83952e-20	0.293153	0.166	0.31	1.0037e-15	mig
TUBB4B	7.13845e-20	0.945695	0.21	0.135	1.04757e-15	mig
CDK14	8.33055e-20	0.872712	0.179	0.103	1.22251e-15	mig
SDF2	8.41676e-20	0.260628	0.296	0.522	1.23516e-15	mig
SLC25A25	8.82385e-20	0.831806	0.176	0.102	1.2949e-15	mig
CXCL10	8.92549e-20	1.21253	0.446	0.356	1.30982e-15	mig
TNFRSF13C	9.33929e-20	1.28034	0.258	0.169	1.37054e-15	mig
ZZEF1	9.42736e-20	0.806362	0.17	0.096	1.38347e-15	mig
GRINA	9.52385e-20	0.81414	0.215	0.139	1.39763e-15	mig
CWC27	1.07326e-19	0.348769	0.155	0.295	1.575e-15	mig
FAM3A	1.2401e-19	0.705248	0.139	0.069	1.81984e-15	mig
ANXA7	1.4551e-19	0.953234	0.245	0.173	2.13536e-15	mig
ADNP	1.46826e-19	1.12184	0.403	0.372	2.15468e-15	mig
ACIN1	1.60629e-19	1.0383	0.468	0.459	2.35723e-15	mig
SMARCA5	1.6779e-19	0.918914	0.561	0.584	2.46232e-15	mig
PSMA1	1.92183e-19	0.969221	0.563	0.626	2.82029e-15	mig
IPMK	1.95991e-19	0.781992	0.217	0.141	2.87616e-15	mig
WDR25	2.172e-19	0.627244	0.131	0.064	3.1874e-15	mig
ARPC5	2.79839e-19	0.666184	0.878	0.95	4.10664e-15	mig
LTA4H	3.22506e-19	0.624316	0.134	0.066	4.73278e-15	mig
DDA1	3.45687e-19	1.02291	0.366	0.331	5.07296e-15	mig
DAZAP2	3.70266e-19	0.997478	0.484	0.491	5.43365e-15	mig
STAT6	3.8894e-19	0.639901	0.152	0.082	5.7077e-15	mig
PFDN5	3.99769e-19	0.819074	0.756	0.886	5.86661e-15	mig
MKLN1	4.05886e-19	0.872885	0.216	0.142	5.95638e-15	mig
CELF2	4.15013e-19	0.843302	0.201	0.127	6.09032e-15	mig
TRMT10A	5.45983e-19	0.547042	0.127	0.06	8.0123e-15	mig
THRAP3	9.34848e-19	0.792552	0.62	0.669	1.37189e-14	mig
EEF2	1.16104e-18	0.647585	0.733	0.742	1.70382e-14	mig
UNC13D	1.19215e-18	0.993075	0.142	0.074	1.74948e-14	mig
TSC22D2	1.31337e-18	1.00272	0.334	0.285	1.92737e-14	mig
NOL4L	1.41804e-18	0.792647	0.165	0.095	2.08097e-14	mig
SAP130	2.40012e-18	0.678477	0.153	0.084	3.52217e-14	mig
GPR108	2.67076e-18	0.798145	0.237	0.167	3.91934e-14	mig
CAMK2D	4.40414e-18	1.41373	0.473	0.5	6.46308e-14	mig
HMGA1	4.65005e-18	1.20647	0.48	0.481	6.82394e-14	mig
ALDH7A1	5.30816e-18	0.91422	0.198	0.128	7.78972e-14	mig
ITM2B	5.3394e-18	0.939614	0.662	0.793	7.83556e-14	mig
LONRF1	7.91398e-18	0.662733	0.114	0.053	1.16138e-13	mig
FAM234B	1.11813e-17	0.654305	0.111	0.051	1.64086e-13	mig
WBP2	1.24459e-17	0.898704	0.285	0.225	1.82644e-13	mig
B4GALT1	1.281e-17	1.02914	0.455	0.451	1.87987e-13	mig
RELCH	1.44087e-17	0.543085	0.132	0.068	2.11447e-13	mig
MGRN1	1.56223e-17	0.715937	0.155	0.088	2.29257e-13	mig
BOD1L1	1.61381e-17	1.02154	0.514	0.511	2.36826e-13	mig
MAN2B1	1.63131e-17	1.11603	0.482	0.487	2.39395e-13	mig
RANBP2	1.79435e-17	0.972237	0.483	0.476	2.63321e-13	mig
HDAC1	1.95683e-17	0.959171	0.381	0.349	2.87165e-13	mig
PRKAG1	2.36394e-17	0.763174	0.197	0.127	3.46908e-13	mig
SLC25A3	3.12688e-17	0.859516	0.599	0.663	4.5887e-13	mig
ENSBTAG00000045751	3.58558e-17	0.693857	0.166	0.098	5.26184e-13	mig
PSPH	3.88016e-17	2.26098	0.362	0.333	5.69413e-13	mig
RBM27	3.93576e-17	1.10632	0.386	0.365	5.77573e-13	mig
AP1S3	4.07644e-17	1.36077	0.412	0.413	5.98218e-13	mig
TANGO6	4.12131e-17	0.58734	0.122	0.061	6.04802e-13	mig
MSL1	4.20295e-17	0.725051	0.175	0.107	6.16784e-13	mig
PRPF40A	5.04842e-17	0.841319	0.574	0.603	7.40855e-13	mig
MDM4	5.09738e-17	0.634188	0.162	0.094	7.48041e-13	mig
CTSC	6.16539e-17	2.55867	0.535	0.653	9.04771e-13	mig
TRIR	6.91415e-17	0.918943	0.536	0.59	1.01465e-12	mig
RAD18	7.43063e-17	0.836374	0.254	0.185	1.09044e-12	mig
FAM117A	8.77514e-17	0.751766	0.185	0.118	1.28775e-12	mig
EIF4EBP2	8.90437e-17	0.64623	0.152	0.086	1.30672e-12	mig
BAX	9.37433e-17	0.965732	0.365	0.335	1.37568e-12	mig
QARS	1.10407e-16	0.862877	0.305	0.25	1.62022e-12	mig
ZNF226	1.16945e-16	0.690086	0.1	0.045	1.71616e-12	mig
ATP6AP1	1.17974e-16	1.0055	0.392	0.365	1.73127e-12	mig
UCP2	1.35666e-16	0.745825	0.415	0.671	1.99089e-12	mig
ADH5	1.41419e-16	0.25918	0.167	0.307	2.07532e-12	mig
CENPJ	1.55544e-16	0.558939	0.105	0.048	2.28261e-12	mig
C16H1orf115	1.67122e-16	0.676344	0.116	0.057	2.45252e-12	mig
KDM6B	1.7279e-16	0.920283	0.379	0.352	2.5357e-12	mig
BRWD3	1.99054e-16	0.769593	0.145	0.081	2.92111e-12	mig
UBXN1	2.09963e-16	0.9408	0.468	0.489	3.0812e-12	mig
ENSBTAG00000052869	2.21112e-16	0.713537	0.154	0.09	3.24482e-12	mig
SLC2A8	2.28001e-16	0.744842	0.14	0.077	3.34592e-12	mig
SMDT1	2.81329e-16	0.909654	0.592	0.691	4.1285e-12	mig
CDK16	3.29781e-16	0.712354	0.173	0.106	4.83954e-12	mig
ATF1	3.35123e-16	1.0958	0.296	0.249	4.91793e-12	mig
FNBP4	5.40117e-16	0.989717	0.428	0.412	7.92622e-12	mig
EP400	5.99548e-16	0.887195	0.309	0.259	8.79837e-12	mig
USP1	6.08894e-16	0.259171	0.197	0.345	8.93551e-12	mig
PIAS3	6.10111e-16	0.458857	0.101	0.046	8.95338e-12	mig
LRCH4	6.15472e-16	0.911487	0.255	0.196	9.03206e-12	mig
AKNA	6.40321e-16	0.960029	0.299	0.25	9.39671e-12	mig
ACTL6A	7.54659e-16	0.843413	0.229	0.168	1.10746e-11	mig
ZBTB7A	7.5692e-16	1.04966	0.519	0.546	1.11078e-11	mig
KIF5B	8.68452e-16	0.934723	0.505	0.527	1.27445e-11	mig
IVD	9.24567e-16	0.253132	0.148	0.272	1.3568e-11	mig
SUOX	1.03006e-15	0.531845	0.11	0.054	1.51161e-11	mig
SEC24B	1.03573e-15	0.523032	0.13	0.069	1.51993e-11	mig
TXNRD1	1.16237e-15	1.90538	0.383	0.376	1.70578e-11	mig
NELFA	1.16466e-15	0.890867	0.288	0.236	1.70914e-11	mig
SLU7	1.35656e-15	0.891484	0.285	0.229	1.99076e-11	mig
CIR1	1.41601e-15	0.251688	0.198	0.348	2.078e-11	mig
PFKL	1.46558e-15	1.02681	0.25	0.192	2.15073e-11	mig
GRAMD1A	1.54621e-15	0.755344	0.125	0.235	2.26906e-11	mig
COX17	1.68392e-15	0.594626	0.379	0.652	2.47115e-11	mig
GPS2	2.08417e-15	0.901841	0.292	0.241	3.05852e-11	mig
PNP	2.23347e-15	1.33229	0.362	0.34	3.27761e-11	mig
NPC2	2.64356e-15	1.54482	0.646	0.762	3.87942e-11	mig
SZRD1	2.68986e-15	0.915495	0.329	0.291	3.94737e-11	mig
BCAS4	2.81007e-15	0.808033	0.219	0.154	4.12378e-11	mig
SREBF2	3.12923e-15	1.0626	0.456	0.473	4.59214e-11	mig
CLK1	3.81476e-15	0.969997	0.482	0.477	5.59816e-11	mig
CALCOCO2	3.83359e-15	1.00425	0.447	0.475	5.62579e-11	mig
TERF2IP	3.88126e-15	1.15539	0.377	0.355	5.69575e-11	mig
ESD	4.07475e-15	0.284929	0.247	0.426	5.9797e-11	mig
TBC1D10A	4.13229e-15	0.953989	0.227	0.166	6.06414e-11	mig
PRPF4B	4.22284e-15	0.945095	0.523	0.527	6.19701e-11	mig
SCPEP1	4.8268e-15	1.24459	0.299	0.254	7.08332e-11	mig
TUT7	4.99186e-15	1.08718	0.415	0.397	7.32555e-11	mig
SERPINE1	5.03412e-15	0.794658	0.368	0.563	7.38757e-11	mig
PRMT9	5.77577e-15	0.609349	0.157	0.094	8.47594e-11	mig
IDI1	6.59341e-15	0.378789	0.167	0.295	9.67583e-11	mig
YWHAG	7.09427e-15	0.992512	0.639	0.745	1.04108e-10	mig
CAPZB	8.32442e-15	0.860271	0.307	0.263	1.22161e-10	mig
LRRK2	8.34108e-15	0.664364	0.471	0.412	1.22405e-10	mig
GNB4	1.13354e-14	1.13084	0.349	0.308	1.66347e-10	mig
GCC2	1.29443e-14	0.952215	0.432	0.419	1.89958e-10	mig
NFKBIZ	1.39302e-14	0.878746	0.19	0.124	2.04426e-10	mig
ACSL5	1.43959e-14	1.57485	0.397	0.391	2.1126e-10	mig
GNL1	1.45208e-14	0.657198	0.147	0.088	2.13093e-10	mig
ACAA2	1.60586e-14	1.07508	0.328	0.295	2.35659e-10	mig
SF1	2.09358e-14	0.956139	0.419	0.42	3.07233e-10	mig
NPLOC4	2.2665e-14	0.731803	0.205	0.145	3.32608e-10	mig
PDIA6	2.51688e-14	0.788663	0.551	0.582	3.69353e-10	mig
MCRIP1	2.9719e-14	0.900483	0.342	0.315	4.36126e-10	mig
ZNF205	3.09047e-14	0.636523	0.13	0.073	4.53527e-10	mig
CDK17	4.49531e-14	0.599545	0.105	0.053	6.59687e-10	mig
HMG20A	5.16925e-14	0.271306	0.165	0.289	7.58587e-10	mig
TRPM7	5.66986e-14	1.01006	0.304	0.26	8.32052e-10	mig
UBE2L3	5.84473e-14	0.773928	0.561	0.628	8.57714e-10	mig
UQCRB	6.17737e-14	0.282405	0.39	0.629	9.06529e-10	mig
LYN	6.372e-14	1.10787	0.674	0.802	9.35091e-10	mig
PRKCQ	6.41707e-14	1.00332	0.238	0.178	9.41704e-10	mig
PRPF6	6.63861e-14	0.888011	0.35	0.325	9.74216e-10	mig
MAPK1IP1L	6.87301e-14	1.0311	0.364	0.35	1.00861e-09	mig
GINM1	7.16106e-14	0.93645	0.374	0.361	1.05089e-09	mig
UBE2W	7.41802e-14	0.975324	0.321	0.286	1.08859e-09	mig
EIF3D	7.87821e-14	0.880121	0.462	0.47	1.15613e-09	mig
CREBRF	7.89174e-14	0.68118	0.18	0.119	1.15811e-09	mig
TMEM33	8.17233e-14	0.295559	0.196	0.336	1.19929e-09	mig
GOLGA4	8.899e-14	0.30131	0.382	0.583	1.30593e-09	mig
AASDHPPT	8.91757e-14	0.267938	0.276	0.461	1.30865e-09	mig
ANKRD11	9.9093e-14	0.85568	0.509	0.502	1.45419e-09	mig
DTNBP1	1.13468e-13	1.01784	0.298	0.254	1.66514e-09	mig
CCDC186	1.17694e-13	1.0093	0.335	0.302	1.72716e-09	mig
MORF4L1	1.28143e-13	0.761655	0.525	0.547	1.8805e-09	mig
ALG2	1.39853e-13	0.774965	0.211	0.154	2.05235e-09	mig
VPS18	1.41078e-13	0.260704	0.111	0.207	2.07032e-09	mig
SLC35E3	1.49644e-13	0.752262	0.126	0.071	2.19602e-09	mig
SERINC1	1.72899e-13	0.979719	0.378	0.368	2.5373e-09	mig
C23H6orf136	1.86427e-13	0.517579	0.118	0.065	2.73582e-09	mig
TMBIM1	2.20159e-13	0.29996	0.133	0.24	3.23083e-09	mig
EPAS1	2.20406e-13	0.710348	0.114	0.06	3.23446e-09	mig
ACADM	2.60116e-13	0.345687	0.19	0.325	3.81721e-09	mig
THTPA	2.72106e-13	0.510457	0.102	0.052	3.99315e-09	mig
SUCLG2	2.82937e-13	0.9533	0.479	0.511	4.15209e-09	mig
ACTR2	3.11883e-13	0.566536	0.679	0.732	4.57688e-09	mig
ZNF609	3.54201e-13	0.920909	0.324	0.287	5.1979e-09	mig
NDST2	3.56468e-13	0.748307	0.163	0.106	5.23117e-09	mig
NOL8	3.64257e-13	0.334422	0.241	0.399	5.34547e-09	mig
ISCU	3.79063e-13	0.99555	0.337	0.314	5.56276e-09	mig
TMEM39B	3.88632e-13	0.545792	0.122	0.07	5.70317e-09	mig
ZDHHC13	3.90016e-13	0.541432	0.13	0.075	5.72349e-09	mig
NEU1	3.97682e-13	0.706316	0.167	0.111	5.83599e-09	mig
VEGFB	4.28972e-13	1.02108	0.256	0.209	6.29516e-09	mig
PTPN11	4.53761e-13	0.962182	0.353	0.336	6.65894e-09	mig
HAUS7	5.22211e-13	0.740803	0.17	0.114	7.66344e-09	mig
SERF2	6.53199e-13	0.545593	0.918	0.992	9.58569e-09	mig
TOPORS	6.56718e-13	1.05137	0.424	0.443	9.63734e-09	mig
PEAK1	7.19669e-13	0.854399	0.236	0.18	1.05611e-08	mig
ADCK2	7.88369e-13	1.04591	0.182	0.126	1.15693e-08	mig
CYHR1	8.00608e-13	0.542747	0.144	0.089	1.17489e-08	mig
ORMDL2	8.94114e-13	0.998575	0.406	0.422	1.31211e-08	mig
DPY19L1	9.51544e-13	1.16423	0.321	0.293	1.39639e-08	mig
DDX58	9.53018e-13	0.496941	0.103	0.053	1.39855e-08	mig
PSMA5	1.05233e-12	0.269887	0.293	0.478	1.5443e-08	mig
SRSF5	1.10878e-12	0.859665	0.527	0.591	1.62713e-08	mig
EXOC1	1.14329e-12	0.291659	0.209	0.347	1.67778e-08	mig
ENSBTAG00000025385	1.14459e-12	0.769133	0.561	0.613	1.67968e-08	mig
ENO3	1.18764e-12	0.360641	0.13	0.226	1.74286e-08	mig
ZFAND3	1.30371e-12	0.838958	0.307	0.273	1.91319e-08	mig
ZC3H11A	1.34396e-12	0.268484	0.192	0.324	1.97226e-08	mig
NCOA1	1.38219e-12	1.26517	0.285	0.247	2.02837e-08	mig
FAM172A	1.49318e-12	0.255155	0.191	0.323	2.19124e-08	mig
GSTP1	1.72969e-12	0.431292	0.309	0.501	2.53832e-08	mig
RAP2C	1.85499e-12	0.272214	0.184	0.309	2.7222e-08	mig
GDA	2.02087e-12	0.902278	0.111	0.061	2.96562e-08	mig
DHPS	2.06317e-12	0.740116	0.243	0.196	3.0277e-08	mig
CASTOR1	2.32694e-12	0.487568	0.117	0.066	3.41478e-08	mig
SREBF1	2.41779e-12	0.641315	0.158	0.104	3.5481e-08	mig
RNF8	2.61107e-12	0.712849	0.153	0.1	3.83175e-08	mig
IL18	2.97738e-12	0.251151	0.083	0.161	4.36931e-08	mig
YEATS4	3.17735e-12	0.271863	0.148	0.259	4.66276e-08	mig
CDK13	3.19235e-12	0.9155	0.328	0.302	4.68478e-08	mig
TXNIP	3.52156e-12	1.43553	0.661	0.787	5.16789e-08	mig
FUOM	3.75385e-12	0.299354	0.379	0.606	5.50878e-08	mig
VRK2	3.95063e-12	0.281195	0.139	0.24	5.79756e-08	mig
MPST	4.2223e-12	0.255082	0.203	0.336	6.19623e-08	mig
DCAF15	4.28236e-12	0.522219	0.139	0.087	6.28436e-08	mig
CNOT4	5.15081e-12	0.858526	0.32	0.296	7.55881e-08	mig
ABCC5	5.49858e-12	0.76869	0.135	0.084	8.06917e-08	mig
NUPR2	6.00155e-12	0.839416	0.164	0.111	8.80728e-08	mig
SPTAN1	6.25129e-12	0.714569	0.209	0.157	9.17377e-08	mig
MTMR12	6.53612e-12	0.863622	0.216	0.165	9.59176e-08	mig
TENT5A	6.56027e-12	1.13686	0.226	0.177	9.6272e-08	mig
FBXW2	6.78146e-12	0.582093	0.153	0.1	9.95179e-08	mig
ABHD12	7.56336e-12	0.257702	0.233	0.384	1.10992e-07	mig
YWHAH	8.4365e-12	1.33526	0.44	0.485	1.23806e-07	mig
CHIC2	8.6974e-12	0.267181	0.194	0.325	1.27634e-07	mig
HIST1H1E.1	9.75841e-12	0.400344	0.179	0.3	1.43205e-07	mig
LRRC8D	1.08632e-11	0.394842	0.126	0.221	1.59417e-07	mig
PPP1R14A	1.10911e-11	0.542398	0.386	0.63	1.62762e-07	mig
VPS25	1.11541e-11	0.257705	0.302	0.494	1.63686e-07	mig
NFE2L1	1.14516e-11	0.938596	0.516	0.546	1.68052e-07	mig
CHD2	1.29909e-11	0.674092	0.179	0.126	1.90641e-07	mig
URI1	1.53426e-11	0.398886	0.201	0.335	2.25153e-07	mig
TGS1	1.53842e-11	0.876072	0.279	0.241	2.25762e-07	mig
ATXN1L	1.67954e-11	0.839332	0.24	0.195	2.46472e-07	mig
DNASE1L1	1.91388e-11	0.912574	0.306	0.275	2.80862e-07	mig
PSME3	2.27052e-11	0.296521	0.196	0.322	3.33198e-07	mig
GOLPH3	2.31907e-11	0.924258	0.423	0.449	3.40323e-07	mig
GHITM	2.34694e-11	0.86296	0.401	0.411	3.44413e-07	mig
PHF1	2.43959e-11	0.632613	0.162	0.111	3.58011e-07	mig
CRAT	2.52237e-11	0.671345	0.162	0.111	3.70158e-07	mig
ANGPT2	2.6701e-11	0.268566	0.059	0.123	3.91837e-07	mig
GTF2A1	2.73996e-11	0.918018	0.367	0.36	4.02088e-07	mig
CDK11B	3.03203e-11	0.812796	0.321	0.297	4.44951e-07	mig
HACD2	3.03754e-11	0.278644	0.149	0.256	4.45759e-07	mig
HMGN4	3.05145e-11	0.300102	0.191	0.316	4.478e-07	mig
CDK20	3.15041e-11	0.617118	0.132	0.083	4.62323e-07	mig
DNPEP	3.1822e-11	0.801518	0.202	0.155	4.66989e-07	mig
NIPSNAP2	3.21144e-11	1.11308	0.348	0.34	4.7128e-07	mig
RBM39	3.27449e-11	0.553892	0.723	0.822	4.80532e-07	mig
SSNA1	3.37363e-11	0.303315	0.196	0.324	4.95081e-07	mig
AP5Z1	3.72134e-11	0.581358	0.155	0.104	5.46107e-07	mig
PTDSS1	4.22756e-11	0.76202	0.276	0.24	6.20394e-07	mig
KAT6A	4.37402e-11	0.87227	0.302	0.272	6.41887e-07	mig
TLK2	4.413e-11	0.77783	0.243	0.199	6.47607e-07	mig
JADE2	4.48401e-11	0.643378	0.148	0.098	6.58028e-07	mig
ENSBTAG00000051080	4.57037e-11	0.946294	0.295	0.268	6.70702e-07	mig
PHYHD1	4.71941e-11	0.257418	0.147	0.249	6.92574e-07	mig
TBC1D1	4.89745e-11	0.913875	0.276	0.238	7.18701e-07	mig
GNAS	4.98918e-11	0.701636	0.16	0.109	7.32162e-07	mig
ENSBTAG00000022887	5.16254e-11	0.611915	0.131	0.082	7.57603e-07	mig
CCDC9	5.19343e-11	0.818979	0.216	0.17	7.62135e-07	mig
HIPK2	5.48141e-11	0.659348	0.114	0.068	8.04397e-07	mig
WTAP	5.89796e-11	0.283217	0.246	0.395	8.65525e-07	mig
TAF9	6.4223e-11	0.362009	0.216	0.357	9.42472e-07	mig
GPX1	6.58543e-11	0.40064	0.556	0.836	9.66412e-07	mig
NDUFA3	7.04198e-11	0.872851	0.564	0.664	1.03341e-06	mig
SNX27	8.01449e-11	0.328843	0.266	0.422	1.17613e-06	mig
GNAI2	8.15264e-11	0.388063	0.795	0.858	1.1964e-06	mig
CWC15	8.7474e-11	0.27281	0.35	0.561	1.28368e-06	mig
TNRC6B	9.03945e-11	0.303041	0.188	0.306	1.32654e-06	mig
C1QC	9.06706e-11	1.10257	0.209	0.16	1.33059e-06	mig
VAPA	9.62391e-11	0.286658	0.248	0.4	1.41231e-06	mig
CTSD	9.91594e-11	1.38865	0.263	0.217	1.45516e-06	mig
ENSBTAG00000046172	1.00405e-10	0.254364	0.093	0.17	1.47344e-06	mig
STK24	1.01853e-10	0.895483	0.316	0.297	1.49469e-06	mig
GTPBP2	1.03135e-10	0.720076	0.158	0.109	1.51351e-06	mig
GGNBP2	1.20866e-10	0.958703	0.326	0.306	1.7737e-06	mig
CDC42BPA	1.35081e-10	0.84568	0.155	0.106	1.98231e-06	mig
MBIP	1.3531e-10	0.258629	0.148	0.249	1.98567e-06	mig
C1QA	1.55467e-10	0.868121	0.218	0.171	2.28147e-06	mig
GATD3A	1.57173e-10	1.08765	0.457	0.494	2.30651e-06	mig
TMED9	1.91582e-10	0.737653	0.506	0.527	2.81147e-06	mig
ENSBTAG00000045937	2.02825e-10	0.273762	0.272	0.437	2.97646e-06	mig
RAB5C	2.10899e-10	0.862425	0.489	0.554	3.09494e-06	mig
HERC2	2.19993e-10	0.295731	0.224	0.354	3.2284e-06	mig
MAP3K8	2.27942e-10	0.786711	0.173	0.125	3.34504e-06	mig
PPP4C	2.28274e-10	0.746352	0.5	0.558	3.34993e-06	mig
SC5D	2.35052e-10	1.16897	0.322	0.304	3.44938e-06	mig
KLHDC10	2.38184e-10	0.536158	0.145	0.097	3.49535e-06	mig
PITHD1	2.57016e-10	0.292916	0.129	0.222	3.7717e-06	mig
CCNDBP1	2.57789e-10	0.736543	0.285	0.251	3.78305e-06	mig
RALY	2.95187e-10	0.74304	0.532	0.58	4.33187e-06	mig
MPHOSPH8	3.11931e-10	0.802369	0.545	0.604	4.57759e-06	mig
BCNT2	3.16111e-10	0.66852	0.216	0.172	4.63894e-06	mig
VSIG10L	3.16612e-10	0.474801	0.379	0.596	4.64628e-06	mig
DHTKD1	3.34177e-10	0.590096	0.137	0.091	4.90405e-06	mig
MGAT5	3.41877e-10	0.476822	0.1	0.057	5.01705e-06	mig
SUZ12	3.47719e-10	0.343525	0.264	0.42	5.10278e-06	mig
INPPL1	3.49201e-10	0.844846	0.235	0.194	5.12452e-06	mig
SEC63	3.54935e-10	0.26285	0.212	0.336	5.20867e-06	mig
COMMD4	3.63198e-10	0.284332	0.26	0.415	5.32993e-06	mig
PDCD6	3.67562e-10	0.273799	0.282	0.452	5.39397e-06	mig
ODC1	4.04847e-10	0.252333	0.149	0.249	5.94113e-06	mig
CHD1	4.85269e-10	0.298359	0.314	0.489	7.12132e-06	mig
SMC3	5.00064e-10	0.324059	0.324	0.505	7.33844e-06	mig
TRA2A	5.07347e-10	0.890087	0.44	0.484	7.44532e-06	mig
PSMB5	5.69837e-10	0.307032	0.212	0.344	8.36235e-06	mig
SPRYD7	6.01541e-10	0.997156	0.206	0.162	8.82762e-06	mig
GPANK1	6.10376e-10	0.264471	0.181	0.291	8.95727e-06	mig
PDE4B	6.37711e-10	0.399386	0.146	0.243	9.35841e-06	mig
BCL10	6.52276e-10	0.271045	0.215	0.346	9.57215e-06	mig
ENSBTAG00000051318	6.93917e-10	1.2396	0.278	0.253	1.01832e-05	mig
SEC11C	7.02694e-10	0.486766	0.277	0.44	1.0312e-05	mig
SLC39A13	8.31175e-10	0.700201	0.174	0.128	1.21975e-05	mig
GPATCH8	8.43054e-10	0.886214	0.341	0.321	1.23718e-05	mig
ZBP1	8.47314e-10	0.649228	0.133	0.087	1.24343e-05	mig
TP53BP1	8.68146e-10	0.749863	0.168	0.122	1.274e-05	mig
BTBD7	9.45285e-10	0.796942	0.211	0.168	1.38721e-05	mig
SREK1IP1	9.91267e-10	0.695098	0.27	0.41	1.45468e-05	mig
COX7A1	9.95526e-10	0.949651	0.364	0.36	1.46093e-05	mig
PSMC4	1.00518e-09	0.865311	0.306	0.285	1.4751e-05	mig
HMGCR	1.07911e-09	0.752987	0.251	0.404	1.58359e-05	mig
RTF1	1.08113e-09	0.83837	0.544	0.625	1.58655e-05	mig
SNAP23	1.10478e-09	0.424772	0.219	0.353	1.62126e-05	mig
LRCH3	1.21309e-09	0.615302	0.159	0.113	1.78021e-05	mig
GADD45A	1.32704e-09	1.02984	0.232	0.19	1.94744e-05	mig
SMC4	1.4453e-09	0.71912	0.171	0.125	2.12098e-05	mig
ROCK1	1.56487e-09	0.81196	0.499	0.517	2.29645e-05	mig
PDCD10	1.59606e-09	0.345232	0.336	0.535	2.34222e-05	mig
IL10RB	1.64417e-09	0.674888	0.183	0.137	2.41282e-05	mig
RBM3	1.69564e-09	0.255882	0.335	0.513	2.48835e-05	mig
STXBP2	1.79626e-09	0.68404	0.278	0.248	2.63601e-05	mig
CHCHD8	1.88362e-09	0.257194	0.142	0.237	2.76421e-05	mig
CNOT2	1.94737e-09	0.251615	0.187	0.3	2.85777e-05	mig
ATG101	1.95099e-09	0.758355	0.263	0.233	2.86307e-05	mig
TOB2	1.97943e-09	0.380854	0.269	0.418	2.90481e-05	mig
DPP7	2.03232e-09	0.859417	0.206	0.163	2.98243e-05	mig
ZNF444	2.08201e-09	0.438226	0.123	0.08	3.05535e-05	mig
PSMB6	2.12995e-09	0.405487	0.335	0.519	3.1257e-05	mig
RUBCNL	2.16098e-09	0.718144	0.158	0.253	3.17123e-05	mig
NOP53	2.24157e-09	0.296801	0.273	0.417	3.2895e-05	mig
TMEM41B	2.31728e-09	0.90795	0.232	0.197	3.4006e-05	mig
CCT4	2.34623e-09	0.930641	0.495	0.546	3.44309e-05	mig
TLR6	2.46383e-09	0.606569	0.15	0.105	3.61567e-05	mig
CPLANE1	2.54536e-09	0.579202	0.126	0.082	3.73532e-05	mig
YIF1B	2.55182e-09	0.250434	0.241	0.383	3.74479e-05	mig
HNRNPC	2.62355e-09	0.385684	0.284	0.449	3.85006e-05	mig
MIER3	2.77775e-09	0.455715	0.118	0.075	4.07635e-05	mig
TNK2	2.79115e-09	0.755153	0.202	0.16	4.09602e-05	mig
ZBTB34	2.94367e-09	0.421283	0.108	0.067	4.31984e-05	mig
M6PR	3.20747e-09	1.0713	0.437	0.477	4.70696e-05	mig
ZCRB1	3.21095e-09	0.382718	0.222	0.355	4.71207e-05	mig
ATP5MF	3.3455e-09	0.537751	0.769	0.901	4.90952e-05	mig
PNN	3.49177e-09	0.67265	0.583	0.646	5.12418e-05	mig
P2RY10	3.4986e-09	0.954808	0.509	0.6	5.13419e-05	mig
MFF	3.53495e-09	0.957897	0.344	0.346	5.18753e-05	mig
ZFR	3.79877e-09	0.766432	0.268	0.238	5.57469e-05	mig
ATXN2	3.9063e-09	0.311421	0.181	0.29	5.7325e-05	mig
ENSBTAG00000054857	4.47799e-09	0.530286	0.124	0.082	6.57145e-05	mig
G6PD	4.58639e-09	0.769436	0.297	0.278	6.73052e-05	mig
GCHFR	4.84571e-09	0.817184	0.34	0.338	7.11108e-05	mig
ENSBTAG00000047029	4.94602e-09	0.663167	0.585	0.668	7.25829e-05	mig
KPNA6	4.9476e-09	0.416167	0.102	0.062	7.26061e-05	mig
TRIM8	5.00544e-09	0.852013	0.224	0.185	7.34548e-05	mig
MAPK3	5.18915e-09	0.521888	0.111	0.07	7.61507e-05	mig
CDC123	5.25497e-09	0.266443	0.173	0.276	7.71168e-05	mig
CHORDC1	5.29818e-09	0.347902	0.259	0.404	7.77508e-05	mig
ENSBTAG00000004472	5.7603e-09	0.843694	0.236	0.381	8.45324e-05	mig
FIS1	5.82434e-09	0.261409	0.286	0.443	8.54722e-05	mig
ATG12	5.84931e-09	0.974138	0.377	0.401	8.58387e-05	mig
RCOR1	5.92845e-09	0.315454	0.157	0.253	8.7e-05	mig
CTSA	6.01506e-09	1.37295	0.405	0.428	8.8271e-05	mig
SMARCD1	6.66713e-09	0.30073	0.171	0.273	9.78401e-05	mig
ARHGEF3	6.77776e-09	0.575293	0.116	0.074	9.94637e-05	mig
CSNK1B	7.06645e-09	0.861109	0.147	0.104	0.0001037	mig
PSMD4	7.28173e-09	0.847066	0.311	0.303	0.000106859	mig
LDB1	7.42965e-09	1.14105	0.356	0.36	0.00010903	mig
MIEN1	7.5642e-09	0.304343	0.193	0.308	0.000111005	mig
YTHDC2	8.06195e-09	0.291899	0.2	0.315	0.000118309	mig
TMEM168	8.20885e-09	0.514751	0.156	0.113	0.000120465	mig
KYNU	8.26559e-09	0.560895	0.129	0.087	0.000121298	mig
PPP2R5A	8.41149e-09	1.02426	0.338	0.339	0.000123439	mig
KDM4A	8.74562e-09	0.565068	0.128	0.086	0.000128342	mig
PRRC2A	8.8144e-09	0.805251	0.381	0.393	0.000129351	mig
SIK2	8.91147e-09	0.617026	0.18	0.136	0.000130776	mig
KHDRBS1	9.15733e-09	0.863086	0.403	0.436	0.000134384	mig
AP2A2	9.57784e-09	0.499712	0.179	0.284	0.000140555	mig
ARL6IP1	9.91041e-09	0.675591	0.713	0.867	0.000145435	mig
RC3H1	1.01944e-08	0.34935	0.191	0.301	0.000149603	mig
NPM1	1.05005e-08	0.322599	0.317	0.489	0.000154095	mig
SREK1	1.10143e-08	0.919161	0.376	0.378	0.000161636	mig
HPCAL1	1.11712e-08	0.33143	0.172	0.273	0.000163937	mig
FBXO34	1.17021e-08	0.638866	0.189	0.149	0.000171729	mig
GABBR1	1.28425e-08	0.469734	0.104	0.064	0.000188463	mig
NDUFV3	1.30545e-08	0.265332	0.326	0.491	0.000191574	mig
SEC16A	1.32267e-08	0.620703	0.176	0.134	0.000194102	mig
BMPR2	1.43209e-08	0.609121	0.163	0.121	0.000210159	mig
HRAS	1.46412e-08	0.254036	0.138	0.226	0.00021486	mig
ZNF207	1.53759e-08	0.775327	0.293	0.277	0.000225641	mig
EIF4H	1.57055e-08	0.684572	0.426	0.438	0.000230478	mig
DCAF6	1.58828e-08	0.634243	0.151	0.108	0.00023308	mig
PET100	1.60098e-08	0.820505	0.399	0.428	0.000234943	mig
FBXO9	1.61231e-08	0.912629	0.385	0.402	0.000236607	mig
PCBP1	1.61298e-08	0.603574	0.13	0.089	0.000236705	mig
IL6ST	1.65237e-08	1.06405	0.238	0.208	0.000242486	mig
PHF6	1.67412e-08	0.25128	0.138	0.225	0.000245678	mig
NAA15	1.95906e-08	0.321148	0.246	0.376	0.000287492	mig
RAD50	2.05851e-08	0.273867	0.172	0.269	0.000302087	mig
RHOG	2.06945e-08	0.572127	0.449	0.677	0.000303692	mig
UBE2A	2.14394e-08	0.383563	0.232	0.364	0.000314623	mig
JDP2	2.32241e-08	0.987961	0.197	0.16	0.000340813	mig
SLX4IP	2.64208e-08	0.70089	0.152	0.112	0.000387725	mig
PSIP1	2.76835e-08	0.301057	0.324	0.488	0.000406255	mig
CHMP4B	2.81499e-08	0.305087	0.329	0.504	0.000413099	mig
RNF4	3.15562e-08	0.788935	0.289	0.272	0.000463087	mig
RSRP1	3.16593e-08	0.400625	0.26	0.396	0.000464601	mig
ACVRL1	3.2372e-08	0.525794	0.112	0.073	0.00047506	mig
ZDHHC3	3.37089e-08	0.3317	0.146	0.234	0.000494678	mig
UNC45A	3.38219e-08	0.57253	0.122	0.083	0.000496336	mig
SCLY	3.79402e-08	0.44254	0.131	0.091	0.000556773	mig
DNAJB1	3.92923e-08	0.769389	0.42	0.416	0.000576615	mig
NFYA	4.01107e-08	0.476252	0.141	0.101	0.000588625	mig
SCYL2	4.05976e-08	0.337951	0.181	0.284	0.00059577	mig
TRPC4AP	4.09761e-08	0.763622	0.235	0.205	0.000601325	mig
UBE2D2	4.14911e-08	0.303917	0.353	0.545	0.000608883	mig
ARCN1	4.21863e-08	0.780666	0.35	0.35	0.000619083	mig
TMC4	4.22751e-08	0.449031	0.101	0.064	0.000620388	mig
PSMA4	4.31938e-08	0.817239	0.53	0.622	0.000633869	mig
PHIP	4.32117e-08	0.805384	0.409	0.416	0.000634132	mig
PIGP	4.47772e-08	0.593579	0.183	0.144	0.000657106	mig
HERPUD2	4.82378e-08	0.280469	0.128	0.205	0.00070789	mig
ENSBTAG00000051457	4.844e-08	0.605077	0.101	0.064	0.000710857	mig
POGZ	4.96867e-08	0.25802	0.127	0.203	0.000729153	mig
CASP3	5.06345e-08	0.250991	0.11	0.18	0.000743061	mig
GALNT1	5.25954e-08	0.482839	0.328	0.516	0.000771838	mig
GLG1	6.24993e-08	0.252697	0.198	0.303	0.000917177	mig
DNAJC8	6.59707e-08	0.286676	0.296	0.447	0.00096812	mig
EIF3M	6.93688e-08	0.679484	0.708	0.842	0.00101799	mig
RABEP1	7.11971e-08	0.932095	0.356	0.367	0.00104482	mig
ELL2	7.45858e-08	0.690898	0.217	0.183	0.00109455	mig
ESRRA	7.75782e-08	0.272239	0.163	0.25	0.00113846	mig
CLK4	7.77121e-08	0.7251	0.256	0.226	0.00114042	mig
RCSD1	8.21077e-08	0.98445	0.392	0.409	0.00120493	mig
MATR3	8.28362e-08	0.57479	0.555	0.609	0.00121562	mig
CD74	8.36419e-08	0.949185	0.998	1	0.00122744	mig
LYPLA1	8.51444e-08	0.520169	0.129	0.09	0.00124949	mig
PGM1	8.93675e-08	0.508646	0.148	0.109	0.00131147	mig
SRP68	9.13152e-08	0.279616	0.128	0.205	0.00134005	mig
HELZ	9.17749e-08	0.731997	0.268	0.248	0.0013468	mig
BRWD1	9.77249e-08	0.888755	0.361	0.361	0.00143411	mig
FCHO2	1.01407e-07	0.538839	0.107	0.069	0.00148815	mig
ARAF	1.02506e-07	0.298631	0.263	0.403	0.00150427	mig
SEC31A	1.05359e-07	0.255643	0.224	0.339	0.00154615	mig
DNAJC7	1.06899e-07	0.813605	0.393	0.416	0.00156874	mig
PXMP2	1.11579e-07	0.616053	0.162	0.124	0.00163741	mig
DARS	1.14345e-07	0.317887	0.191	0.292	0.00167801	mig
UBN1	1.15836e-07	0.363058	0.261	0.398	0.00169989	mig
DRAP1	1.16717e-07	0.297404	0.29	0.436	0.00171282	mig
TAX1BP3	1.21964e-07	0.767649	0.454	0.512	0.00178982	mig
PSMD13	1.24581e-07	0.84792	0.343	0.349	0.00182823	mig
BUB3	1.3532e-07	0.266448	0.182	0.284	0.00198583	mig
DCUN1D4	1.3848e-07	0.579572	0.15	0.112	0.00203219	mig
SLC25A11	1.38598e-07	0.26914	0.118	0.189	0.00203392	mig
DDB1	1.38887e-07	0.854759	0.278	0.259	0.00203817	mig
TPM3	1.39667e-07	0.477386	0.764	0.849	0.00204961	mig
WDR74	1.40365e-07	0.437435	0.22	0.333	0.00205985	mig
MARCH8	1.49847e-07	0.295789	0.146	0.23	0.002199	mig
UBXN7	1.51877e-07	0.412547	0.107	0.07	0.00222879	mig
NR3C1	1.52039e-07	0.475919	0.223	0.343	0.00223117	mig
DAP3	1.53007e-07	0.331102	0.067	0.118	0.00224538	mig
ANKRD17	1.54072e-07	0.403894	0.231	0.345	0.00226101	mig
LITAF	1.58895e-07	0.459707	0.297	0.449	0.00233179	mig
ZFX	1.74509e-07	0.789314	0.351	0.359	0.00256092	mig
XPO4	1.85812e-07	0.621457	0.161	0.124	0.0027268	mig
ACTR1A	1.91764e-07	0.722262	0.262	0.24	0.00281413	mig
IFI6	1.9212e-07	0.737051	0.109	0.073	0.00281935	mig
TBC1D20	1.96257e-07	0.355511	0.163	0.253	0.00288007	mig
FHOD1	2.40509e-07	0.279091	0.141	0.218	0.00352947	mig
STK19	2.54957e-07	0.264731	0.16	0.247	0.00374149	mig
AKAP10	2.56296e-07	0.283501	0.13	0.206	0.00376114	mig
CCNL1	2.63402e-07	0.342524	0.301	0.449	0.00386543	mig
FH	2.71255e-07	0.253184	0.152	0.236	0.00398066	mig
ENSBTAG00000034366	2.73984e-07	0.555423	0.193	0.285	0.00402072	mig
KAT6B	2.75922e-07	0.256635	0.127	0.199	0.00404916	mig
TRIM28	2.85813e-07	0.262966	0.215	0.315	0.0041943	mig
USP33	2.89335e-07	0.885723	0.289	0.281	0.004246	mig
NUP107	2.90591e-07	0.597929	0.171	0.135	0.00426442	mig
IST1	2.96952e-07	0.795083	0.254	0.235	0.00435777	mig
CAMTA2	2.96954e-07	0.7844	0.21	0.181	0.0043578	mig
ARID2	2.98454e-07	0.687472	0.201	0.169	0.00437982	mig
EHBP1L1	2.9865e-07	0.773994	0.315	0.303	0.00438269	mig
ACAA1	2.99836e-07	0.703885	0.261	0.237	0.00440009	mig
ZYX	3.07821e-07	0.708646	0.563	0.622	0.00451727	mig
PPP2CA	3.26197e-07	0.80393	0.479	0.545	0.00478694	mig
TRA2B	3.36327e-07	0.818594	0.413	0.45	0.0049356	mig
WWP1	3.38361e-07	0.643828	0.174	0.139	0.00496545	mig
NASP	3.42597e-07	0.860677	0.236	0.21	0.00502761	mig
NGDN	3.43506e-07	0.27536	0.122	0.194	0.00504095	mig
SLC2A3	3.45509e-07	0.844826	0.151	0.112	0.00507034	mig
INO80B	3.47301e-07	0.269624	0.147	0.228	0.00509664	mig
NEDD8	3.683e-07	0.329279	0.497	0.745	0.00540481	mig
PLEC	3.73666e-07	0.477279	0.126	0.09	0.00548354	mig
TRIM33	3.76261e-07	0.675655	0.179	0.145	0.00552163	mig
TTF1	3.83885e-07	0.878718	0.366	0.377	0.00563351	mig
LYPLA2	3.85979e-07	0.254682	0.172	0.262	0.00566424	mig
SEC11A	3.94709e-07	0.820345	0.488	0.583	0.00579236	mig
ABHD17A	4.15534e-07	0.281813	0.213	0.323	0.00609796	mig
SESN2	4.58001e-07	0.280023	0.131	0.204	0.00672117	mig
SWT1	4.63734e-07	0.450406	0.105	0.07	0.0068053	mig
DNAJC13	4.93264e-07	0.29951	0.207	0.312	0.00723865	mig
HNRNPA3	5.02153e-07	0.266122	0.337	0.493	0.00736909	mig
NAP1L1	5.07078e-07	0.643112	0.589	0.706	0.00744138	mig
GTF3C2	5.13567e-07	0.561791	0.128	0.092	0.0075366	mig
NDUFA8	5.20613e-07	0.404891	0.272	0.417	0.00764	mig
LAPTM4A	5.29226e-07	0.883124	0.555	0.685	0.00776639	mig
SPICE1	5.51574e-07	0.401721	0.101	0.066	0.00809435	mig
PPP2R1A	5.89125e-07	0.745425	0.349	0.358	0.00864541	mig
ENSBTAG00000037937	6.11538e-07	0.549553	0.078	0.129	0.00897433	mig
RCN1	6.39313e-07	0.593247	0.153	0.117	0.00938192	mig
GTF2A2	6.43635e-07	0.360546	0.306	0.473	0.00944534	mig
ASXL2	6.87478e-07	0.260436	0.094	0.152	0.0100887	mig
BRK1	6.97539e-07	0.54918	0.658	0.814	0.0102364	mig
CCM2	7.01797e-07	0.768071	0.228	0.204	0.0102989	mig
MTCH1	7.04614e-07	0.34394	0.188	0.285	0.0103402	mig
NSFL1C	7.12645e-07	0.256968	0.144	0.225	0.0104581	mig
SCAPER	7.48828e-07	0.683294	0.132	0.098	0.010989	mig
ILKAP	7.52335e-07	0.292633	0.201	0.305	0.0110405	mig
IWS1	8.0217e-07	0.735089	0.268	0.252	0.0117718	mig
VTI1B	9.12479e-07	0.252485	0.421	0.606	0.0133906	mig
PRPF4	9.26813e-07	0.312839	0.067	0.115	0.013601	mig
ADAT1	9.48832e-07	0.460468	0.113	0.079	0.0139241	mig
KDM5C	9.53413e-07	0.789215	0.261	0.243	0.0139913	mig
SDHC	9.75352e-07	0.298559	0.398	0.593	0.0143133	mig
HIF1A	1.01412e-06	0.268794	0.359	0.519	0.0148822	mig
TBC1D9B	1.14847e-06	0.605489	0.188	0.155	0.0168538	mig
CCT7	1.16386e-06	0.266667	0.26	0.378	0.0170796	mig
RNF20	1.21437e-06	0.807337	0.303	0.297	0.0178209	mig
CTBP2	1.21951e-06	0.391262	0.192	0.29	0.0178963	mig
GOLGA5	1.32917e-06	0.633222	0.168	0.136	0.0195055	mig
AP1G2	1.44828e-06	0.530139	0.164	0.13	0.0212535	mig
MSRB3	1.60203e-06	0.545486	0.114	0.081	0.0235098	mig
TRAM1	1.63225e-06	0.314175	0.413	0.61	0.0239533	mig
KPNB1	1.65679e-06	0.749889	0.272	0.256	0.0243134	mig
PLEKHJ1	1.77946e-06	0.792974	0.366	0.394	0.0261135	mig
SENP7	1.81914e-06	0.28524	0.16	0.24	0.0266959	mig
VMA21	1.86719e-06	0.279779	0.151	0.231	0.0274011	mig
ZMYM6	2.06982e-06	0.920057	0.286	0.279	0.0303746	mig
ABTB1	2.09297e-06	0.250103	0.182	0.271	0.0307144	mig
RRBP1	2.1594e-06	0.253559	0.393	0.568	0.0316892	mig
EMC3	2.20408e-06	0.334509	0.153	0.232	0.0323449	mig
BSG	2.24676e-06	0.827028	0.385	0.421	0.0329712	mig
CSNK1G2	2.26306e-06	0.312384	0.134	0.203	0.0332104	mig
PJA2	2.26906e-06	0.6662	0.241	0.217	0.0332984	mig
ERGIC2	2.29204e-06	0.288658	0.145	0.222	0.0336356	mig
POMP	2.36621e-06	0.32395	0.547	0.802	0.0347242	mig
TMEM131	2.37577e-06	0.760246	0.368	0.38	0.0348645	mig
KMT2D	2.44442e-06	0.531813	0.127	0.094	0.0358719	mig
DDX31	2.45815e-06	0.705981	0.286	0.278	0.0360734	mig
IBTK	2.47748e-06	0.924328	0.214	0.188	0.0363571	mig
RRAGA	2.66197e-06	0.393467	0.246	0.372	0.0390644	mig
AMFR	2.775e-06	0.265799	0.154	0.231	0.0407231	mig
ACBD3	2.8219e-06	0.964877	0.332	0.345	0.0414114	mig
RBM8A	2.92737e-06	0.299344	0.435	0.618	0.0429591	mig
INO80	2.99065e-06	0.297973	0.182	0.269	0.0438877	mig
CSNK2A1	3.01043e-06	0.269888	0.242	0.357	0.0441781	mig
CHD2.1	3.07554e-06	0.456867	0.1	0.069	0.0451336	mig
BBX	3.10773e-06	0.992363	0.393	0.435	0.045606	mig
CHD2.2	3.18277e-06	0.709905	0.219	0.195	0.0467072	mig
SRRM1	3.20344e-06	0.629952	0.606	0.714	0.0470105	mig
ATP6AP2	3.27753e-06	0.380376	0.366	0.539	0.0480978	mig
COPS2	3.31455e-06	0.325676	0.229	0.342	0.048641	mig
RRM1	3.50881e-06	0.259401	0.103	0.161	0.0514918	mig
COIL	3.63712e-06	0.433641	0.181	0.274	0.0533747	mig
C29H11orf68	3.6419e-06	0.284655	0.146	0.221	0.0534449	mig
WDR77	3.67985e-06	0.689484	0.122	0.091	0.0540018	mig
ATP5F1D	3.73282e-06	0.341699	0.436	0.654	0.0547792	mig
TFPT	3.80754e-06	0.513958	0.14	0.109	0.0558757	mig
NGRN	3.85666e-06	0.807627	0.296	0.291	0.0565965	mig
RAB1A	4.05303e-06	0.365617	0.28	0.42	0.0594782	mig
DHX9	4.23888e-06	0.739032	0.438	0.49	0.0622056	mig
CHCHD5	4.25131e-06	0.295182	0.355	0.516	0.062388	mig
CYB5R4	4.48035e-06	0.261913	0.15	0.224	0.0657491	mig
ENSBTAG00000018680	4.79315e-06	0.278071	0.117	0.179	0.0703395	mig
DDX42	4.79628e-06	0.31032	0.182	0.274	0.0703854	mig
PFDN4	5.18146e-06	0.828576	0.508	0.618	0.076038	mig
NUP50	5.2856e-06	0.270868	0.149	0.223	0.0775661	mig
PCNA	5.30243e-06	0.410608	0.191	0.289	0.0778131	mig
LRCH1	5.3439e-06	0.454503	0.252	0.371	0.0784217	mig
PPP6R3	5.4037e-06	0.757209	0.277	0.268	0.0792993	mig
PDCD6IP	5.55696e-06	0.662224	0.223	0.202	0.0815485	mig
FNIP1	5.57127e-06	0.556758	0.128	0.097	0.0817584	mig
YBX1	5.57808e-06	0.544567	0.597	0.669	0.0818584	mig
KDM6A	5.86117e-06	0.683255	0.199	0.174	0.0860127	mig
MOB1A	5.95646e-06	0.719752	0.323	0.327	0.0874111	mig
RIN3	6.21694e-06	0.440501	0.12	0.183	0.0912337	mig
COL4A3BP	6.39964e-06	0.631356	0.199	0.174	0.0939147	mig
RARS	6.5145e-06	0.252358	0.164	0.242	0.0956003	mig
ZSWIM8	6.55375e-06	0.440761	0.154	0.122	0.0961763	mig
TCERG1	6.64928e-06	0.375218	0.235	0.344	0.0975782	mig
SRSF1	6.71789e-06	0.338839	0.295	0.433	0.098585	mig
SPART	6.79072e-06	0.908777	0.21	0.187	0.0996538	mig
PMPCB	7.14928e-06	0.336375	0.164	0.244	0.104916	mig
SLA	7.65817e-06	0.393153	0.2	0.292	0.112384	mig
ENSBTAG00000024657	7.66728e-06	0.681726	0.308	0.309	0.112517	mig
ZUP1	7.87401e-06	0.281087	0.148	0.22	0.115551	mig
GAS2L1	7.99288e-06	0.526574	0.117	0.086	0.117296	mig
MCM7	8.03506e-06	0.552406	0.172	0.143	0.117915	mig
MTHFR	8.21909e-06	0.294847	0.084	0.133	0.120615	mig
CD63	8.36992e-06	0.875304	0.72	0.852	0.122829	mig
LSM8	8.50299e-06	0.396921	0.25	0.371	0.124781	mig
IFI35	8.59412e-06	0.279968	0.169	0.252	0.126119	mig
MED10	8.67648e-06	0.45691	0.207	0.31	0.127327	mig
SBF1	8.68352e-06	0.467661	0.115	0.085	0.127431	mig
FUCA2	8.70071e-06	0.407009	0.113	0.083	0.127683	mig
RBMX2	8.78807e-06	0.252141	0.157	0.23	0.128965	mig
LAMTOR5	9.0692e-06	0.434546	0.426	0.65	0.13309	mig
STT3B	9.16292e-06	0.467504	0.244	0.36	0.134466	mig
MED13L	9.38972e-06	0.597997	0.196	0.169	0.137794	mig
KIAA1143	9.43877e-06	0.302185	0.182	0.267	0.138514	mig
OSER1	9.49881e-06	0.570864	0.177	0.15	0.139395	mig
CSNK1D	9.68918e-06	0.463929	0.258	0.38	0.142189	mig
FAF2	9.82697e-06	0.29955	0.171	0.254	0.144211	mig
MCU	1.00483e-05	0.504314	0.137	0.107	0.147459	mig
KMT2E	1.01166e-05	0.805733	0.465	0.528	0.148462	mig
ITGB1	1.02472e-05	0.652746	0.6	0.7	0.150378	mig
RTRAF	1.02543e-05	0.31013	0.538	0.766	0.150481	mig
PITPNB	1.04204e-05	0.266958	0.297	0.425	0.152919	mig
ZRANB1	1.06073e-05	0.62078	0.194	0.169	0.155662	mig
PDHB	1.09035e-05	0.937176	0.341	0.363	0.160008	mig
RACK1	1.10147e-05	0.302554	0.924	0.987	0.16164	mig
KMT5B	1.10292e-05	0.684567	0.255	0.24	0.161853	mig
C1QB	1.12858e-05	0.754989	0.116	0.084	0.165619	mig
ENSBTAG00000048402	1.13322e-05	0.280573	0.22	0.322	0.166299	mig
NAXD	1.16919e-05	0.578513	0.155	0.126	0.171579	mig
SMARCC1	1.21738e-05	0.903364	0.476	0.555	0.17865	mig
SCYL1	1.22714e-05	0.734568	0.187	0.162	0.180082	mig
SNX4	1.25826e-05	0.865214	0.29	0.293	0.18465	mig
RNASEL	1.30549e-05	0.458663	0.101	0.072	0.191581	mig
TBCB	1.37443e-05	0.426725	0.257	0.385	0.201698	mig
UBXN4	1.37622e-05	0.786138	0.496	0.604	0.20196	mig
BPTF	1.3775e-05	0.697154	0.479	0.518	0.202148	mig
SEC24C	1.4052e-05	0.310387	0.133	0.199	0.206212	mig
PSMC6	1.41486e-05	0.785416	0.317	0.325	0.207631	mig
YWHAZ	1.44249e-05	0.786116	0.295	0.296	0.211685	mig
DDX50	1.45696e-05	0.296649	0.146	0.217	0.213809	mig
PUM1	1.47373e-05	0.380819	0.438	0.647	0.216269	mig
ZC3HAV1	1.50504e-05	0.36959	0.109	0.079	0.220865	mig
SCCPDH	1.50575e-05	0.596362	0.169	0.141	0.220969	mig
SS18	1.52011e-05	0.724474	0.242	0.227	0.223077	mig
SLC35A3	1.56084e-05	0.25138	0.072	0.115	0.229054	mig
GABPB1	1.58592e-05	0.534413	0.155	0.127	0.232734	mig
CGNL1	1.6372e-05	0.799879	0.135	0.106	0.240259	mig
ZBTB11	1.63896e-05	0.260014	0.096	0.149	0.240518	mig
TMED1	1.74277e-05	0.540164	0.143	0.115	0.255752	mig
PQBP1	1.77024e-05	0.536724	0.182	0.158	0.259783	mig
MAPK6	1.88854e-05	0.68023	0.168	0.139	0.277143	mig
ECPAS	1.89508e-05	0.683406	0.243	0.226	0.278103	mig
VSIR	1.90485e-05	0.345972	0.169	0.249	0.279537	mig
PCNT	1.91777e-05	0.536384	0.127	0.098	0.281433	mig
MAPKAP1	1.9479e-05	0.314254	0.179	0.263	0.285855	mig
ADRM1	1.97442e-05	0.623317	0.217	0.199	0.289747	mig
CFDP2	1.98148e-05	0.296705	0.223	0.324	0.290782	mig
PRAF2	1.99336e-05	0.533079	0.163	0.136	0.292525	mig
ITPR2	2.03024e-05	0.412925	0.304	0.437	0.297937	mig
PIN4	2.08855e-05	0.340222	0.236	0.348	0.306495	mig
PTP4A1	2.09689e-05	0.367691	0.191	0.28	0.307718	mig
SUGP2	2.11718e-05	0.338765	0.113	0.171	0.310697	mig
C5H12orf73	2.14399e-05	0.416102	0.272	0.405	0.314631	mig
STRN3	2.15486e-05	0.402043	0.263	0.384	0.316226	mig
HNRNPL	2.16205e-05	0.266634	0.311	0.441	0.317281	mig
NRAS	2.16255e-05	0.781245	0.315	0.329	0.317354	mig
ATP2B1	2.23304e-05	0.655587	0.532	0.594	0.327698	mig
CDS2	2.25758e-05	0.809071	0.252	0.243	0.3313	mig
TAF2	2.33293e-05	0.293264	0.249	0.357	0.342357	mig
ZMYM2	2.4007e-05	0.545795	0.132	0.103	0.352303	mig
BTF3	2.45042e-05	0.551236	0.793	0.943	0.359599	mig
EXOC6	2.48254e-05	0.818273	0.361	0.382	0.364313	mig
MVD	2.51016e-05	0.289938	0.095	0.145	0.368365	mig
LSM14A	2.76002e-05	0.798458	0.282	0.281	0.405033	mig
ZBTB4	2.77705e-05	0.625685	0.173	0.148	0.407533	mig
FAM210B	2.80671e-05	0.274865	0.101	0.153	0.411885	mig
PHKG2	2.96289e-05	0.595995	0.156	0.129	0.434804	mig
SLBP	2.99608e-05	0.346959	0.208	0.304	0.439675	mig
NSMCE2	3.02374e-05	0.257196	0.081	0.127	0.443734	mig
CAMSAP1	3.3851e-05	0.496932	0.113	0.086	0.496764	mig
ENSBTAG00000050705	3.39221e-05	0.82268	0.324	0.337	0.497807	mig
TMUB1	3.4213e-05	0.277056	0.121	0.183	0.502076	mig
RCC2	3.51443e-05	1.0547	0.427	0.481	0.515742	mig
LAPTM4B	3.56146e-05	0.695858	0.182	0.158	0.522644	mig
TSPO	3.63771e-05	1.18271	0.529	0.646	0.533834	mig
SAMM50	3.71602e-05	0.29217	0.172	0.249	0.545325	mig
KHSRP	3.80088e-05	0.296536	0.17	0.249	0.557779	mig
GON4L	3.86119e-05	0.339176	0.146	0.216	0.56663	mig
NDUFA1	3.92433e-05	0.56703	0.69	0.85	0.575895	mig
KANSL2	4.00901e-05	0.909075	0.19	0.167	0.588323	mig
PLAA	4.1198e-05	0.523662	0.157	0.132	0.60458	mig
ARRDC1	4.13401e-05	0.681838	0.211	0.193	0.606666	mig
CREBZF	4.48564e-05	0.743944	0.375	0.403	0.658268	mig
VPS11	4.57227e-05	0.708729	0.213	0.196	0.670981	mig
TNNI2	4.71487e-05	0.429143	0.228	0.33	0.691906	mig
WRNIP1	4.71898e-05	0.31278	0.146	0.214	0.69251	mig
ATAD2	4.74773e-05	0.275856	0.125	0.184	0.69673	mig
RIPK1	4.78523e-05	0.340858	0.219	0.314	0.702232	mig
RUNX2	4.80792e-05	0.735879	0.243	0.222	0.705562	mig
HAUS8	4.83166e-05	0.532588	0.137	0.11	0.709047	mig
NDUFS1	4.9387e-05	0.274816	0.156	0.226	0.724754	mig
NUDT21	5.07329e-05	0.273445	0.132	0.196	0.744506	mig
C15H11orf58	5.2038e-05	0.657089	0.523	0.619	0.763657	mig
VPS4B	5.29137e-05	0.827601	0.343	0.37	0.776508	mig
VPS26B	5.55987e-05	0.651872	0.144	0.118	0.815911	mig
MAP2K2	5.66526e-05	0.681774	0.423	0.475	0.831376	mig
PDIA3	5.69206e-05	0.320933	0.629	0.667	0.83531	mig
TMX1	5.70495e-05	0.398436	0.239	0.347	0.837202	mig
PSMD2	5.74371e-05	0.693268	0.286	0.286	0.84289	mig
TM9SF3	5.75808e-05	0.331074	0.423	0.61	0.844998	mig
EED	5.9029e-05	0.379725	0.163	0.235	0.866251	mig
XRCC6	5.93993e-05	0.765066	0.192	0.172	0.871684	mig
ARF4	5.96193e-05	0.635404	0.214	0.199	0.874913	mig
TMEM160	6.0126e-05	0.421373	0.426	0.617	0.88235	mig
ATXN7L3B	6.22021e-05	0.493247	0.397	0.593	0.912815	mig
TMEM229B	6.26856e-05	0.445999	0.155	0.228	0.919911	mig
UBE2E1	6.30513e-05	0.449281	0.258	0.375	0.925279	mig
SYF2	6.38032e-05	0.353347	0.298	0.425	0.936312	mig
ZZZ3	6.42766e-05	0.267066	0.183	0.261	0.943259	mig
PPHLN1	6.65742e-05	0.34603	0.183	0.264	0.976977	mig
VDAC2	7.14186e-05	0.29004	0.519	0.734	1	mig
WBP11	7.15918e-05	0.357139	0.338	0.491	1	mig
UBE2Z	7.26321e-05	0.611479	0.298	0.297	1	mig
CCT8	7.64232e-05	0.375495	0.299	0.427	1	mig
ABCF1	7.70412e-05	0.787406	0.326	0.336	1	mig
UPF3B	7.87824e-05	0.404467	0.273	0.396	1	mig
LCOR	8.02968e-05	0.80341	0.205	0.186	1	mig
SQLE	8.04222e-05	0.776109	0.183	0.265	1	mig
DNM1L	8.15608e-05	0.372319	0.161	0.233	1	mig
SPI1	8.37878e-05	0.253609	0.568	0.755	1	mig
WDR26	8.86318e-05	0.296384	0.158	0.225	1	mig
ACLY	8.88027e-05	0.425959	0.248	0.356	1	mig
GATAD2B	9.47872e-05	0.561182	0.14	0.115	1	mig
PFDN1	9.81214e-05	0.433605	0.225	0.324	1	mig
RASSF5	9.85823e-05	1.26738	0.379	0.423	1	mig
SETDB2	0.000104781	0.49761	0.112	0.086	1	mig
ENSBTAG00000031834	0.000105401	0.439203	0.185	0.27	1	mig
WASL	0.000105658	0.337417	0.149	0.216	1	mig
ARMC8	0.000106307	0.357398	0.147	0.212	1	mig
INTS6	0.000107286	0.418622	0.125	0.098	1	mig
TBC1D15	0.0001086	0.8217	0.293	0.289	1	mig
PRSS12	0.000111256	0.739687	0.161	0.137	1	mig
PLRG1	0.000116773	0.307555	0.152	0.219	1	mig
GCSAM	0.000117106	0.89068	0.239	0.226	1	mig
IFNAR1	0.000117324	0.615689	0.188	0.164	1	mig
STX2	0.000120379	0.415493	0.159	0.228	1	mig
HEXB	0.000120516	0.920588	0.234	0.223	1	mig
RBMS1	0.000129086	0.412389	0.195	0.282	1	mig
RPP25L	0.000129213	0.275354	0.143	0.207	1	mig
CPSF2	0.00013313	0.266818	0.168	0.24	1	mig
UBR2	0.000133931	0.661048	0.195	0.178	1	mig
CYTH2	0.000134898	0.390362	0.125	0.1	1	mig
TTC4	0.000135476	1.04848	0.199	0.183	1	mig
WASF2	0.000136113	0.743983	0.361	0.399	1	mig
THAP3	0.000137963	0.254183	0.129	0.187	1	mig
ETHE1	0.000138081	0.390168	0.281	0.403	1	mig
SARNP	0.00014501	0.810775	0.44	0.527	1	mig
CHMP3	0.000145832	0.714696	0.396	0.435	1	mig
BRMS1	0.000149057	0.280605	0.115	0.168	1	mig
ENSBTAG00000038335	0.000150743	0.299262	0.145	0.21	1	mig
AHCYL2	0.000152008	0.343924	0.112	0.164	1	mig
THOC2	0.000159845	0.315725	0.367	0.504	1	mig
ARHGAP17	0.000160962	0.743431	0.387	0.426	1	mig
PDZD8	0.00016244	0.74895	0.291	0.303	1	mig
SCAF11	0.000170933	0.286724	0.395	0.532	1	mig
CEP85L	0.000175307	0.50921	0.152	0.127	1	mig
ARIH1	0.000176823	0.677818	0.263	0.263	1	mig
IL17RA	0.00017713	0.286029	0.131	0.189	1	mig
MGAT4B	0.000185371	0.313621	0.124	0.18	1	mig
TOLLIP	0.0001867	0.45601	0.133	0.109	1	mig
CLCC1	0.000188506	0.287432	0.091	0.134	1	mig
TMEM134	0.000208664	0.512757	0.133	0.109	1	mig
MAP2K7	0.000208803	0.640913	0.219	0.209	1	mig
TCF25	0.000209629	0.337567	0.352	0.502	1	mig
ENSBTAG00000027787	0.000209981	0.703917	0.326	0.355	1	mig
HSPA14	0.000210343	0.34088	0.232	0.329	1	mig
NXF1	0.000212291	0.588211	0.18	0.16	1	mig
MAT2B	0.000214065	0.439434	0.313	0.448	1	mig
CPSF6	0.000214916	0.66523	0.215	0.201	1	mig
RBM45	0.000216284	0.317733	0.171	0.244	1	mig
KIDINS220	0.000220847	0.921483	0.409	0.456	1	mig
CCNT1	0.000240912	0.529733	0.169	0.148	1	mig
NFIC	0.000248181	0.669006	0.202	0.189	1	mig
MKNK2	0.000254539	0.495128	0.255	0.365	1	mig
SRA1	0.00025726	0.388526	0.179	0.254	1	mig
AFF1	0.000259233	0.324473	0.111	0.161	1	mig
HNRNPUL2	0.000260085	0.628391	0.432	0.476	1	mig
GRB2	0.000262278	0.675863	0.497	0.581	1	mig
VAT1	0.000263832	0.397494	0.169	0.239	1	mig
ENSBTAG00000045588	0.000265354	0.656759	0.106	0.153	1	mig
PRPF38B	0.000268687	0.306711	0.41	0.549	1	mig
MYD88	0.000275176	0.339753	0.186	0.261	1	mig
SUMF1	0.000286359	0.361138	0.175	0.249	1	mig
UTP6	0.000291086	0.697734	0.294	0.303	1	mig
ANKRD46	0.000294441	0.477176	0.199	0.283	1	mig
NDUFB8	0.000299006	0.631425	0.481	0.569	1	mig
SIPA1L1	0.000306643	0.687333	0.174	0.154	1	mig
CIB1	0.000310281	0.45944	0.264	0.377	1	mig
GSK3B	0.000315098	0.271238	0.16	0.225	1	mig
MGA	0.000321813	0.986721	0.32	0.34	1	mig
CWF19L2	0.000323938	0.393106	0.269	0.37	1	mig
PRCC	0.000344961	0.298915	0.132	0.189	1	mig
ATAD2B	0.000351647	0.418215	0.251	0.348	1	mig
OAS1Y	0.000354655	0.364554	0.113	0.089	1	mig
ATP5PB	0.000360695	0.372484	0.502	0.713	1	mig
FAM50A	0.000365013	0.48613	0.229	0.325	1	mig
CASP8AP2	0.000374452	0.354231	0.151	0.213	1	mig
PTPRE	0.000375224	0.539156	0.546	0.608	1	mig
ENSBTAG00000054797	0.00038159	0.671675	0.164	0.146	1	mig
PARG	0.000387039	0.31017	0.151	0.213	1	mig
BIRC6	0.000390029	0.728008	0.377	0.414	1	mig
CCNK	0.000395626	0.351322	0.178	0.249	1	mig
SHOC2	0.000404525	0.794688	0.365	0.418	1	mig
C18H16orf87	0.000415825	0.972201	0.237	0.235	1	mig
PCMTD2	0.000422187	0.325541	0.174	0.246	1	mig
CXXC1	0.000428292	0.7028	0.197	0.183	1	mig
CHD7	0.000428455	0.620275	0.245	0.236	1	mig
STARD3	0.000432429	0.642163	0.187	0.171	1	mig
NDUFA4	0.000436699	0.299673	0.809	0.971	1	mig
CYC1	0.000459696	0.299576	0.257	0.361	1	mig
FAM241A	0.000461159	0.584707	0.178	0.252	1	mig
MPC2	0.000501355	0.522615	0.305	0.446	1	mig
KCNK12	0.000503351	0.357562	0.143	0.202	1	mig
HSP90AB1	0.000507412	0.656601	0.905	0.981	1	mig
CCPG1	0.000528315	0.757088	0.241	0.236	1	mig
GTF2I	0.000531319	0.401567	0.218	0.306	1	mig
RO60	0.00054729	0.29375	0.134	0.189	1	mig
SNX9	0.000558095	0.781484	0.188	0.174	1	mig
ST6GAL1	0.000588378	0.494073	0.241	0.339	1	mig
PHF11	0.000592591	0.769864	0.278	0.289	1	mig
ANAPC15	0.000607968	0.391098	0.256	0.369	1	mig
IL1RN	0.000611591	0.556669	0.138	0.112	1	mig
SPTLC1	0.000615197	0.372936	0.176	0.248	1	mig
PHF2	0.000615377	0.383347	0.109	0.086	1	mig
PATL1	0.000624179	0.350316	0.131	0.185	1	mig
FBXO3	0.000624468	0.261083	0.125	0.176	1	mig
APC	0.000632481	0.355063	0.234	0.322	1	mig
RFX1	0.000634159	0.471907	0.13	0.108	1	mig
RAB11B	0.000635336	0.463107	0.224	0.316	1	mig
AGFG1	0.000652757	0.745417	0.33	0.357	1	mig
SLC33A1	0.000655146	0.338419	0.129	0.182	1	mig
ATF5	0.000656691	0.54942	0.103	0.081	1	mig
GSAP	0.000665684	0.290738	0.118	0.168	1	mig
RLF	0.000678487	0.377128	0.192	0.269	1	mig
LRRFIP1	0.000680976	0.268267	0.418	0.565	1	mig
SENP6	0.000692473	0.479867	0.289	0.396	1	mig
POLDIP3	0.000693413	0.542467	0.207	0.198	1	mig
SET	0.000703932	0.556637	0.701	0.834	1	mig
TRIP4	0.00071867	0.623765	0.193	0.18	1	mig
ASNSD1	0.000721015	0.453598	0.217	0.302	1	mig
ST3GAL6	0.000747743	0.876553	0.244	0.242	1	mig
NR1H2	0.000757454	0.302977	0.164	0.229	1	mig
RHBDD3	0.00077717	0.4737	0.121	0.1	1	mig
CRIPT	0.000787371	0.401277	0.323	0.456	1	mig
PRKAR2B	0.00079098	0.42679	0.18	0.246	1	mig
MTM1	0.000793764	0.732221	0.182	0.169	1	mig
RIF1	0.000797736	0.374725	0.162	0.223	1	mig
DNAJC17	0.000806185	0.395879	0.112	0.091	1	mig
ZC3H14	0.00081624	0.25579	0.145	0.202	1	mig
TRAPPC5	0.000864706	0.728479	0.511	0.628	1	mig
FRYL	0.000874129	0.834419	0.266	0.272	1	mig
ING4	0.000879148	0.330033	0.143	0.2	1	mig
APAF1	0.000914699	0.257329	0.127	0.177	1	mig
GLYR1	0.000921566	0.656581	0.254	0.256	1	mig
PCM1	0.000925747	0.314663	0.228	0.313	1	mig
PARL	0.00092914	0.395025	0.206	0.29	1	mig
CHTOP	0.000934946	0.79218	0.356	0.405	1	mig
KDM5B	0.000935437	0.364351	0.262	0.362	1	mig
ENSBTAG00000002550	0.000962767	0.487202	0.123	0.103	1	mig
PSMB4	0.000975742	0.266146	0.522	0.71	1	mig
PHF20L1	0.000980196	0.438913	0.202	0.281	1	mig
RSPRY1	0.000982753	0.4522	0.18	0.252	1	mig
DYRK1A	0.00101236	0.670438	0.28	0.291	1	mig
KIAA0232	0.00106276	0.477168	0.129	0.11	1	mig
SEC23IP	0.00106542	0.297764	0.104	0.148	1	mig
CUL7	0.00107322	0.393703	0.111	0.09	1	mig
MTHFD2	0.00107895	0.421342	0.199	0.275	1	mig
HSF1	0.00108551	0.306145	0.131	0.184	1	mig
PIP4K2A	0.00110728	0.887357	0.453	0.527	1	mig
MAP3K20	0.0011159	0.510149	0.178	0.246	1	mig
PRR5	0.00118013	0.283524	0.132	0.183	1	mig
NUP85	0.00118765	0.271168	0.126	0.175	1	mig
CMTM6	0.00118983	0.485375	0.372	0.529	1	mig
BCL3	0.00121827	0.806741	0.247	0.248	1	mig
YPEL5	0.00122443	0.708994	0.274	0.287	1	mig
BET1L	0.00127419	0.581883	0.172	0.158	1	mig
WDR33	0.00127564	0.379518	0.179	0.246	1	mig
SAP25	0.00127854	0.450801	0.107	0.087	1	mig
SIRT1	0.0013053	0.599083	0.155	0.139	1	mig
ATXN7L3	0.00132034	0.497157	0.214	0.295	1	mig
ADIPOR1	0.00132538	0.274459	0.111	0.155	1	mig
HDGFL2	0.00133772	0.42434	0.119	0.099	1	mig
METAP2	0.00134028	0.280502	0.402	0.532	1	mig
SDF4	0.0013475	0.384907	0.21	0.291	1	mig
CYP51A1	0.00135808	1.25021	0.275	0.394	1	mig
ZBTB33	0.00135992	0.279707	0.143	0.197	1	mig
SF3B3	0.00137799	0.338507	0.198	0.275	1	mig
RBM14	0.00139542	0.276043	0.157	0.217	1	mig
KIAA1551	0.00139582	0.470618	0.337	0.47	1	mig
PTPRA	0.00140371	0.584489	0.184	0.171	1	mig
WSB2	0.00142061	0.308109	0.126	0.175	1	mig
VPS28	0.00142491	0.405758	0.429	0.621	1	mig
CWC22	0.00146431	0.257118	0.158	0.217	1	mig
RFX7	0.00147353	0.417699	0.16	0.221	1	mig
OXR1	0.00147772	0.636887	0.211	0.203	1	mig
CHD6	0.00148237	0.535188	0.223	0.31	1	mig
ST6GALNAC2	0.00149136	0.400207	0.102	0.081	1	mig
UFD1	0.00155597	0.31108	0.182	0.251	1	mig
PLIN2	0.0015765	0.906766	0.417	0.494	1	mig
PSMB1	0.00157816	0.548342	0.569	0.689	1	mig
MAP2K4	0.00158546	0.26351	0.102	0.143	1	mig
STUB1	0.00159051	0.404807	0.184	0.256	1	mig
BTG3	0.00159862	0.501685	0.113	0.093	1	mig
SLC49A4	0.00159961	0.393069	0.154	0.211	1	mig
ENSBTAG00000048353	0.00161899	0.300732	0.2	0.263	1	mig
USP37	0.00166653	0.35307	0.135	0.186	1	mig
ENSBTAG00000030499	0.00168496	0.336627	0.151	0.205	1	mig
ADAM10	0.00168845	0.516199	0.325	0.455	1	mig
ABI1	0.00170655	0.497507	0.183	0.17	1	mig
CARS	0.0017263	0.389479	0.107	0.087	1	mig
N4BP2L2	0.00173866	0.742576	0.432	0.519	1	mig
PPP2R2A	0.00174303	0.390147	0.233	0.319	1	mig
USP46	0.0017608	0.264811	0.091	0.129	1	mig
IK	0.00177781	0.646874	0.477	0.587	1	mig
RC3H2	0.00178172	0.285685	0.1	0.139	1	mig
NUP98	0.00179637	0.270638	0.15	0.206	1	mig
RIPOR1	0.00182698	0.361504	0.143	0.197	1	mig
YIPF3	0.00186539	0.304029	0.186	0.257	1	mig
MAP3K7	0.00187231	0.258854	0.148	0.203	1	mig
SLC35B2	0.00192163	0.287676	0.113	0.157	1	mig
PARP9	0.00194417	0.424105	0.207	0.286	1	mig
MTHFS	0.00194505	0.428976	0.207	0.287	1	mig
HNRNPH2	0.00199463	0.47394	0.255	0.356	1	mig
OGT	0.00199607	0.281287	0.119	0.164	1	mig
FUS	0.00201151	0.303999	0.316	0.423	1	mig
UBE2F	0.0020746	0.679738	0.275	0.293	1	mig
DPP8	0.00208923	0.25578	0.089	0.125	1	mig
WDR70	0.00210124	0.334494	0.152	0.209	1	mig
NOSIP	0.00212504	0.402476	0.222	0.306	1	mig
TRNT1	0.00218152	0.33132	0.14	0.194	1	mig
SMARCAD1	0.00221192	0.423315	0.209	0.288	1	mig
TMEM259	0.00222916	0.310572	0.157	0.214	1	mig
ORAI1	0.00224937	0.77965	0.202	0.197	1	mig
CRK	0.00225328	0.53776	0.202	0.197	1	mig
CKAP5	0.00227283	0.540424	0.19	0.179	1	mig
LNPK	0.00228747	0.360078	0.131	0.179	1	mig
ACO1	0.0022876	0.400549	0.184	0.252	1	mig
TEX10	0.00234857	0.361244	0.128	0.176	1	mig
ZMYM1	0.00235744	0.784769	0.164	0.151	1	mig
RBM48	0.00236339	0.293867	0.093	0.13	1	mig
FEZ2	0.00238756	0.430096	0.251	0.349	1	mig
CWC25	0.00244094	0.38967	0.18	0.25	1	mig
NIPA2	0.00245487	0.260081	0.115	0.158	1	mig
GTF2E2	0.00255087	0.802109	0.339	0.387	1	mig
FAM173B	0.00256462	0.269367	0.102	0.142	1	mig
SNUPN	0.00269467	0.675298	0.228	0.229	1	mig
RASA2	0.00271041	0.484596	0.125	0.107	1	mig
TASOR	0.00274384	0.378541	0.243	0.33	1	mig
CDC37	0.00279052	0.69818	0.335	0.371	1	mig
LMAN2	0.00282784	0.451691	0.368	0.519	1	mig
RER1	0.00283511	0.38533	0.265	0.369	1	mig
TIA1	0.00283616	0.629588	0.189	0.181	1	mig
MOB4	0.00287398	0.360961	0.174	0.238	1	mig
AKAP11	0.00294142	0.418462	0.206	0.279	1	mig
NT5C2	0.0029731	0.389475	0.103	0.084	1	mig
NUP214	0.00299509	0.292572	0.153	0.208	1	mig
FRMD8	0.00300486	0.437361	0.104	0.086	1	mig
UHRF2	0.00314316	0.640297	0.208	0.203	1	mig
EIF4A1	0.00316231	0.513253	0.603	0.709	1	mig
SF3A3	0.00327861	0.310505	0.176	0.24	1	mig
POLK	0.0035286	0.322405	0.102	0.139	1	mig
GGA3	0.00353322	0.308782	0.133	0.18	1	mig
ASB3	0.0035498	0.641994	0.158	0.145	1	mig
REST	0.00357662	0.754214	0.348	0.379	1	mig
EIF4A3	0.00362959	0.445875	0.249	0.344	1	mig
PPM1A	0.00368797	0.498091	0.136	0.12	1	mig
CLCN3	0.00369873	0.332583	0.131	0.178	1	mig
USP24	0.00375805	0.307606	0.133	0.18	1	mig
EPC2	0.00376958	0.578831	0.191	0.184	1	mig
TOMM34	0.00377583	0.3404	0.157	0.214	1	mig
TUBGCP3	0.00380032	0.32046	0.124	0.169	1	mig
ZFAND2B	0.00388735	0.356592	0.11	0.092	1	mig
TMEM11	0.00391579	0.434177	0.26	0.359	1	mig
COMT	0.00392926	0.620988	0.234	0.235	1	mig
UTRN	0.00394427	0.571084	0.17	0.224	1	mig
ARFRP1	0.00395175	0.484558	0.139	0.124	1	mig
VPS13B	0.00398477	0.398353	0.146	0.196	1	mig
DYNLL1	0.00406235	0.84244	0.576	0.804	1	mig
NHLRC2	0.00409351	0.330117	0.121	0.165	1	mig
PRPF18	0.00418768	0.278782	0.17	0.228	1	mig
WDR82	0.00425614	0.476045	0.252	0.346	1	mig
BCAR3	0.00430338	0.451557	0.112	0.095	1	mig
CHAMP1	0.00437016	0.622025	0.183	0.175	1	mig
HSD17B4	0.00437094	0.361464	0.188	0.254	1	mig
DERL2	0.00437852	0.356673	0.226	0.31	1	mig
DNAJA1	0.00439813	0.684691	0.494	0.564	1	mig
SNRK	0.0044085	0.367716	0.108	0.091	1	mig
PSMC2	0.00442387	0.398893	0.222	0.302	1	mig
IPP	0.00452582	0.454082	0.1	0.083	1	mig
STK3	0.00455744	0.663202	0.215	0.214	1	mig
SUDS3	0.00456939	0.860682	0.318	0.354	1	mig
ATP5MPL	0.00461762	0.384424	0.791	0.953	1	mig
AKAP9	0.00463937	0.688078	0.436	0.497	1	mig
ENSBTAG00000003937	0.0046398	0.367498	0.325	0.443	1	mig
HADHA	0.00464529	0.290331	0.156	0.21	1	mig
LMBRD1	0.00466695	0.713341	0.33	0.359	1	mig
TAPBPL	0.00472512	0.706221	0.196	0.191	1	mig
AP3D1	0.00490281	0.693	0.36	0.394	1	mig
GRHPR	0.00499775	0.518958	0.122	0.106	1	mig
ATXN7	0.00506348	0.372918	0.108	0.091	1	mig
HIPK3	0.00524907	0.431932	0.128	0.112	1	mig
ZNF524	0.00533854	0.306782	0.117	0.158	1	mig
SSR1	0.00539405	0.429912	0.608	0.741	1	mig
PPWD1	0.00539599	0.356074	0.151	0.204	1	mig
AGO1	0.00547833	0.425267	0.108	0.092	1	mig
RNPC3	0.00573931	0.333487	0.163	0.218	1	mig
SYNRG	0.00577007	0.349644	0.166	0.223	1	mig
UBE2N	0.00586434	0.487058	0.328	0.459	1	mig
FRG1	0.00590214	0.723543	0.432	0.516	1	mig
RSU1	0.00599258	0.504082	0.242	0.335	1	mig
GLTP	0.00608013	0.784266	0.38	0.436	1	mig
SMC2	0.0061379	0.391609	0.098	0.133	1	mig
CSNK1E	0.00620003	0.523655	0.11	0.095	1	mig
SIN3A	0.00622262	0.567624	0.198	0.194	1	mig
UBE3A	0.00626506	0.349927	0.218	0.293	1	mig
ARL8B	0.00630478	0.347532	0.118	0.103	1	mig
DCTN4	0.00632653	0.373405	0.249	0.333	1	mig
ABHD17B	0.00634306	0.334114	0.116	0.157	1	mig
NUFIP2	0.00644155	0.636916	0.23	0.234	1	mig
PAM16	0.00646679	0.31123	0.152	0.205	1	mig
TMEM9	0.00647177	0.260665	0.104	0.141	1	mig
ICE1	0.00659642	0.379139	0.156	0.208	1	mig
SLC39A10	0.00685258	1.24499	0.296	0.329	1	mig
PTRHD1	0.00688862	0.325496	0.141	0.19	1	mig
AFDN	0.0069352	0.671824	0.178	0.169	1	mig
NONO	0.00693828	0.592659	0.519	0.621	1	mig
BLOC1S5	0.00707007	0.343137	0.148	0.199	1	mig
ELOC	0.00709839	0.634232	0.448	0.549	1	mig
PDZD11	0.00710335	0.472981	0.248	0.343	1	mig
HGS	0.00711867	0.545437	0.202	0.199	1	mig
TFE3	0.00717167	0.352264	0.132	0.178	1	mig
FBXL15	0.0073363	0.259791	0.11	0.148	1	mig
PAXX	0.0073669	0.743388	0.344	0.399	1	mig
CTR9	0.00743965	0.378232	0.293	0.395	1	mig
LACTB	0.00746668	0.963184	0.357	0.418	1	mig
KDM7A	0.00748361	0.689915	0.189	0.185	1	mig
SCFD1	0.00751042	0.270102	0.122	0.163	1	mig
NMT1	0.00756755	0.337354	0.593	0.628	1	mig
ZNF75D	0.00760451	0.706536	0.184	0.179	1	mig
NUDC	0.00775046	0.609513	0.4	0.441	1	mig
DDX55	0.00775375	0.306686	0.109	0.145	1	mig
WBP4	0.00778968	0.467756	0.221	0.297	1	mig
LIPA	0.00779249	0.437555	0.101	0.137	1	mig
CAPN1	0.00781393	0.527377	0.18	0.175	1	mig
SLC27A3	0.0079029	0.709969	0.146	0.133	1	mig
PSMD11	0.00829489	0.760472	0.314	0.35	1	mig
SNX12	0.0084435	0.325865	0.108	0.145	1	mig
SOS2	0.00864244	0.617135	0.2	0.197	1	mig
SKP1	0.00878628	0.458794	0.181	0.242	1	mig
CTNNBL1	0.00882098	0.406917	0.176	0.234	1	mig
GOLGA3	0.00882791	0.257115	0.117	0.155	1	mig
CNIH4	0.00899285	0.696796	0.5	0.636	1	mig
UQCRH	0.00937375	0.383205	0.741	0.872	1	mig
SP110	0.00948837	0.685189	0.163	0.218	1	mig
TMOD3	0.00954198	0.694632	0.4	0.472	1	mig
NRDC	0.00966497	0.669107	0.279	0.302	1	mig
CCNL2	0.00980069	0.647242	0.246	0.257	1	mig
SERBP1	0.00989906	0.53537	0.626	0.75	1	mig
QKI	0.00995527	0.292435	0.114	0.151	1	mig

### Sheet: mig>res
gene	p_val	avg_log2FC	pct.1	pct.2	p_val_adj	cluster
ID2	0	3.31915	0.934	0.255	0	res
PLAC8B	0	3.03437	0.826	0.148	0	res
BOLA-DMA	0	2.849	0.869	0.164	0	res
BOLA-DMB	0	2.61807	0.883	0.208	0	res
ENSBTAG00000024960	0	2.55538	0.847	0.074	0	res
ARHGAP18	0	2.48516	0.794	0.105	0	res
PAK1	0	2.25314	0.87	0.252	0	res
ARHGDIB	0	2.13513	0.842	0.16	0	res
SH3BGRL3	0	2.02134	0.996	0.694	0	res
RGS10	0	2.0165	0.781	0.144	0	res
GLRX	0	1.77729	0.794	0.108	0	res
PYCARD	0	1.76012	0.792	0.123	0	res
ARPC2	0	1.73223	0.984	0.64	0	res
LY86	0	1.72558	0.86	0.178	0	res
STOM	0	1.71085	0.664	0.063	0	res
CLIC1	0	1.68272	0.792	0.164	0	res
UNC119	0	1.56485	0.661	0.088	0	res
GMFG	0	1.40978	0.746	0.139	0	res
FXYD5	0	1.37676	0.823	0.202	0	res
CTSS	2.18462e-306	2.96219	0.921	0.426	3.20592e-302	res
APRT	1.52324e-302	1.473	0.851	0.271	2.23536e-298	res
CD1D	9.75355e-299	1.7828	0.589	0.046	1.43133e-294	res
CMTM7	1.10695e-298	1.22047	0.651	0.079	1.62445e-294	res
PRELID1	7.53909e-295	1.30558	0.73	0.145	1.10636e-290	res
SLC4A7	1.50539e-294	1.40867	0.635	0.075	2.20916e-290	res
ENSBTAG00000040602	2.59335e-293	1.25247	0.874	0.284	3.80574e-289	res
BOLA-DQA1	5.69313e-291	1.05229	0.985	0.672	8.35467e-287	res
SHTN1	2.12909e-288	1.71343	0.717	0.148	3.12444e-284	res
RPA3	2.71843e-288	1.36382	0.665	0.101	3.9893e-284	res
CSTB.1	1.29261e-287	1.26929	0.902	0.347	1.89691e-283	res
ENSBTAG00000013919	8.18813e-286	1.54438	0.998	0.916	1.20161e-281	res
ENSBTAG00000009656	3.34354e-284	2.02855	0.8	0.342	4.90665e-280	res
PGAM1	1.95611e-279	1.29038	0.78	0.196	2.87059e-275	res
PLD4	2.14435e-275	2.57242	0.637	0.116	3.14683e-271	res
PTMA.1	2.90781e-274	1.32289	0.998	0.807	4.26721e-270	res
RAC2	5.9481e-274	1.44159	0.686	0.134	8.72883e-270	res
TNFAIP8L2	8.29019e-271	1.21001	0.541	0.036	1.21659e-266	res
NOP10	8.19162e-267	1.10887	0.6	0.074	1.20212e-262	res
TPI1	4.58016e-265	1.1683	0.785	0.214	6.72139e-261	res
MS4A8	1.18755e-257	1.28519	0.498	0.022	1.74274e-253	res
MNF1	6.88207e-255	1.05909	0.602	0.081	1.00994e-250	res
FCER1G	5.32224e-254	2.44027	0.616	0.123	7.81038e-250	res
NT5C	1.78428e-253	1.21637	0.578	0.074	2.61843e-249	res
TIFAB	1.05402e-251	1.41362	0.499	0.028	1.54677e-247	res
DERL3	2.54679e-249	1.49931	0.511	0.034	3.73741e-245	res
PEBP1	4.43608e-248	1.2024	0.845	0.319	6.50994e-244	res
ATP5MC1	1.97277e-245	1.05935	0.633	0.113	2.89504e-241	res
PLP2	1.78046e-243	1.2014	0.614	0.104	2.61283e-239	res
CST3	8.19676e-237	1.69324	0.996	0.925	1.20287e-232	res
ATP6V1G1	7.2729e-234	1.06787	0.777	0.225	1.0673e-229	res
DEK	1.30739e-230	1.05255	0.774	0.233	1.91859e-226	res
BOLA-DRA	2.6502e-230	1.25168	0.998	0.927	3.88917e-226	res
ZNF706	1.34191e-229	0.9756	0.708	0.176	1.96925e-225	res
RNASE6	3.27498e-229	1.05886	0.542	0.066	4.80603e-225	res
BFSP2	7.21346e-228	1.03269	0.447	0.016	1.05858e-223	res
SKAP2	2.24372e-227	1.12328	0.679	0.159	3.29266e-223	res
ADA2	1.59558e-224	1.37148	0.487	0.042	2.34152e-220	res
PARVG	6.6934e-223	1.21246	0.547	0.08	9.82256e-219	res
CAT	7.02123e-222	1.06634	0.664	0.157	1.03037e-217	res
PIM3	2.97412e-221	1.88755	0.731	0.22	4.36452e-217	res
SPTSSA	3.57836e-221	0.925202	0.561	0.083	5.25124e-217	res
BTK	6.19667e-221	1.2442	0.511	0.061	9.09361e-217	res
SNX10	2.52988e-220	1.50423	0.516	0.064	3.71259e-216	res
DDX21	3.15022e-217	1.04592	0.648	0.148	4.62295e-213	res
ATP1B1	8.96259e-216	1.16405	0.54	0.081	1.31526e-211	res
GRN	1.29767e-215	1.74384	0.646	0.152	1.90433e-211	res
AIF1	2.2222e-213	0.903957	0.78	0.258	3.26108e-209	res
CCND2	1.02698e-210	1.57464	0.491	0.055	1.50709e-206	res
GLIPR1	3.1682e-208	0.98382	0.461	0.038	4.64933e-204	res
BOLA-DOB	3.49803e-205	0.958706	0.437	0.028	5.13335e-201	res
PA2G4	6.13917e-205	0.826564	0.648	0.15	9.00923e-201	res
PTPRC	8.2909e-204	1.36366	0.683	0.2	1.21669e-199	res
ALDH2	1.22594e-203	1.21199	0.58	0.118	1.79906e-199	res
IL16	8.98403e-201	1.22616	0.466	0.05	1.31841e-196	res
PDK4	2.22618e-200	1.33792	0.451	0.039	3.26691e-196	res
CLEC12A	4.05821e-199	1.18875	0.501	0.068	5.95542e-195	res
ESYT1	2.53871e-198	0.946479	0.502	0.068	3.72555e-194	res
PTPN18	1.60467e-197	0.637399	0.796	0.256	2.35485e-193	res
F2RL2	1.25471e-196	1.14828	0.414	0.023	1.84129e-192	res
LASP1	2.19721e-192	1.19625	0.708	0.237	3.2244e-188	res
VASH1	2.24864e-192	1.21174	0.481	0.066	3.29987e-188	res
TOMM6	1.25397e-191	0.879569	0.82	0.297	1.8402e-187	res
CLEC9A	2.89468e-191	2.42528	0.409	0.031	4.24795e-187	res
PSENEN	2.47844e-190	0.824854	0.703	0.202	3.63711e-186	res
TMCO1	8.32545e-190	0.791978	0.649	0.162	1.22176e-185	res
ENSBTAG00000000964	3.5643e-189	0.980401	0.459	0.05	5.2306e-185	res
LIMD2	1.65481e-188	1.0835	0.628	0.162	2.42843e-184	res
TAGAP	1.54168e-185	1.07622	0.419	0.033	2.26242e-181	res
ENSBTAG00000050239	5.98981e-183	0.845331	0.436	0.045	8.79005e-179	res
BLOC1S2	1.27568e-179	0.723932	0.585	0.132	1.87205e-175	res
BOLA-DOA	4.96317e-179	0.781845	0.714	0.227	7.28345e-175	res
SCAND1	3.62078e-178	0.790204	0.66	0.181	5.3135e-174	res
ATP10D	5.56045e-177	0.896532	0.515	0.093	8.15997e-173	res
NK2B	8.60092e-177	2.17923	0.387	0.027	1.26218e-172	res
KRCC1	1.26053e-176	0.647662	0.546	0.111	1.84983e-172	res
CIAO2A	4.16532e-176	0.793955	0.758	0.262	6.1126e-172	res
RUNX3	2.02775e-175	1.6459	0.491	0.095	2.97572e-171	res
ERP29	2.51648e-175	1.0548	0.62	0.174	3.69294e-171	res
KCNK16	9.32135e-175	1.68763	0.376	0.02	1.36791e-170	res
MYC	2.38777e-174	0.889689	0.407	0.037	3.50405e-170	res
C8H9orf72	2.91246e-174	0.909326	0.687	0.217	4.27404e-170	res
ITGB2	4.33114e-173	1.13144	0.57	0.143	6.35595e-169	res
EOGT	2.94039e-172	0.812052	0.432	0.051	4.31502e-168	res
IL1B	6.95921e-171	1.581	0.472	0.079	1.02126e-166	res
EVI2B	3.76574e-170	0.782708	0.584	0.142	5.52623e-166	res
UBALD2	7.14085e-170	0.992777	0.582	0.145	1.04792e-165	res
CDK2AP2	7.84668e-169	0.83488	0.667	0.204	1.1515e-164	res
CMBL	1.10307e-168	0.763824	0.395	0.034	1.61876e-164	res
PTPN6	1.40985e-165	1.0698	0.614	0.166	2.06896e-161	res
ALDOC	8.71195e-165	0.879649	0.396	0.038	1.27848e-160	res
HNRNPAB	1.58776e-162	0.768553	0.716	0.246	2.33004e-158	res
HHEX	1.65934e-162	0.787372	0.359	0.022	2.43508e-158	res
NME1	2.59314e-162	0.756459	0.532	0.118	3.80544e-158	res
RNF44	5.24228e-162	0.747505	0.504	0.098	7.69305e-158	res
RAP1B	1.05423e-161	0.776365	0.807	0.341	1.54709e-157	res
FCER1A	1.50256e-161	2.62993	0.369	0.03	2.205e-157	res
PLPP1	2.02894e-160	1.03481	0.373	0.03	2.97747e-156	res
C1QBP	2.30639e-159	0.751044	0.425	0.057	3.38463e-155	res
SIPA1	2.91075e-157	0.874571	0.413	0.056	4.27153e-153	res
ANAPC11	2.28039e-156	0.935561	0.591	0.169	3.34647e-152	res
NUDT3	1.05033e-155	0.814881	0.624	0.189	1.54136e-151	res
POLR2G	7.00341e-155	0.77217	0.646	0.206	1.02775e-150	res
PSMA7	1.98625e-154	0.945305	0.908	0.533	2.91482e-150	res
CX3CR1	1.05703e-153	1.17055	0.348	0.023	1.5512e-149	res
COX5A	5.25842e-152	0.7667	0.859	0.408	7.71674e-148	res
PPP1R14B	2.83198e-151	0.771161	0.412	0.057	4.15594e-147	res
PTPN22	2.93874e-151	0.880308	0.378	0.039	4.3126e-147	res
NEDD9	2.49005e-150	0.840566	0.352	0.028	3.65415e-146	res
JPT1	1.07154e-148	0.624845	0.934	0.548	1.57248e-144	res
HMGB1	1.69963e-148	0.858934	0.949	0.611	2.4942e-144	res
ATOX1	2.08767e-147	0.954086	0.7	0.271	3.06365e-143	res
MYO1F	2.475e-147	0.921461	0.396	0.056	3.63207e-143	res
NIFK	2.94435e-147	0.668634	0.453	0.083	4.32084e-143	res
LCP1	6.89681e-147	1.53412	0.893	0.521	1.01211e-142	res
TMEM219	9.23434e-147	0.628424	0.563	0.148	1.35514e-142	res
RAB24	1.18852e-146	0.85724	0.404	0.059	1.74416e-142	res
ATP5F1E	1.27105e-146	0.904914	0.984	0.758	1.86526e-142	res
U2AF1L4	2.30039e-146	0.624902	0.438	0.074	3.37582e-142	res
ENSBTAG00000011437	2.89404e-146	0.867296	0.418	0.066	4.247e-142	res
PPIA	3.53303e-146	0.677358	0.802	0.338	5.18472e-142	res
ITGAL	7.66466e-146	1.455	0.381	0.051	1.12479e-141	res
GPR171	1.03756e-145	0.768266	0.372	0.041	1.52262e-141	res
SH3BGRL	2.74145e-145	0.854068	0.666	0.234	4.02309e-141	res
SMCO4	2.53406e-144	0.604336	0.527	0.128	3.71873e-140	res
ENSBTAG00000002773	4.49611e-144	1.16286	0.38	0.049	6.59804e-140	res
P2RY6	6.31807e-144	1.13341	0.367	0.042	9.27176e-140	res
ATP6V0A2	7.4928e-144	1.07627	0.368	0.043	1.09957e-139	res
FYN	1.01492e-143	0.741107	0.354	0.033	1.48939e-139	res
ST6GALNAC4	2.47543e-142	0.770965	0.421	0.071	3.63269e-138	res
LPXN	7.10181e-142	0.623932	0.483	0.103	1.04219e-137	res
UQCR11	9.68829e-142	0.700317	0.799	0.349	1.42176e-137	res
NAAA	1.12193e-141	0.957197	0.654	0.24	1.64644e-137	res
ANPEP	1.88465e-141	1.54548	0.325	0.022	2.76572e-137	res
SF3B6	3.05221e-141	0.580439	0.748	0.277	4.47913e-137	res
ENSBTAG00000003408	1.48784e-139	1.41052	0.32	0.02	2.1834e-135	res
MYCL	3.2388e-139	0.795838	0.329	0.025	4.75294e-135	res
LAPTM5	5.39201e-139	1.57358	0.821	0.464	7.91277e-135	res
TMIGD3	1.35313e-138	0.657097	0.321	0.021	1.98572e-134	res
NDUFS8	8.87557e-137	0.660106	0.744	0.299	1.30249e-132	res
NHP2	9.25259e-137	0.583137	0.345	0.033	1.35782e-132	res
ARL6IP5	3.11724e-136	0.502582	0.565	0.158	4.57455e-132	res
ENSBTAG00000038330	8.38223e-136	0.609015	0.399	0.063	1.23009e-131	res
SLAMF8	1.21849e-135	1.14025	0.368	0.052	1.78813e-131	res
CD2AP	4.4936e-134	0.712214	0.54	0.152	6.59436e-130	res
PDLIM2	4.51843e-134	0.657909	0.304	0.017	6.6308e-130	res
UAP1	1.58742e-133	0.655373	0.385	0.059	2.32953e-129	res
CSK	1.6593e-133	0.709559	0.537	0.155	2.43503e-129	res
PPT1	4.9996e-133	1.97622	0.585	0.222	7.33691e-129	res
DAD1	8.25884e-133	0.671279	0.739	0.29	1.21199e-128	res
ATIC	1.39032e-132	0.689792	0.447	0.095	2.0403e-128	res
CNBP	1.43776e-132	0.700501	0.73	0.299	2.10991e-128	res
ZNHIT6	2.88513e-132	0.546314	0.34	0.034	4.23393e-128	res
CCND1	3.72331e-132	0.696695	0.403	0.068	5.46396e-128	res
HSPD1	4.68723e-132	0.663805	0.623	0.208	6.87851e-128	res
CYB561A3	5.07459e-132	1.08965	0.378	0.059	7.44696e-128	res
GNG10	5.20166e-132	0.571019	0.68	0.243	7.63344e-128	res
EVI2A	1.35949e-131	0.601378	0.544	0.154	1.99505e-127	res
LY96	2.27714e-131	0.727151	0.557	0.165	3.3417e-127	res
APBB1IP	6.98188e-131	0.529056	0.735	0.286	1.02459e-126	res
PCDHAC2	4.18976e-130	0.857557	0.43	0.089	6.14848e-126	res
TIMM13	6.28431e-130	0.415364	0.414	0.076	9.22223e-126	res
LSM7	1.87785e-129	0.46861	0.548	0.155	2.75574e-125	res
SRI	2.41458e-129	0.332425	0.811	0.357	3.5434e-125	res
SNCA	4.75851e-129	1.33595	0.356	0.051	6.98311e-125	res
ACP5	9.13083e-129	1.79795	0.495	0.149	1.33995e-124	res
IRF2BP2	1.06274e-128	0.67846	0.506	0.136	1.55957e-124	res
ECE1	2.84815e-128	0.807938	0.363	0.054	4.17965e-124	res
VSIG2	3.42556e-128	0.669883	0.291	0.014	5.02702e-124	res
DNLZ	2.03948e-127	0.748771	0.628	0.223	2.99293e-123	res
TXNDC17	6.51431e-127	0.596577	0.41	0.076	9.55975e-123	res
RARA	2.53963e-126	0.61407	0.309	0.026	3.72691e-122	res
GTPBP4	4.38392e-126	0.558591	0.372	0.059	6.4334e-122	res
SNX3	5.60804e-126	1.30931	0.871	0.542	8.22979e-122	res
RABAC1	7.1227e-126	0.629241	0.668	0.254	1.04526e-121	res
RNF144B	9.61227e-126	0.847901	0.347	0.046	1.4106e-121	res
CYCS	1.03943e-125	0.560811	0.509	0.137	1.52537e-121	res
PLAU	2.15974e-125	0.84192	0.385	0.067	3.16942e-121	res
FLI1	1.26907e-124	0.606617	0.391	0.069	1.86235e-120	res
TMEM126A	2.20025e-124	0.505571	0.333	0.039	3.22887e-120	res
SUCNR1	6.67997e-124	0.745803	0.324	0.034	9.80286e-120	res
SH3BP1	1.41264e-123	0.599075	0.531	0.153	2.07305e-119	res
ADK	5.83353e-123	0.415722	0.401	0.077	8.56071e-119	res
FKBP5	1.04108e-122	0.489008	0.462	0.112	1.52778e-118	res
FGR	1.47696e-122	0.717982	0.428	0.096	2.16744e-118	res
CD86	1.77182e-122	0.572316	0.576	0.187	2.60014e-118	res
BTF3L4	9.32531e-122	0.520399	0.49	0.127	1.36849e-117	res
FXYD6	2.78722e-121	0.530336	0.558	0.18	4.09025e-117	res
RINL	3.93668e-121	0.662557	0.351	0.052	5.77708e-117	res
DAP	5.12309e-121	0.671466	0.345	0.049	7.51814e-117	res
AHCY	3.84044e-120	0.865938	0.591	0.222	5.63584e-116	res
LPAR6	1.10156e-119	0.917451	0.329	0.044	1.61654e-115	res
SUCLG1	2.02837e-119	0.574059	0.638	0.234	2.97664e-115	res
REXO2	2.24845e-119	0.560203	0.336	0.045	3.29961e-115	res
SSB	2.48368e-119	0.594933	0.528	0.155	3.64479e-115	res
CARD11	1.42226e-118	0.775477	0.323	0.04	2.08717e-114	res
AKR7A2	5.04838e-118	0.608538	0.502	0.144	7.4085e-114	res
ITGB7	1.50349e-117	0.771692	0.413	0.094	2.20637e-113	res
REEP5	1.68691e-117	0.613835	0.477	0.126	2.47554e-113	res
SMIM26	3.46489e-117	0.514905	0.363	0.061	5.08473e-113	res
SNRNP25	4.50111e-117	0.468209	0.343	0.05	6.60539e-113	res
CNPY3	8.50215e-117	0.599255	0.432	0.102	1.24769e-112	res
PRCP	8.55294e-117	0.746081	0.471	0.131	1.25514e-112	res
CISD2	1.38461e-116	0.597963	0.422	0.096	2.03191e-112	res
RGS19	1.69772e-116	0.637727	0.401	0.084	2.4914e-112	res
MSRA	2.31596e-116	0.525876	0.303	0.031	3.39867e-112	res
CFP	4.90451e-116	0.63397	0.397	0.083	7.19736e-112	res
ANAPC13	5.81074e-116	0.472622	0.462	0.116	8.52726e-112	res
ADCY7	6.83335e-116	0.614987	0.347	0.056	1.00279e-111	res
PAICS	9.05933e-116	0.575738	0.385	0.074	1.32946e-111	res
RASAL2	1.14035e-115	0.595311	0.341	0.052	1.67347e-111	res
TLN1	1.85439e-115	1.08888	0.803	0.465	2.72132e-111	res
ARPC4	2.1769e-115	0.485548	0.893	0.479	3.19461e-111	res
FAM120A	3.10912e-115	0.48903	0.557	0.178	4.56263e-111	res
CUTA	3.57936e-115	0.489369	0.517	0.15	5.25271e-111	res
PLEKHA5	2.25043e-114	0.91679	0.364	0.068	3.30251e-110	res
HPRT1	5.61918e-114	0.570709	0.453	0.116	8.24614e-110	res
FES	7.77634e-114	0.675293	0.379	0.077	1.14118e-109	res
BUD23	1.64576e-113	0.40968	0.431	0.101	2.41515e-109	res
SLAMF9	3.32055e-113	0.713428	0.258	0.012	4.87291e-109	res
RAB30	8.64879e-113	0.905195	0.305	0.037	1.26921e-108	res
UQCRQ	1.64314e-112	0.431424	0.496	0.139	2.41131e-108	res
RWDD1	4.88162e-112	0.416626	0.654	0.243	7.16378e-108	res
PHB	4.96664e-112	0.615445	0.506	0.156	7.28854e-108	res
GNG2	7.58505e-112	0.446283	0.403	0.085	1.11311e-107	res
MLEC	2.57711e-111	0.516154	0.319	0.044	3.78192e-107	res
FAM49B	3.25169e-111	0.506991	0.589	0.202	4.77186e-107	res
PFDN6	5.6793e-111	0.527241	0.458	0.123	8.33437e-107	res
PSTPIP1	9.30199e-111	0.717681	0.281	0.026	1.36507e-106	res
APOL3	1.02163e-110	0.544695	0.384	0.078	1.49924e-106	res
LMO4	6.51002e-110	0.612202	0.407	0.093	9.55346e-106	res
FBL	2.47739e-109	0.63429	0.368	0.075	3.63557e-105	res
DR1	2.67693e-109	0.518627	0.424	0.103	3.92839e-105	res
TOMM22	4.68883e-109	0.499041	0.685	0.281	6.88085e-105	res
BZW2	7.36416e-109	0.529673	0.363	0.068	1.08069e-104	res
GSDMD	1.80236e-108	0.666539	0.323	0.051	2.64496e-104	res
HLTF	3.12208e-108	0.489469	0.434	0.11	4.58166e-104	res
CD53	9.42543e-108	0.644805	0.463	0.131	1.38318e-103	res
HSPE1	4.66373e-107	0.411911	0.781	0.355	6.84402e-103	res
TMEM86A	5.76956e-107	0.473713	0.402	0.092	8.46683e-103	res
RILPL2	6.21437e-107	0.764464	0.354	0.07	9.11959e-103	res
MDH2	6.24128e-107	0.593616	0.547	0.187	9.15907e-103	res
EEF1B2	6.56883e-107	0.711088	0.952	0.684	9.63976e-103	res
PDCD4	7.30322e-107	0.54991	0.675	0.278	1.07175e-102	res
TOMM7	8.3627e-107	0.454734	0.832	0.424	1.22723e-102	res
PRDX5	3.78302e-106	0.35998	0.668	0.265	5.55158e-102	res
ATP5IF1	4.14562e-106	0.70629	0.847	0.473	6.08369e-102	res
CLN8	5.73943e-106	0.600711	0.284	0.031	8.42261e-102	res
DENR	6.66932e-106	0.457847	0.373	0.076	9.78722e-102	res
UCHL3	6.67365e-106	0.513213	0.391	0.089	9.79358e-102	res
RAB31	1.04816e-105	0.535651	0.268	0.024	1.53818e-101	res
GTF2H5	1.64542e-105	0.470302	0.354	0.066	2.41465e-101	res
CAMK2G	3.10255e-104	0.530904	0.3	0.04	4.553e-100	res
DKC1	7.46846e-104	0.581473	0.488	0.154	1.096e-99	res
ENY2	1.12627e-103	0.417787	0.54	0.176	1.65281e-99	res
BCCIP	1.44324e-103	0.483582	0.305	0.042	2.11795e-99	res
NDUFA2	1.55529e-103	0.374177	0.634	0.247	2.28238e-99	res
EIF4G3	1.82372e-103	0.495397	0.432	0.117	2.67631e-99	res
STX7	3.49232e-103	0.627231	0.656	0.272	5.12498e-99	res
SNRPG	3.87362e-103	0.544871	0.819	0.404	5.68454e-99	res
RAB4B	9.39159e-103	0.453645	0.495	0.154	1.37822e-98	res
TIMM10	1.81795e-102	0.427154	0.354	0.07	2.66784e-98	res
PLGRKT	1.941e-102	0.452116	0.461	0.133	2.84841e-98	res
PLAC8	9.48147e-102	2.2999	0.376	0.104	1.39141e-97	res
VAMP8	9.48803e-102	0.449642	0.873	0.467	1.39237e-97	res
MT2A	1.03173e-101	1.08868	0.251	0.019	1.51407e-97	res
TMEM156	1.31569e-101	0.495562	0.326	0.056	1.93077e-97	res
PLCB2	1.39395e-101	0.572812	0.265	0.026	2.04562e-97	res
PRDX6	1.50047e-101	0.413073	0.54	0.179	2.20194e-97	res
NDUFAF3	3.10328e-101	0.430217	0.46	0.132	4.55407e-97	res
DNMBP	3.72591e-101	0.593571	0.263	0.024	5.46778e-97	res
PLEKHO2	5.00681e-101	1.07411	0.308	0.055	7.34749e-97	res
SND1	1.73466e-100	0.605469	0.469	0.147	2.54562e-96	res
GLUD1	1.76258e-100	0.461669	0.359	0.075	2.58659e-96	res
DNPH1	2.1821e-100	0.420893	0.354	0.072	3.20224e-96	res
NRP1	3.04555e-100	0.674822	0.317	0.054	4.46935e-96	res
PBDC1	3.99523e-100	0.417725	0.376	0.085	5.86301e-96	res
TSTD3	5.18912e-100	0.515138	0.305	0.047	7.61504e-96	res
SUSD6	8.41483e-100	0.371051	0.349	0.07	1.23488e-95	res
OSTC	9.28369e-100	0.453349	0.674	0.282	1.36238e-95	res
MIF	1.15253e-99	0.433611	0.934	0.597	1.69134e-95	res
NDUFA11	1.79414e-99	0.431749	0.637	0.247	2.6329e-95	res
DNMT1	3.83679e-99	0.522505	0.328	0.06	5.63049e-95	res
CYBC1	4.28364e-99	0.434818	0.331	0.061	6.28624e-95	res
FRMD4B	9.01881e-99	0.446136	0.308	0.049	1.32351e-94	res
SDHB	2.57432e-98	0.591467	0.547	0.2	3.77782e-94	res
NDUFA13	3.03736e-98	0.380103	0.404	0.101	4.45732e-94	res
HIGD2A	3.51889e-98	0.3875	0.372	0.083	5.16397e-94	res
OXCT1	3.60933e-98	0.457085	0.275	0.033	5.29669e-94	res
MAST3	3.80186e-98	0.450464	0.244	0.018	5.57924e-94	res
POLR2L	1.1256e-97	0.412648	0.776	0.361	1.65181e-93	res
NUTF2	2.18561e-97	0.334848	0.479	0.146	3.20739e-93	res
JTB	2.97503e-97	0.422318	0.414	0.111	4.36585e-93	res
MAP1LC3B	3.63772e-97	0.472719	0.613	0.242	5.33836e-93	res
TM6SF1	6.49597e-97	0.546563	0.266	0.031	9.53283e-93	res
TBC1D10C	6.65298e-97	0.480693	0.239	0.017	9.76326e-93	res
PIGY	1.13276e-96	0.36363	0.5	0.159	1.66233e-92	res
TWISTNB	1.38924e-96	0.468001	0.518	0.178	2.03872e-92	res
CD79A	1.61702e-96	0.78172	0.27	0.033	2.37297e-92	res
CHP1	5.4625e-96	0.511212	0.391	0.101	8.01622e-92	res
DDB2	6.51366e-96	0.509463	0.255	0.026	9.55879e-92	res
ENSBTAG00000024901	7.65075e-96	0.493178	0.246	0.021	1.12275e-91	res
NOP58	1.40496e-95	0.511895	0.447	0.137	2.06177e-91	res
CCND3	1.68884e-95	0.473061	0.274	0.036	2.47838e-91	res
TIMM8B	2.21014e-95	0.385896	0.379	0.092	3.24338e-91	res
RAB7B	2.35352e-95	1.00172	0.261	0.031	3.45379e-91	res
ABR	2.53275e-95	0.455171	0.426	0.12	3.71682e-91	res
RNASEH2C	3.89073e-95	0.384745	0.409	0.109	5.70964e-91	res
ENSBTAG00000014968	4.35339e-95	0.360416	0.523	0.18	6.3886e-91	res
C16H1orf21	4.67099e-95	0.281936	0.319	0.058	6.85468e-91	res
ENSBTAG00000037539	8.96052e-95	1.2786	0.276	0.04	1.31496e-90	res
LDHA	8.97445e-95	0.518401	0.743	0.349	1.317e-90	res
BIN1	1.54901e-94	0.591306	0.305	0.054	2.27317e-90	res
CMPK1	2.22627e-94	0.443696	0.273	0.036	3.26705e-90	res
PDIA4	5.42979e-94	0.534773	0.291	0.047	7.96822e-90	res
PPIH	1.10483e-93	0.372199	0.406	0.109	1.62134e-89	res
IGFLR1	1.88884e-93	0.49905	0.427	0.127	2.77188e-89	res
ROGDI	2.35553e-93	0.606687	0.293	0.048	3.45675e-89	res
NRN1	1.37811e-92	0.44325	0.342	0.074	2.02237e-88	res
NDUFB4	1.52278e-92	0.368273	0.566	0.206	2.23468e-88	res
PRPSAP2	1.71113e-92	0.430539	0.326	0.066	2.51109e-88	res
GMDS	2.44506e-92	0.471627	0.342	0.074	3.58813e-88	res
LY9	8.91e-92	0.508332	0.336	0.073	1.30754e-87	res
MT3	1.61928e-91	1.27333	0.217	0.011	2.3763e-87	res
CD300A	1.6335e-91	0.47139	0.244	0.024	2.39717e-87	res
SARAF	1.88375e-91	0.545687	0.421	0.123	2.7644e-87	res
LBR	3.43874e-91	0.423934	0.364	0.089	5.04635e-87	res
ENSBTAG00000001308	4.03478e-91	0.468905	0.302	0.055	5.92104e-87	res
PRORSD1	2.25725e-90	0.477763	0.306	0.058	3.31252e-86	res
TMEM179B	2.76398e-90	0.461828	0.345	0.078	4.05613e-86	res
PHPT1	4.80078e-90	0.340112	0.645	0.268	7.04515e-86	res
PPT2	9.26477e-90	0.435811	0.246	0.026	1.3596e-85	res
NLRP1	3.11313e-89	0.491586	0.258	0.034	4.56852e-85	res
CZIB	6.69842e-89	0.363707	0.418	0.12	9.82993e-85	res
LSM3	9.76823e-89	0.315637	0.493	0.162	1.43349e-84	res
WDR43	1.2399e-88	0.391307	0.34	0.077	1.81956e-84	res
CNPY2	1.34655e-88	0.423542	0.334	0.074	1.97607e-84	res
FAM136A	2.11435e-88	0.450404	0.254	0.032	3.10281e-84	res
PPFIBP1	2.20047e-88	1.09071	0.219	0.015	3.22919e-84	res
RNASET2	2.54357e-88	0.504521	0.318	0.067	3.73268e-84	res
COQ2	2.75753e-88	0.368376	0.226	0.018	4.04668e-84	res
MYCBP2	3.72684e-88	0.593011	0.585	0.244	5.46913e-84	res
LSM5	1.12676e-87	0.342101	0.625	0.247	1.65352e-83	res
MEA1	2.12235e-87	0.384198	0.316	0.064	3.11455e-83	res
CYTH4	2.16906e-87	0.522603	0.25	0.032	3.18309e-83	res
SNRPD3	3.21364e-87	0.325717	0.701	0.312	4.71601e-83	res
FLOT2	1.10039e-86	0.576803	0.474	0.17	1.61482e-82	res
TKT	1.10122e-86	0.551473	0.637	0.293	1.61604e-82	res
RAB32	1.18527e-86	0.743188	0.578	0.256	1.73938e-82	res
DOCK1	1.66375e-86	0.470628	0.287	0.051	2.44156e-82	res
UBQLN4	1.77652e-86	0.401485	0.289	0.051	2.60704e-82	res
SLC12A9	1.81951e-86	0.454853	0.246	0.031	2.67014e-82	res
CCDC47	2.21026e-86	0.354253	0.331	0.076	3.24356e-82	res
ADSS	2.79495e-86	0.333862	0.335	0.077	4.10159e-82	res
IRF5	2.89457e-86	0.474961	0.415	0.128	4.24778e-82	res
SNRPD1	3.70082e-86	0.367239	0.571	0.226	5.43095e-82	res
RGS18	3.77762e-86	0.467466	0.21	0.013	5.54366e-82	res
TES	4.43054e-86	0.40536	0.204	0.01	6.50182e-82	res
MESD	4.81963e-86	0.336112	0.363	0.093	7.07281e-82	res
CFAP97	9.56595e-86	0.348873	0.325	0.07	1.4038e-81	res
MFNG	9.78889e-86	0.46584	0.269	0.042	1.43652e-81	res
POLR3K	1.96602e-85	0.297896	0.335	0.077	2.88513e-81	res
METTL9	3.4371e-85	0.350022	0.321	0.07	5.04394e-81	res
LDHB	3.58072e-85	0.648972	0.838	0.515	5.2547e-81	res
COA1	4.86825e-85	0.356458	0.31	0.064	7.14416e-81	res
ANKRD37	5.67683e-85	0.467388	0.215	0.016	8.33075e-81	res
PLBD1	6.13265e-85	0.891535	0.432	0.155	8.99966e-81	res
KNOP1	1.02447e-84	0.501755	0.264	0.041	1.50341e-80	res
EEF1E1	1.32688e-84	0.323457	0.329	0.075	1.9472e-80	res
ATP5F1C	1.67433e-84	0.471701	0.74	0.376	2.45708e-80	res
SRPRB	2.37814e-84	0.369703	0.258	0.039	3.48992e-80	res
IFITM1	3.45274e-84	0.426227	0.201	0.01	5.0669e-80	res
MZT2B	3.76149e-84	0.321695	0.305	0.061	5.51999e-80	res
ENSBTAG00000051340	4.22383e-84	0.533754	0.209	0.014	6.19847e-80	res
STT3A	5.66913e-84	0.496623	0.366	0.1	8.31945e-80	res
DNAJC10	8.59173e-84	0.388054	0.327	0.075	1.26084e-79	res
C21H15orf40	1.55894e-83	0.413919	0.322	0.073	2.28774e-79	res
ITGA5	2.24423e-83	0.451412	0.237	0.029	3.2934e-79	res
ENSBTAG00000004714	2.68201e-83	0.580962	0.281	0.052	3.93585e-79	res
SCAMP5	6.08928e-83	0.495314	0.199	0.011	8.93601e-79	res
NOP56	1.49162e-82	0.457766	0.372	0.105	2.18896e-78	res
ERH	2.27841e-82	0.335137	0.841	0.463	3.34356e-78	res
LSM4	2.2927e-82	0.307788	0.463	0.155	3.36454e-78	res
PSMG1	3.45431e-82	0.386163	0.251	0.037	5.06919e-78	res
BEX3	3.90016e-82	0.453952	0.194	0.008	5.72348e-78	res
FGD4	6.04854e-82	0.407375	0.256	0.039	8.87623e-78	res
WDR81	6.99495e-82	0.411129	0.223	0.023	1.02651e-77	res
GNPTAB	7.87755e-82	0.466436	0.407	0.128	1.15603e-77	res
ENSBTAG00000054461	1.02168e-81	0.449762	0.219	0.022	1.49932e-77	res
TMEM109	1.04424e-81	0.47426	0.269	0.047	1.53243e-77	res
XDH	1.19021e-81	0.570563	0.363	0.104	1.74663e-77	res
GNL3	2.10299e-81	0.425341	0.235	0.029	3.08614e-77	res
UGCG	2.11594e-81	0.36942	0.358	0.095	3.10514e-77	res
MAK16	7.16525e-81	0.315476	0.252	0.038	1.0515e-76	res
XXYLT1	9.35922e-81	0.401493	0.26	0.042	1.37347e-76	res
LAMTOR2	1.03801e-80	0.320677	0.823	0.446	1.52328e-76	res
NANS	1.12722e-80	0.391607	0.239	0.032	1.6542e-76	res
ARHGAP27	3.86985e-80	0.417057	0.263	0.046	5.67901e-76	res
HS6ST1	3.87866e-80	0.396025	0.376	0.108	5.69194e-76	res
PBX2	4.76315e-80	0.34776	0.395	0.117	6.98992e-76	res
MGST3	5.51235e-80	0.419076	0.507	0.198	8.08938e-76	res
SULF2	7.85126e-80	0.623008	0.194	0.011	1.15217e-75	res
DOCK2	8.04656e-80	0.447919	0.314	0.075	1.18083e-75	res
FAM84B	9.92919e-80	0.37613	0.198	0.013	1.45711e-75	res
FAM78A	2.44612e-79	0.550129	0.244	0.038	3.58968e-75	res
SSR3	2.77851e-79	0.439749	0.678	0.306	4.07747e-75	res
NDUFB1	4.30607e-79	0.501779	0.82	0.455	6.31916e-75	res
NUBP1	4.46859e-79	0.341109	0.346	0.091	6.55765e-75	res
HSD17B10	6.16903e-79	0.305097	0.344	0.09	9.05305e-75	res
POLR2E	6.22674e-79	0.361753	0.355	0.098	9.13774e-75	res
NDUFB10	6.63471e-79	0.504586	0.84	0.496	9.73644e-75	res
ZNHIT1	7.12715e-79	0.369009	0.249	0.038	1.04591e-74	res
CETN3	2.06444e-78	0.362884	0.358	0.098	3.02957e-74	res
MPV17	2.4152e-78	0.257366	0.316	0.074	3.54431e-74	res
GSTK1	2.50153e-78	0.355743	0.253	0.041	3.67099e-74	res
CEBPZ	2.71781e-78	0.302785	0.463	0.165	3.98838e-74	res
SEMA4A	3.00527e-78	0.410589	0.494	0.192	4.41023e-74	res
MCFD2	4.00688e-78	0.554448	0.329	0.085	5.8801e-74	res
F2R	4.70144e-78	0.317993	0.213	0.021	6.89936e-74	res
ATP5MC2	5.01941e-78	0.431737	0.911	0.561	7.36598e-74	res
SOD1	1.18287e-77	0.711635	0.784	0.404	1.73586e-73	res
ATP5MC3	1.60363e-77	0.428102	0.916	0.615	2.35333e-73	res
NUDT5	1.60464e-77	0.365416	0.235	0.032	2.3548e-73	res
CSF3R	1.83567e-77	0.538186	0.257	0.043	2.69385e-73	res
BLA-DQB	1.90557e-77	0.512829	0.993	0.963	2.79643e-73	res
PGLS	3.08673e-77	0.514984	0.497	0.187	4.52977e-73	res
BTG2	4.01706e-77	0.562696	0.22	0.026	5.89503e-73	res
TXNL4A	6.42719e-77	0.324773	0.359	0.102	9.43191e-73	res
ARHGAP4	7.83064e-77	0.40366	0.26	0.047	1.14915e-72	res
F13A1	8.892e-77	0.775019	0.263	0.052	1.3049e-72	res
PPP6R2	1.31956e-76	0.401107	0.247	0.041	1.93645e-72	res
SMIM4	1.84993e-76	0.265838	0.315	0.076	2.71477e-72	res
C13H20orf27	2.75873e-76	0.309852	0.367	0.106	4.04844e-72	res
NAA20	3.48975e-76	0.305403	0.412	0.131	5.12121e-72	res
SMS	1.34694e-75	0.315715	0.797	0.41	1.97663e-71	res
GALM	1.5159e-75	0.551257	0.19	0.013	2.22459e-71	res
POLR2I	1.71496e-75	0.253526	0.423	0.138	2.5167e-71	res
FGL2	1.84339e-75	0.454218	0.28	0.059	2.70518e-71	res
DPP4	3.01258e-75	0.402917	0.215	0.025	4.42097e-71	res
TFB2M	3.64602e-75	0.323721	0.21	0.023	5.35053e-71	res
FAM167A	6.76509e-75	0.443541	0.199	0.019	9.92778e-71	res
FASN	7.0625e-75	0.378502	0.282	0.06	1.03642e-70	res
UGP2	7.33701e-75	0.327979	0.4	0.131	1.07671e-70	res
PDCD5	9.52943e-75	0.29574	0.398	0.126	1.39844e-70	res
FCF1	1.67535e-74	0.409005	0.247	0.042	2.45857e-70	res
RANBP1	1.90511e-74	0.317094	0.449	0.157	2.79575e-70	res
CYBB	3.22899e-74	0.502932	0.276	0.06	4.73854e-70	res
RASGRP4	3.37871e-74	0.274377	0.212	0.024	4.95826e-70	res
CD164L2	7.47696e-74	0.374506	0.164	0.003	1.09724e-69	res
STX3	8.20364e-74	0.336667	0.18	0.01	1.20388e-69	res
RNF135	8.50322e-74	0.367803	0.335	0.092	1.24785e-69	res
CYP2S1	9.31632e-74	0.46973	0.182	0.011	1.36717e-69	res
NDUFC2	2.31917e-73	0.342503	0.671	0.305	3.40338e-69	res
RSL24D1	3.03207e-73	0.251902	0.484	0.18	4.44956e-69	res
TMEM258	5.71601e-73	0.422107	0.798	0.42	8.38825e-69	res
LPIN2	7.45325e-73	0.325955	0.326	0.087	1.09376e-68	res
DESI2	1.36127e-72	0.362962	0.253	0.047	1.99767e-68	res
DUT	2.36315e-72	0.38295	0.47	0.183	3.46793e-68	res
FKBP2	3.32417e-72	0.3842	0.525	0.21	4.87822e-68	res
DUSP11	3.46268e-72	0.391685	0.277	0.063	5.08149e-68	res
VDAC1	4.79436e-72	0.356507	0.543	0.231	7.03573e-68	res
REX1BD	7.3716e-72	0.28042	0.452	0.162	1.08178e-67	res
MATK	8.44233e-72	0.412358	0.296	0.073	1.23891e-67	res
KCNK17	8.45372e-72	0.524544	0.195	0.019	1.24058e-67	res
FAM173A	9.16604e-72	0.303264	0.294	0.07	1.34512e-67	res
SDHD	1.21413e-71	0.263616	0.596	0.254	1.78174e-67	res
CDKN2AIPNL	2.52734e-71	0.301305	0.619	0.277	3.70888e-67	res
ENSBTAG00000050510	2.64511e-71	0.398309	0.179	0.012	3.8817e-67	res
SDAD1	3.05651e-71	0.363471	0.232	0.038	4.48542e-67	res
VASP	4.75448e-71	0.489115	0.628	0.306	6.9772e-67	res
SLC37A2	6.29948e-71	0.333188	0.202	0.023	9.24448e-67	res
PRKACB	7.1823e-71	0.313982	0.323	0.09	1.054e-66	res
DBI	1.18528e-70	0.494508	0.897	0.581	1.73939e-66	res
ACAP2	1.26374e-70	0.260523	0.364	0.112	1.85453e-66	res
GART	3.2445e-70	0.322257	0.242	0.045	4.76131e-66	res
VIM	3.41305e-70	0.871602	0.683	0.408	5.00865e-66	res
TLR2	4.7181e-70	0.336952	0.185	0.016	6.92381e-66	res
ASB2	5.30869e-70	0.435886	0.168	0.008	7.7905e-66	res
NEURL1	5.3607e-70	0.398087	0.187	0.017	7.86683e-66	res
MARCH1	7.33734e-70	0.36538	0.22	0.033	1.07675e-65	res
FYB1	8.82826e-70	0.777072	0.496	0.218	1.29555e-65	res
TMED4	9.21463e-70	0.258075	0.551	0.228	1.35225e-65	res
WDR12	1.03315e-69	0.319046	0.193	0.02	1.51615e-65	res
WDR75	1.11018e-69	0.357097	0.249	0.049	1.6292e-65	res
SH3YL1	1.32487e-69	0.318619	0.214	0.03	1.94425e-65	res
ECHS1	1.62286e-69	0.285724	0.281	0.066	2.38155e-65	res
IFNGR1	4.31775e-69	0.553615	0.481	0.201	6.3363e-65	res
PDXP	5.22948e-69	0.339711	0.241	0.045	7.67427e-65	res
ADSL	5.41087e-69	0.326095	0.233	0.041	7.94045e-65	res
UBTD1	5.79335e-69	0.383172	0.226	0.038	8.50175e-65	res
BOLA3	5.818e-69	0.280336	0.24	0.043	8.53792e-65	res
PIK3CG	6.46205e-69	0.36968	0.24	0.045	9.48306e-65	res
GSPT1	7.00317e-69	0.329161	0.537	0.232	1.02771e-64	res
NAXE	1.32566e-68	0.300086	0.205	0.026	1.94541e-64	res
MICOS10	1.48225e-68	0.33114	0.307	0.082	2.17521e-64	res
NAPSA	1.50806e-68	0.569155	0.285	0.073	2.21308e-64	res
GSE1	1.53986e-68	0.353264	0.229	0.04	2.25974e-64	res
ENSBTAG00000033806	1.64825e-68	0.261046	0.298	0.075	2.41881e-64	res
TMEM159	1.78764e-68	0.337567	0.184	0.017	2.62336e-64	res
STX8	1.87659e-68	0.280378	0.391	0.131	2.75389e-64	res
IGSF6	1.92019e-68	0.322721	0.181	0.015	2.81788e-64	res
WDR3	2.81969e-68	0.358259	0.245	0.048	4.1379e-64	res
PHB2	6.9613e-68	0.282435	0.406	0.14	1.02157e-63	res
DUSP23	1.07743e-67	0.341012	0.173	0.013	1.58113e-63	res
DPCD	1.67508e-67	0.311556	0.206	0.028	2.45818e-63	res
BZW1	2.02781e-67	0.464175	0.887	0.573	2.97581e-63	res
SPCS1	2.15017e-67	0.324499	0.392	0.133	3.15538e-63	res
POLR2D	2.19571e-67	0.269144	0.269	0.061	3.22221e-63	res
SORD	2.55731e-67	0.339985	0.166	0.01	3.75285e-63	res
TEX12	2.86979e-67	0.357408	0.234	0.043	4.21141e-63	res
TSPAN15	3.84123e-67	0.358747	0.166	0.01	5.63701e-63	res
BMS1	4.3361e-67	0.261235	0.289	0.072	6.36323e-63	res
CASS4	5.64002e-67	0.331426	0.209	0.031	8.27673e-63	res
TOP1	5.6719e-67	0.364628	0.712	0.365	8.32351e-63	res
AKR1A1	6.85093e-67	0.263978	0.337	0.1	1.00537e-62	res
SSRP1	7.28111e-67	0.286037	0.31	0.086	1.0685e-62	res
GRK2	1.16893e-66	0.406305	0.413	0.153	1.7154e-62	res
EIF2S1	1.28967e-66	0.252265	0.498	0.199	1.89259e-62	res
C8H9orf64	1.57452e-66	0.297837	0.22	0.036	2.31061e-62	res
PRAG1	1.80692e-66	0.317145	0.196	0.024	2.65165e-62	res
ENSBTAG00000034519	2.07495e-66	0.26127	0.297	0.077	3.04499e-62	res
ST3GAL5	2.94194e-66	0.35379	0.277	0.069	4.3173e-62	res
ATRIP	2.99832e-66	0.309174	0.21	0.031	4.40004e-62	res
IKZF1	3.8624e-66	0.384053	0.228	0.041	5.66808e-62	res
DDX46	5.01845e-66	0.303074	0.618	0.306	7.36457e-62	res
TPRKB	5.80057e-66	0.284976	0.387	0.134	8.51234e-62	res
CASP4	6.07994e-66	0.277647	0.347	0.109	8.92231e-62	res
TMA7	6.90909e-66	0.490442	0.912	0.626	1.01391e-61	res
COMMD10	9.67878e-66	0.272043	0.254	0.056	1.42036e-61	res
SPCS3	1.32007e-65	0.289459	0.733	0.383	1.9372e-61	res
CDK2AP1	1.88667e-65	0.302246	0.218	0.036	2.76869e-61	res
AKIP1	3.25236e-65	0.277436	0.234	0.045	4.77283e-61	res
LYST	3.57976e-65	0.306377	0.292	0.079	5.25329e-61	res
SLC25A13	4.49434e-65	0.264313	0.208	0.032	6.59544e-61	res
FOXP1	5.69119e-65	0.27588	0.274	0.067	8.35182e-61	res
MED30	7.37145e-65	0.282774	0.253	0.055	1.08176e-60	res
PXDC1	7.43246e-65	0.377284	0.207	0.032	1.09071e-60	res
RANGRF	7.71497e-65	0.290169	0.169	0.013	1.13217e-60	res
ZNF652	7.77812e-65	0.333816	0.218	0.038	1.14144e-60	res
NIPSNAP3A	9.51477e-65	0.308439	0.261	0.06	1.39629e-60	res
L3MBTL3	1.1592e-64	0.366757	0.201	0.029	1.70113e-60	res
CTNND1	1.7435e-64	0.367058	0.266	0.065	2.55858e-60	res
TCN2	1.89617e-64	0.498293	0.22	0.04	2.78264e-60	res
NOLC1	2.71517e-64	0.277957	0.228	0.042	3.98452e-60	res
TOMM20	2.89985e-64	0.268475	0.57	0.25	4.25552e-60	res
MYOF	7.53577e-64	0.4852	0.19	0.025	1.10587e-59	res
TECR	8.80028e-64	0.286967	0.28	0.072	1.29144e-59	res
NDUFV2	8.84964e-64	0.430101	0.788	0.453	1.29868e-59	res
RPIA	1.76978e-63	0.295074	0.188	0.024	2.59716e-59	res
COA6	2.06908e-63	0.264021	0.255	0.058	3.03637e-59	res
BCAP31	2.43421e-63	0.265363	0.651	0.312	3.5722e-59	res
ATF6B	3.03441e-63	0.318958	0.376	0.131	4.453e-59	res
WDFY2	4.37118e-63	0.337631	0.233	0.047	6.4147e-59	res
HACD4	4.60702e-63	0.354077	0.162	0.012	6.7608e-59	res
PRPS1	5.28935e-63	0.255942	0.335	0.104	7.76213e-59	res
AGGF1	6.25859e-63	0.252174	0.396	0.143	9.18448e-59	res
RPRD1A	6.84192e-63	0.339643	0.273	0.07	1.00405e-58	res
SCARB1	9.03964e-63	0.443613	0.244	0.056	1.32657e-58	res
TTLL12	9.8493e-63	0.255343	0.222	0.041	1.44538e-58	res
COX7A2	1.1548e-62	0.287527	0.902	0.565	1.69467e-58	res
CCR5	1.68656e-62	0.391376	0.179	0.021	2.47503e-58	res
ADRB3	2.88294e-62	0.415066	0.229	0.047	4.23071e-58	res
TEX264	3.46181e-62	0.292882	0.231	0.047	5.08021e-58	res
CHCHD4	6.41394e-62	0.271929	0.207	0.035	9.41246e-58	res
ENSBTAG00000010458	6.89352e-62	0.380801	0.216	0.04	1.01162e-57	res
IRF8	9.15694e-62	1.21201	0.38	0.167	1.34378e-57	res
RWDD4	1.05833e-61	0.271174	0.294	0.082	1.5531e-57	res
ERBIN	1.3818e-61	0.301401	0.414	0.16	2.0278e-57	res
LFNG	1.4772e-61	0.289698	0.239	0.052	2.16779e-57	res
KRR1	1.82551e-61	0.261605	0.234	0.049	2.67893e-57	res
SNX17	2.35495e-61	0.33143	0.47	0.2	3.45589e-57	res
PPA2	3.23801e-61	0.302354	0.206	0.034	4.75178e-57	res
AURKA	4.5465e-61	0.330967	0.183	0.023	6.67198e-57	res
ATP2A3	5.69759e-61	0.270203	0.353	0.121	8.36121e-57	res
TPST2	5.78158e-61	0.27468	0.21	0.037	8.48447e-57	res
ARAP2	1.8411e-60	0.328124	0.264	0.068	2.70182e-56	res
DFFB	1.8612e-60	0.325147	0.237	0.053	2.73131e-56	res
MAGEF1	1.92985e-60	0.293758	0.169	0.017	2.83206e-56	res
CHID1	3.51651e-60	0.449355	0.353	0.122	5.16048e-56	res
STK38L	3.7618e-60	0.348767	0.195	0.031	5.52044e-56	res
LRRC25	3.96723e-60	0.415918	0.235	0.052	5.82191e-56	res
APH1A	5.7671e-60	0.323542	0.306	0.094	8.46322e-56	res
RPN1	6.07618e-60	0.362426	0.436	0.177	8.91679e-56	res
LY6E	7.9636e-60	0.553542	0.284	0.082	1.16866e-55	res
PQLC1	1.03905e-59	0.273767	0.204	0.036	1.52481e-55	res
ENSBTAG00000038476	1.08512e-59	0.392909	0.339	0.114	1.59241e-55	res
CDC42EP2	1.12828e-59	0.266547	0.144	0.006	1.65576e-55	res
C15H11orf74	1.18313e-59	0.27327	0.194	0.03	1.73625e-55	res
VRK1	1.62004e-59	0.300615	0.277	0.077	2.37741e-55	res
TGIF1	1.72821e-59	0.307576	0.171	0.019	2.53614e-55	res
GUCY1A1	2.47162e-59	0.376109	0.14	0.005	3.6271e-55	res
CCDC107	2.69537e-59	0.276762	0.262	0.067	3.95546e-55	res
ANP32B	2.77169e-59	0.29019	0.844	0.509	4.06745e-55	res
PDGFB	2.80202e-59	0.348959	0.155	0.012	4.11196e-55	res
BHLHE40	2.85673e-59	1.00846	0.444	0.193	4.19225e-55	res
NAT1	2.96016e-59	0.268664	0.219	0.044	4.34404e-55	res
RPF1	3.33302e-59	0.25301	0.28	0.078	4.89121e-55	res
LGALS9	3.35698e-59	0.423324	0.413	0.169	4.92637e-55	res
EXOSC1	5.53916e-59	0.261176	0.182	0.025	8.12872e-55	res
BDH2	7.25672e-59	0.266175	0.158	0.013	1.06492e-54	res
CMAS	1.62404e-58	0.278337	0.383	0.142	2.38328e-54	res
SEC61G	1.78884e-58	0.520731	0.889	0.605	2.62512e-54	res
OSBPL8	2.25326e-58	0.318638	0.369	0.138	3.30666e-54	res
TRIT1	4.10357e-58	0.25163	0.259	0.068	6.02198e-54	res
VAC14	5.44924e-58	0.422147	0.297	0.093	7.99676e-54	res
SDF2L1	7.09332e-58	0.277864	0.423	0.17	1.04095e-53	res
NME2	7.4703e-58	0.311596	0.86	0.537	1.09627e-53	res
TERF1	7.83995e-58	0.259866	0.344	0.117	1.15051e-53	res
SCAP	1.05228e-57	0.301793	0.264	0.072	1.54422e-53	res
DCAF4	1.10984e-57	0.276944	0.261	0.069	1.62869e-53	res
SNX25	1.12119e-57	0.273999	0.251	0.063	1.64535e-53	res
MPP1	1.24874e-57	0.360484	0.393	0.154	1.83253e-53	res
PRAM1	1.28609e-57	0.388902	0.243	0.06	1.88734e-53	res
UTP3	1.3295e-57	0.282882	0.24	0.058	1.95105e-53	res
DEF6	1.37236e-57	0.300282	0.15	0.011	2.01394e-53	res
MANF	1.49481e-57	0.577198	0.402	0.164	2.19364e-53	res
ERCC3	1.87402e-57	0.311566	0.218	0.046	2.75013e-53	res
SLC1A4	2.80098e-57	0.392091	0.189	0.031	4.11043e-53	res
ENSBTAG00000051030	2.95291e-57	0.424428	0.164	0.018	4.3334e-53	res
EIF5A	3.80537e-57	0.324802	0.781	0.455	5.58438e-53	res
CRTAM	3.97973e-57	0.31217	0.183	0.028	5.84026e-53	res
SLC35C2	4.44531e-57	0.258033	0.162	0.017	6.52349e-53	res
ETV1	5.11377e-57	0.358467	0.19	0.032	7.50446e-53	res
HAVCR2	5.66202e-57	0.362045	0.157	0.015	8.30902e-53	res
RUVBL1	7.00745e-57	0.270796	0.198	0.036	1.02834e-52	res
CMC2	8.8487e-57	0.251851	0.323	0.106	1.29855e-52	res
BEND5	1.1534e-56	0.375411	0.171	0.022	1.69261e-52	res
TWF2	1.30775e-56	0.377062	0.444	0.192	1.91912e-52	res
FOS	1.39209e-56	0.480261	0.175	0.024	2.04289e-52	res
MMP9	1.63448e-56	0.892426	0.134	0.005	2.3986e-52	res
CORO7	1.66565e-56	0.270499	0.173	0.023	2.44434e-52	res
BAK1	2.89355e-56	0.298302	0.227	0.053	4.24629e-52	res
HERPUD1	4.44672e-56	0.438449	0.624	0.339	6.52556e-52	res
CADM1	8.88626e-56	0.327021	0.217	0.048	1.30406e-51	res
RASGEF1B	1.71353e-55	0.575078	0.188	0.033	2.5146e-51	res
UCHL5	4.14943e-55	0.270561	0.283	0.084	6.08929e-51	res
SH2D3C	1.06053e-54	0.267604	0.149	0.013	1.55633e-50	res
DOK3	1.12752e-54	0.297075	0.181	0.03	1.65463e-50	res
TSTA3	1.50236e-54	0.276021	0.27	0.078	2.20471e-50	res
HNRNPF	2.45916e-54	0.363656	0.753	0.447	3.60882e-50	res
ENSBTAG00000049808	3.63862e-54	0.288223	0.193	0.036	5.33968e-50	res
PCSK6	4.04237e-54	0.353341	0.144	0.012	5.93218e-50	res
LEPROTL1	1.16588e-53	0.277329	0.45	0.19	1.71093e-49	res
CDCA7L	1.45976e-53	0.30101	0.131	0.006	2.1422e-49	res
SLC16A3	1.95867e-53	0.280609	0.177	0.029	2.87436e-49	res
TP53I3	2.31144e-53	0.285909	0.15	0.016	3.39204e-49	res
NUP133	3.43436e-53	0.41125	0.223	0.055	5.03993e-49	res
BIN2	4.51289e-53	0.330338	0.325	0.113	6.62267e-49	res
EIF2B3	5.44096e-53	0.259471	0.179	0.03	7.98461e-49	res
CRELD2	6.91925e-53	0.306519	0.202	0.042	1.0154e-48	res
FAM110A	7.34047e-53	0.276553	0.169	0.025	1.07721e-48	res
GNB2	1.17859e-52	0.328693	0.611	0.323	1.72959e-48	res
TET1	1.19047e-52	0.29874	0.129	0.006	1.74701e-48	res
CD22	1.92926e-52	0.329284	0.183	0.034	2.83119e-48	res
NAGK	2.23332e-52	0.270896	0.208	0.047	3.2774e-48	res
FMNL2	2.47995e-52	0.474575	0.272	0.087	3.63932e-48	res
CYFIP2	4.37843e-52	0.403644	0.256	0.077	6.42534e-48	res
ENSBTAG00000048620	5.61616e-52	0.263805	0.157	0.02	8.24172e-48	res
ZP3	1.17293e-51	0.36575	0.135	0.01	1.72128e-47	res
NCL	1.26828e-51	0.401121	0.804	0.509	1.8612e-47	res
SNX24	1.4297e-51	0.341058	0.168	0.026	2.09809e-47	res
ENSBTAG00000004608	8.55768e-51	0.296128	0.14	0.013	1.25584e-46	res
MEF2C	9.54054e-51	0.258198	0.146	0.016	1.40007e-46	res
HSF2BP	1.75131e-50	0.27644	0.127	0.007	2.57005e-46	res
FZD4	1.78197e-50	0.327622	0.128	0.008	2.61504e-46	res
USP36	2.51571e-50	0.260935	0.179	0.033	3.6918e-46	res
GDI2	5.30961e-50	0.447864	0.71	0.418	7.79186e-46	res
STK26	6.09334e-50	0.351195	0.166	0.027	8.94198e-46	res
TBC1D9	1.11098e-49	0.455742	0.567	0.312	1.63037e-45	res
WDFY4	1.77123e-49	0.681897	0.452	0.229	2.59928e-45	res
FCRL3	2.47175e-49	0.405277	0.119	0.005	3.62729e-45	res
ZBED5	3.13635e-49	0.252271	0.202	0.047	4.6026e-45	res
TXNDC16	8.67372e-49	0.31613	0.136	0.014	1.27287e-44	res
LBH	9.50148e-49	0.251129	0.173	0.032	1.39434e-44	res
SNX18	2.00715e-48	0.301442	0.209	0.053	2.94549e-44	res
SNX22	3.17785e-48	0.433697	0.278	0.096	4.66349e-44	res
ERO1A	8.79122e-48	0.256614	0.161	0.027	1.29011e-43	res
TCFL5	1.02148e-47	0.25624	0.148	0.02	1.49902e-43	res
IL1R1	1.14969e-47	0.252671	0.121	0.007	1.68717e-43	res
IQGAP2	2.6251e-47	0.415614	0.163	0.029	3.85233e-43	res
LIMS1	2.66564e-47	0.277594	0.285	0.098	3.91183e-43	res
ABCE1	3.93316e-47	0.257226	0.193	0.046	5.77192e-43	res
ENSBTAG00000054870	5.08491e-47	0.339325	0.13	0.012	7.4621e-43	res
PSMB9	2.63325e-46	0.84726	0.843	0.634	3.86429e-42	res
RETN	6.74783e-46	0.487827	0.324	0.132	9.90245e-42	res
VAV3	7.75579e-46	0.280392	0.16	0.029	1.13816e-41	res
NLRP3	3.35272e-45	0.27428	0.135	0.016	4.92011e-41	res
PIEZO1	6.60534e-45	0.254827	0.226	0.067	9.69333e-41	res
PARM1	9.27123e-45	0.343273	0.404	0.188	1.36055e-40	res
NFAM1	2.58163e-44	0.264665	0.18	0.041	3.78854e-40	res
CD101	7.70607e-44	0.31379	0.12	0.011	1.13087e-39	res
GLS	8.02554e-44	0.261762	0.342	0.141	1.17775e-39	res
CORO1A	2.90372e-43	0.575239	0.778	0.53	4.26121e-39	res
EPRS	1.26436e-42	0.264593	0.445	0.219	1.85545e-38	res
TCF7L2	2.02397e-42	0.347506	0.144	0.024	2.97018e-38	res
ABCG2	3.34449e-42	0.269199	0.125	0.015	4.90803e-38	res
RAC1	5.46306e-42	0.32204	0.871	0.604	8.01705e-38	res
GNLY	3.03301e-41	0.538002	0.148	0.028	4.45094e-37	res
SPN	4.33966e-41	0.256502	0.188	0.05	6.36845e-37	res
HS3ST1	7.58557e-40	0.256622	0.418	0.206	1.11318e-35	res
FGD2	1.36865e-39	0.410562	0.444	0.238	2.0085e-35	res
ATP6V0A4	2.12407e-39	0.336201	0.116	0.014	3.11707e-35	res
ST14	2.92893e-39	0.304276	0.125	0.018	4.29821e-35	res
CKB	3.84441e-39	0.360294	0.701	0.439	5.64166e-35	res
MATN2	4.10533e-38	0.278866	0.121	0.017	6.02457e-34	res
TTC7A	2.37608e-37	0.2514	0.159	0.038	3.4869e-33	res
CD37	3.04672e-36	0.375905	0.11	0.014	4.47106e-32	res
BCL2L15	1.34955e-33	0.49873	0.129	0.028	1.98046e-29	res
LGALS3	8.12054e-30	0.810026	0.157	0.05	1.19169e-25	res
ENSBTAG00000052865	2.55955e-28	0.356028	0.158	0.051	3.75614e-24	res
TCF4	1.03426e-26	0.624046	0.13	0.038	1.51778e-22	res
PSAP	2.36123e-26	2.64352	0.634	0.503	3.46511e-22	res
PSMB8	1.24446e-17	0.505667	0.824	0.66	1.82625e-13	res
LGALS1	2.99887e-08	0.523633	0.734	0.872	0.000440084	res
ISG15	0	7.81273	0.754	0.13	0	mig
SLC25A5	0	7.27937	0.851	0.603	0	mig
FSCN1	0	7.04618	0.949	0.088	0	mig
MARCKSL1	0	6.96769	0.984	0.19	0	mig
CCR7	0	6.46915	0.916	0.045	0	mig
UBD	0	6.20093	0.99	0.432	0	mig
EPSTI1	0	6.01662	0.927	0.468	0	mig
SAMSN1	0	5.70282	0.941	0.151	0	mig
C10orf99	0	5.64027	0.599	0.077	0	mig
SWAP70	0	5.53071	0.794	0.357	0	mig
SRGN	0	5.45039	0.996	0.89	0	mig
LGMN	0	5.44608	0.793	0.214	0	mig
IDO1	0	5.3853	0.94	0.303	0	mig
ENSBTAG00000025398	0	5.30534	0.777	0.075	0	mig
NUB1	0	5.23991	0.887	0.461	0	mig
JAG1	0	5.23795	0.729	0.04	0	mig
TBC1D4	0	5.20997	0.915	0.252	0	mig
TSPAN3	0	5.00659	0.97	0.58	0	mig
CRIP1	0	4.96355	0.977	0.887	0	mig
GPBP1	0	4.94604	0.888	0.477	0	mig
IER3	0	4.92976	0.866	0.258	0	mig
BCL2A1	0	4.9011	0.966	0.579	0	mig
CTSH	0	4.86375	0.913	0.696	0	mig
WARS	0	4.83542	0.925	0.521	0	mig
MARCKS	0	4.7937	0.872	0.237	0	mig
KIF13B	0	4.78998	0.695	0.063	0	mig
TUBA1A	0	4.76947	0.759	0.279	0	mig
PPA1	0	4.76577	0.815	0.472	0	mig
BOLA	0	4.74241	0.998	0.938	0	mig
ITM2C	0	4.72986	0.945	0.766	0	mig
RAP2B	0	4.6855	0.876	0.331	0	mig
WNK1	0	4.60041	0.779	0.32	0	mig
TUBA1B	0	4.58719	0.856	0.571	0	mig
ATG4D	0	4.58294	0.885	0.281	0	mig
SQSTM1	0	4.57053	0.847	0.387	0	mig
METTL7A	0	4.55695	0.567	0.095	0	mig
RNF19A	0	4.53692	0.875	0.343	0	mig
KCTD20	0	4.52687	0.789	0.213	0	mig
BASP1	0	4.43226	0.995	0.861	0	mig
CTSB	0	4.42208	0.873	0.481	0	mig
LY75	0	4.39083	0.901	0.574	0	mig
LAMP3	0	4.34743	0.917	0.359	0	mig
RAB8B	0	4.33842	0.945	0.661	0	mig
BIRC2	0	4.29925	0.829	0.384	0	mig
CACNB3	0	4.29501	0.716	0.034	0	mig
APPL1	0	4.26601	0.905	0.391	0	mig
FADD	0	4.25219	0.771	0.371	0	mig
EIF5B	0	4.25135	0.816	0.537	0	mig
BTG1	0	4.23099	0.986	0.73	0	mig
JSP.1	0	4.20197	0.979	0.78	0	mig
C23H6orf106	0	4.1919	0.771	0.181	0	mig
TUBB6	0	4.18726	0.616	0.066	0	mig
ADCY6	0	4.15457	0.707	0.045	0	mig
CD83	0	4.13881	0.915	0.326	0	mig
CCDC88A	0	4.12129	0.904	0.563	0	mig
B2M	0	4.11613	1	0.999	0	mig
GRAMD2A	0	4.09672	0.649	0.016	0	mig
MDM2	0	4.0649	0.694	0.299	0	mig
ENSBTAG00000048782	0	4.05847	0.999	0.998	0	mig
MYH9	0	4.05412	0.889	0.674	0	mig
ADM2	0	4.01683	0.539	0.008	0	mig
PLK2	0	4.01588	0.546	0.023	0	mig
CDKN1A	0	3.98647	0.603	0.048	0	mig
LAMP2	0	3.96148	0.877	0.392	0	mig
GADD45B	0	3.95903	0.736	0.121	0	mig
BOLA-NC1	0	3.93591	0.82	0.406	0	mig
ETV3	0	3.92203	0.725	0.131	0	mig
FLNB	0	3.89379	0.7	0.258	0	mig
TNFSF13B	0	3.87511	0.746	0.048	0	mig
ZFP36L1	0	3.87489	0.989	0.905	0	mig
TSC22D1.1	0	3.84286	0.629	0.096	0	mig
MOB1B	0	3.83465	0.844	0.384	0	mig
PLA2G16	0	3.83048	0.803	0.209	0	mig
CD82	0	3.82567	0.581	0.092	0	mig
CUL1	0	3.79978	0.838	0.371	0	mig
LRRK1	0	3.75793	0.716	0.244	0	mig
PTK2B	0	3.7317	0.78	0.176	0	mig
STK4	0	3.7177	0.869	0.462	0	mig
PPP1R18	0	3.71663	0.888	0.532	0	mig
TNFRSF1B	0	3.70031	0.748	0.159	0	mig
NCOA7	0	3.69796	0.722	0.269	0	mig
FNBP1	0	3.68696	0.934	0.707	0	mig
GALK1	0	3.66008	0.773	0.378	0	mig
ATG16L1	0	3.64124	0.736	0.319	0	mig
TUBB	0	3.63166	0.866	0.398	0	mig
PPFIA1	0	3.59977	0.678	0.246	0	mig
ZFAND6	0	3.59831	0.827	0.514	0	mig
RAB10	0	3.5716	0.891	0.551	0	mig
RAB9A	0	3.57015	0.703	0.13	0	mig
RTN3	0	3.55749	0.943	0.765	0	mig
CLIP1	0	3.54576	0.747	0.34	0	mig
TMEM150C	0	3.51389	0.609	0.018	0	mig
PLXNC1	0	3.47797	0.726	0.34	0	mig
MXD1	0	3.46306	0.666	0.089	0	mig
ARHGAP10	0	3.44968	0.639	0.025	0	mig
NSMCE1	0	3.4441	0.793	0.381	0	mig
SINHCAF	0	3.43462	0.786	0.339	0	mig
DENND4A	0	3.4123	0.739	0.299	0	mig
PPM1B	0	3.40621	0.78	0.315	0	mig
TXNL1	0	3.40336	0.814	0.534	0	mig
RBBP4	0	3.40113	0.789	0.486	0	mig
ENSBTAG00000030593	0	3.39294	0.735	0.184	0	mig
ANTXR2	0	3.36572	0.69	0.212	0	mig
DIXDC1	0	3.36402	0.632	0.068	0	mig
ACTG1	0	3.35341	0.989	0.966	0	mig
RABGAP1L	0	3.34791	0.652	0.099	0	mig
BIRC3	0	3.34744	0.934	0.681	0	mig
GNG5	0	3.31319	0.966	0.962	0	mig
UBC	0	3.30129	0.794	0.462	0	mig
CEP350	0	3.297	0.807	0.459	0	mig
S100A11	0	3.28946	0.804	0.405	0	mig
RNF19B	0	3.2888	0.615	0.126	0	mig
PRDM2	0	3.28082	0.663	0.236	0	mig
PCNX1	0	3.2793	0.609	0.129	0	mig
CXCL16	0	3.27078	0.883	0.488	0	mig
ENSBTAG00000049233	0	3.23628	0.731	0.194	0	mig
ENSBTAG00000014880	0	3.21579	0.626	0.194	0	mig
OSTF1	0	3.19528	0.931	0.784	0	mig
GALNT7	0	3.13811	0.699	0.241	0	mig
RGS1	0	3.12539	0.941	0.64	0	mig
DEPDC5	0	3.11825	0.591	0.082	0	mig
TMCC3	0	3.09846	0.669	0.103	0	mig
IL4I1	0	3.09393	0.471	0.039	0	mig
EIF1	0	3.09368	0.976	0.957	0	mig
ARID5B	0	3.08169	0.639	0.186	0	mig
AGRN	0	3.06659	0.425	0.009	0	mig
PABPC1	0	3.05394	0.967	0.933	0	mig
IL21R	0	3.02545	0.666	0.171	0	mig
TSPAN13	0	3.01947	0.568	0.043	0	mig
TRAFD1	0	2.97584	0.692	0.27	0	mig
SELPLG	0	2.97274	0.817	0.546	0	mig
SLCO5A1	0	2.97004	0.567	0.007	0	mig
PREX1	0	2.95743	0.728	0.338	0	mig
LSP1	0	2.94985	0.967	0.879	0	mig
JAK1	0	2.93886	0.864	0.642	0	mig
SEC61B	0	2.85316	0.958	0.954	0	mig
RELB	0	2.84318	0.671	0.193	0	mig
ARHGAP28	0	2.82995	0.492	0.041	0	mig
MYO1C	0	2.73292	0.761	0.31	0	mig
RHOC	0	2.67099	0.586	0.117	0	mig
APBB2	0	2.66055	0.463	0.018	0	mig
PPP1R15B	0	2.63515	0.533	0.078	0	mig
SYNGR2	0	2.62056	0.93	0.849	0	mig
PCOLCE	0	2.60665	0.572	0.065	0	mig
GABARAPL2	0	2.58424	0.931	0.905	0	mig
TYROBP	0	2.5773	0.942	0.83	0	mig
CLIC2	0	2.56139	0.682	0.245	0	mig
ATP5MG	0	2.5418	0.958	0.981	0	mig
FTH1	0	2.53833	0.986	0.997	0	mig
KCNK6	0	2.53054	0.798	0.486	0	mig
CHN1	0	2.51312	0.432	0.005	0	mig
COX1	0	2.15173	0.996	0.998	0	mig
SUB1	0	2.11533	0.962	0.957	0	mig
ND1	0	1.84725	0.984	0.984	0	mig
APOBEC3H	4.85192e-307	2.56419	0.525	0.09	7.12019e-303	mig
PNRC1	1.65008e-306	3.01181	0.75	0.418	2.4215e-302	mig
SMAGP	1.93961e-306	2.25129	0.501	0.07	2.84638e-302	mig
KIAA0355	9.38131e-305	2.88473	0.615	0.187	1.37671e-300	mig
GNB1	3.08155e-296	2.52002	0.839	0.644	4.52217e-292	mig
SUCO	2.44831e-293	3.66403	0.698	0.341	3.5929e-289	mig
IL15	8.83733e-293	3.03256	0.387	0.011	1.29688e-288	mig
PTMS	4.02249e-291	2.55081	0.96	0.924	5.903e-287	mig
LAP3	3.26839e-288	2.69311	0.846	0.572	4.79636e-284	mig
TAGLN2	3.68593e-287	3.27241	0.877	0.761	5.40911e-283	mig
ADAM9	4.58715e-287	2.93668	0.643	0.237	6.73164e-283	mig
MYO1G	8.51364e-286	3.27453	0.65	0.259	1.24938e-281	mig
CALM3	3.18363e-282	3.00418	0.812	0.634	4.67197e-278	mig
COX3	5.27981e-282	1.46792	0.999	0.999	7.74813e-278	mig
ANKRD13A	2.61105e-281	2.98358	0.75	0.485	3.83171e-277	mig
MYO9A	4.15923e-280	3.31357	0.739	0.402	6.10367e-276	mig
OTULIN	6.73018e-280	2.93764	0.683	0.324	9.87654e-276	mig
PSME2	2.86634e-278	2.22444	0.888	0.729	4.20635e-274	mig
KCNN1	1.34537e-276	2.01599	0.358	0.005	1.97434e-272	mig
PKM	4.13386e-274	2.93958	0.776	0.539	6.06643e-270	mig
GTF3C1	4.7412e-274	2.77008	0.727	0.393	6.95771e-270	mig
HIVEP1	1.05116e-272	2.59161	0.558	0.149	1.54257e-268	mig
PRDX2	5.05749e-272	2.59703	0.811	0.647	7.42187e-268	mig
DAAM1	4.39997e-271	3.27135	0.527	0.122	6.45696e-267	mig
NFKBIA	3.49618e-269	3.22002	0.831	0.588	5.13065e-265	mig
UPF2	1.9662e-268	3.13876	0.743	0.459	2.8854e-264	mig
TTC3	2.56781e-268	3.47088	0.633	0.254	3.76826e-264	mig
ALAS1	3.34156e-265	2.77272	0.627	0.25	4.90374e-261	mig
FLOT1	5.68978e-265	2.67186	0.698	0.366	8.34976e-261	mig
KMT2A	6.6675e-265	2.88916	0.642	0.274	9.78455e-261	mig
TBC1D8	3.71048e-264	2.51966	0.717	0.394	5.44513e-260	mig
ANXA3	1.18659e-261	2.08583	0.87	0.678	1.74133e-257	mig
USP12	4.4506e-261	2.81334	0.725	0.393	6.53126e-257	mig
SOCS2	2.37015e-260	2.34616	0.362	0.015	3.47819e-256	mig
FAM229A	1.58153e-259	2.16035	0.423	0.048	2.3209e-255	mig
RTN4	5.32321e-256	2.79362	0.736	0.467	7.8118e-252	mig
B4GALT5	1.6109e-255	2.97027	0.484	0.097	2.36399e-251	mig
REL	1.83165e-255	3.04053	0.689	0.378	2.68795e-251	mig
PACSIN2	2.86665e-253	2.60316	0.817	0.592	4.20681e-249	mig
SERPINB1	3.54705e-253	4.04064	0.842	0.673	5.20529e-249	mig
SERPINB6	3.01544e-252	3.03581	0.713	0.424	4.42516e-248	mig
HSPA1A	1.06207e-250	2.71762	0.817	0.473	1.55859e-246	mig
CCL22	3.31699e-250	6.28182	0.389	0.034	4.86768e-246	mig
JUNB	2.53248e-249	2.62706	0.682	0.336	3.71641e-245	mig
CCNG2	3.077e-249	2.19565	0.463	0.083	4.5155e-245	mig
ANAPC5	8.08934e-249	3.18156	0.572	0.198	1.18711e-244	mig
ENSBTAG00000054755	6.27235e-248	2.34471	0.335	0.009	9.20467e-244	mig
MYL9	4.51683e-247	2.95359	0.595	0.231	6.62845e-243	mig
SEPT9	1.42049e-246	2.50506	0.762	0.527	2.08457e-242	mig
FLNA	8.25711e-246	2.82226	0.525	0.141	1.21173e-241	mig
ENSBTAG00000049490	1.3108e-245	2.23564	0.422	0.059	1.9236e-241	mig
C6H4orf48	1.13807e-244	2.26853	0.338	0.012	1.67012e-240	mig
KPNA4	1.62254e-242	3.03424	0.584	0.224	2.38107e-238	mig
ADAM8	5.22358e-241	2.81233	0.561	0.19	7.66561e-237	mig
CLPTM1	5.56043e-241	2.47131	0.589	0.221	8.15993e-237	mig
SBNO1	9.91662e-240	2.65461	0.639	0.297	1.45526e-235	mig
S1PR5	1.11331e-239	1.98575	0.463	0.084	1.63378e-235	mig
TNFRSF9	1.33872e-239	2.15922	0.315	0.004	1.96457e-235	mig
CEP170	7.77204e-239	3.48617	0.737	0.521	1.14055e-234	mig
APOE	1.3163e-238	5.45208	0.525	0.153	1.93167e-234	mig
SLC7A1	2.72846e-238	1.96174	0.4	0.048	4.00401e-234	mig
DNASE1L3	3.21288e-238	2.08904	0.902	0.599	4.71491e-234	mig
GPR52	8.39169e-238	1.96343	0.37	0.032	1.23148e-233	mig
MYL6	1.16593e-235	2.00338	0.953	0.978	1.71101e-231	mig
TAF10	1.3704e-235	2.27342	0.838	0.771	2.01106e-231	mig
STAT5A	3.19382e-235	2.60237	0.632	0.303	4.68693e-231	mig
SNRPC	7.23209e-235	3.45671	0.715	0.492	1.06131e-230	mig
LIMCH1	1.15488e-233	2.40992	0.359	0.028	1.69479e-229	mig
CERS6	1.76992e-233	1.90901	0.369	0.034	2.59735e-229	mig
CCNI	8.62415e-232	2.08394	0.8	0.643	1.26559e-227	mig
MAP4	1.17093e-230	2.86365	0.585	0.234	1.71834e-226	mig
MTMR4	1.40508e-229	2.32236	0.51	0.144	2.06195e-225	mig
NAMPT	2.55521e-229	3.13711	0.592	0.248	3.74977e-225	mig
CDKN2D	4.13e-229	2.49973	0.627	0.257	6.06078e-225	mig
PELI1	2.04945e-227	2.5218	0.612	0.268	3.00757e-223	mig
SRGAP2	1.29046e-226	2.5078	0.602	0.256	1.89375e-222	mig
IL4R	1.44484e-223	2.1438	0.418	0.071	2.12031e-219	mig
DAPK1	2.34825e-222	2.22027	0.673	0.363	3.44606e-218	mig
NFKB2	3.83265e-222	2.28904	0.628	0.287	5.62441e-218	mig
GPR132	2.62752e-221	3.11295	0.562	0.217	3.85589e-217	mig
LPCAT1	1.06392e-219	3.02285	0.569	0.227	1.5613e-215	mig
PFN1	1.81531e-219	1.54038	0.981	0.997	2.66397e-215	mig
TRIP10	3.82769e-219	1.99558	0.361	0.037	5.61713e-215	mig
TNFAIP3	2.58361e-218	2.24966	0.622	0.28	3.79145e-214	mig
BMP2K	7.61745e-217	2.48713	0.636	0.334	1.11786e-212	mig
SUMO2	5.50776e-214	1.82514	0.905	0.938	8.08264e-210	mig
CLDN4	5.91623e-213	1.60625	0.292	0.007	8.68207e-209	mig
TANK	7.67719e-212	2.43373	0.635	0.334	1.12663e-207	mig
CD81	2.50598e-211	3.36143	0.712	0.491	3.67752e-207	mig
PRR14L	9.87792e-211	2.74285	0.642	0.364	1.44958e-206	mig
SGPL1	2.91307e-210	2.4135	0.595	0.278	4.27493e-206	mig
ENSBTAG00000024482	8.66517e-210	2.23097	0.505	0.159	1.27161e-205	mig
BCKDHB	3.6952e-209	2.52715	0.488	0.147	5.4227e-205	mig
KPNA3	2.43011e-208	2.62029	0.595	0.277	3.56619e-204	mig
TMEM170A	4.16867e-208	2.50932	0.636	0.35	6.11752e-204	mig
TMSB4	4.94945e-207	1.81519	0.972	0.99	7.26331e-203	mig
DDX6	9.11166e-206	2.29939	0.749	0.561	1.33714e-201	mig
HNRNPDL	1.31844e-205	2.03264	0.795	0.663	1.93481e-201	mig
CDC42	3.20424e-204	1.7944	0.9	0.897	4.70223e-200	mig
DAPP1	9.59553e-204	2.28813	0.744	0.527	1.40814e-199	mig
ENSBTAG00000038619	1.6107e-203	2.66122	0.665	0.395	2.3637e-199	mig
STAT3	7.58865e-203	2.66793	0.651	0.39	1.11363e-198	mig
STK17B	6.80372e-202	2.37196	0.529	0.197	9.98446e-198	mig
DHX16	2.06683e-200	2.62219	0.495	0.164	3.03308e-196	mig
SMG1	2.92028e-200	2.32256	0.605	0.299	4.28551e-196	mig
PHACTR1	5.55342e-199	1.58174	0.302	0.019	8.14964e-195	mig
ATRX	2.1665e-198	2.48501	0.788	0.634	3.17933e-194	mig
CD274	1.09967e-197	2.22099	0.399	0.076	1.61377e-193	mig
NXN	5.61489e-197	1.69792	0.294	0.016	8.23985e-193	mig
HP1BP3	1.56475e-196	1.99013	0.74	0.55	2.29627e-192	mig
GDI1	2.65341e-196	2.09166	0.67	0.409	3.89387e-192	mig
ENSBTAG00000046324	4.86184e-196	1.85445	0.785	0.683	7.13475e-192	mig
SBNO2	1.51866e-195	2.18626	0.53	0.206	2.22863e-191	mig
TRAF1	1.69056e-195	2.62286	0.507	0.172	2.4809e-191	mig
ENSBTAG00000053930	1.83757e-195	1.83248	0.313	0.026	2.69663e-191	mig
WDR1	9.2313e-193	2.11198	0.742	0.569	1.35469e-188	mig
EDF1	1.05974e-192	2.39842	0.824	0.749	1.55517e-188	mig
CXCR4	2.32169e-192	2.24696	0.439	0.103	3.40708e-188	mig
S1PR1	2.88266e-192	2.17453	0.256	0.003	4.2303e-188	mig
PTPN1	3.61046e-192	2.68205	0.644	0.368	5.29835e-188	mig
ADTRP	4.96232e-191	3.46988	0.373	0.065	7.2822e-187	mig
CFL1	1.84202e-190	1.64469	0.962	0.974	2.70316e-186	mig
EYA2	2.83653e-190	1.5361	0.252	0.002	4.1626e-186	mig
PLEKHA1	6.03594e-190	2.29507	0.557	0.25	8.85774e-186	mig
GOLGB1	1.32258e-189	2.7481	0.685	0.439	1.94089e-185	mig
NOCT	3.51911e-189	1.93094	0.364	0.059	5.1643e-185	mig
TGFBR1	5.18095e-189	2.21051	0.439	0.118	7.60304e-185	mig
DLGAP4	1.88402e-188	2.09132	0.57	0.257	2.7648e-184	mig
MSN	2.77082e-188	2.62677	0.748	0.598	4.06618e-184	mig
ZNRF1	5.46823e-188	1.9464	0.748	0.551	8.02463e-184	mig
TPT1	9.95338e-188	1.59116	0.993	1	1.46066e-183	mig
RAB21.1	1.94782e-187	2.2009	0.642	0.398	2.85843e-183	mig
SLC15A4	2.78782e-187	2.1289	0.581	0.268	4.09113e-183	mig
TNIP1	3.91911e-187	2.65477	0.608	0.327	5.7513e-183	mig
TXN	2.13967e-185	5.5371	0.802	0.797	3.13996e-181	mig
NTAN1	8.13155e-185	2.42691	0.616	0.349	1.19331e-180	mig
ND5	4.95436e-183	2.66552	0.836	0.727	7.27052e-179	mig
TNIP2	6.76367e-183	2.25464	0.501	0.19	9.92569e-179	mig
MAFF	1.09644e-181	1.87295	0.301	0.027	1.60902e-177	mig
PTGIR	1.22734e-181	1.9331	0.251	0.006	1.80112e-177	mig
EPC1	1.29627e-181	2.07108	0.623	0.365	1.90228e-177	mig
HYAL1	1.31406e-181	2.02859	0.371	0.07	1.92839e-177	mig
GLRX5	2.76555e-181	2.33336	0.607	0.345	4.05845e-177	mig
CFLAR	4.46651e-181	2.62964	0.521	0.217	6.55461e-177	mig
H3F3B	1.39205e-180	1.86457	0.941	0.983	2.04284e-176	mig
PPM1D	2.76252e-180	2.07419	0.463	0.149	4.054e-176	mig
DDR1	1.52183e-179	1.70866	0.245	0.005	2.23328e-175	mig
AKAP13	4.28141e-179	2.45483	0.707	0.521	6.28297e-175	mig
PIM1	1.12815e-178	2.80744	0.675	0.469	1.65555e-174	mig
GLDC	1.77847e-178	1.60268	0.26	0.011	2.6099e-174	mig
FUBP1	2.15627e-178	2.34741	0.648	0.418	3.16433e-174	mig
ADGRG6	2.65246e-177	2.0265	0.304	0.033	3.89248e-173	mig
ST8SIA4	4.33504e-176	2.04281	0.503	0.193	6.36168e-172	mig
TRIM21	7.8164e-176	1.69332	0.364	0.07	1.14706e-171	mig
DNAJB4	2.4499e-175	2.52711	0.451	0.138	3.59523e-171	mig
SLC7A11	1.30603e-174	1.39022	0.249	0.008	1.9166e-170	mig
PLCL2	1.28753e-173	2.03174	0.489	0.185	1.88944e-169	mig
TUBA1C	8.37038e-173	1.89698	0.312	0.039	1.22835e-168	mig
SHISA4	3.48439e-171	1.96346	0.246	0.009	5.11334e-167	mig
PDCD1LG2	5.35802e-171	1.64457	0.286	0.026	7.86289e-167	mig
IL2RG	1.05797e-169	1.87437	0.77	0.638	1.55257e-165	mig
NCOA4	1.37441e-169	2.89633	0.582	0.321	2.01695e-165	mig
ILK	1.58442e-169	2.12643	0.645	0.422	2.32514e-165	mig
MAP3K1	4.26899e-169	2.19652	0.667	0.468	6.26475e-165	mig
ARHGAP22	2.77458e-168	2.04681	0.428	0.13	4.07169e-164	mig
HSD17B12	3.6557e-168	2.44862	0.53	0.25	5.36474e-164	mig
DOK5	7.32778e-168	1.62175	0.233	0.005	1.07535e-163	mig
GMPS	1.10542e-167	3.67659	0.578	0.316	1.6222e-163	mig
MYO9B	1.26222e-167	2.07366	0.668	0.459	1.85231e-163	mig
EEA1	1.28159e-165	2.30334	0.59	0.329	1.88073e-161	mig
ATL2	2.44351e-165	2.42169	0.403	0.112	3.58585e-161	mig
TCAF2	1.16584e-164	1.76065	0.226	0.004	1.71087e-160	mig
SLAMF1	5.69387e-164	1.85927	0.22	0.002	8.35576e-160	mig
CLASP2	6.53883e-164	1.96305	0.408	0.116	9.59573e-160	mig
HSP90AA1	8.30135e-164	1.75415	0.913	0.891	1.21822e-159	mig
VEGFC	3.42209e-163	1.46516	0.267	0.021	5.02191e-159	mig
ETV6	6.45042e-163	2.03309	0.761	0.646	9.466e-159	mig
CORO1C	7.4435e-163	2.11138	0.587	0.33	1.09233e-158	mig
COTL1	1.29843e-162	1.89015	0.866	0.805	1.90544e-158	mig
SRRM2	1.35291e-162	1.68993	0.837	0.797	1.9854e-158	mig
ZBTB10	2.40304e-162	2.08794	0.384	0.096	3.52646e-158	mig
DCLK3	5.46216e-162	1.56795	0.216	0.002	8.01572e-158	mig
AGTRAP	2.29405e-161	1.83072	0.309	0.046	3.36652e-157	mig
FAM49A	7.9077e-161	1.80641	0.462	0.167	1.16046e-156	mig
NUCB1	1.48707e-160	2.13044	0.577	0.328	2.18227e-156	mig
ATP6V1B2	1.68234e-160	2.54775	0.6	0.355	2.46883e-156	mig
ENSBTAG00000048631	3.61142e-160	2.04332	0.241	0.012	5.29976e-156	mig
FXR1	1.17517e-159	1.89937	0.679	0.48	1.72456e-155	mig
FSTL3	1.25139e-159	2.40789	0.222	0.005	1.83642e-155	mig
ACSL3	2.05754e-159	2.46237	0.466	0.18	3.01944e-155	mig
POGLUT1	2.24672e-159	1.56012	0.288	0.035	3.29706e-155	mig
PAN3	3.2161e-159	2.43197	0.683	0.506	4.71963e-155	mig
CXCL9	1.01512e-158	3.78382	0.677	0.382	1.48969e-154	mig
ZBTB38	1.65716e-158	2.62212	0.53	0.263	2.43189e-154	mig
CHKA	1.87023e-158	2.04692	0.391	0.104	2.74457e-154	mig
CPNE2	2.24049e-158	1.66212	0.232	0.009	3.28792e-154	mig
CNN2	2.86102e-157	2.17982	0.701	0.541	4.19855e-153	mig
MAD2L2	4.55277e-156	2.15481	0.562	0.306	6.68119e-152	mig
CHD9	9.4267e-156	2.45072	0.714	0.564	1.38337e-151	mig
SETD5	3.8593e-155	2.01945	0.576	0.334	5.66353e-151	mig
IRF1	2.83013e-154	2.99245	0.633	0.409	4.15322e-150	mig
STAP2	7.21256e-154	1.39566	0.266	0.027	1.05844e-149	mig
ENSBTAG00000049995	5.71155e-153	2.30778	0.482	0.201	8.38169e-149	mig
SON	9.10163e-153	1.483	0.851	0.787	1.33566e-148	mig
CALM1	5.58596e-152	2.02775	0.893	0.94	8.1974e-148	mig
ZNF618	2.52817e-150	2.0711	0.37	0.098	3.71009e-146	mig
MAP4K4	3.10089e-149	1.40417	0.22	0.009	4.55055e-145	mig
SLC6A12	3.66889e-149	1.52216	0.232	0.014	5.38409e-145	mig
MYB	3.79392e-149	2.0398	0.322	0.061	5.56758e-145	mig
FOXO1	1.96719e-148	1.48701	0.335	0.072	2.88685e-144	mig
EPS15	4.3919e-148	1.97673	0.527	0.267	6.44511e-144	mig
CALML5	9.40729e-148	2.01862	0.205	0.004	1.38052e-143	mig
TUBB4A	1.88398e-146	2.85835	0.66	0.493	2.76474e-142	mig
KEAP1	3.52419e-146	2.06698	0.528	0.274	5.17175e-142	mig
GABARAPL1	2.02574e-144	2.11707	0.514	0.25	2.97278e-140	mig
RHBDF1	3.16119e-144	1.16267	0.199	0.003	4.63905e-140	mig
DOCK4	1.47612e-143	1.36332	0.244	0.022	2.16621e-139	mig
ERAP1	2.47785e-143	1.99804	0.461	0.194	3.63624e-139	mig
MINK1	4.34672e-143	1.6775	0.351	0.089	6.37882e-139	mig
DNAJC15	6.7902e-143	1.86516	0.429	0.159	9.96462e-139	mig
CSRNP1	2.78166e-142	1.7854	0.376	0.109	4.08209e-138	mig
CD44	7.54466e-142	2.94006	0.471	0.191	1.10718e-137	mig
KDM2B	6.21823e-141	1.45979	0.282	0.044	9.12525e-137	mig
OGA	9.08729e-141	1.93849	0.585	0.362	1.33356e-136	mig
RRAGC	5.21285e-139	2.11549	0.616	0.428	7.64986e-135	mig
DHX58	9.29152e-139	2.61293	0.369	0.108	1.36353e-134	mig
RARRES2	3.58042e-138	2.31441	0.321	0.068	5.25426e-134	mig
MACO1	1.49125e-137	2.02662	0.516	0.272	2.18841e-133	mig
BoLA	4.56113e-137	4.15323	0.606	0.376	6.69345e-133	mig
GPAT4	9.23041e-137	1.96131	0.446	0.184	1.35456e-132	mig
UBA52	3.81238e-135	0.941811	0.987	1	5.59467e-131	mig
PIN1	1.96658e-134	1.91422	0.631	0.453	2.88595e-130	mig
TRAF5	4.76214e-134	1.43944	0.261	0.037	6.98844e-130	mig
GK5	7.03609e-134	1.32505	0.24	0.026	1.03255e-129	mig
PDLIM4	2.75814e-133	1.65161	0.204	0.01	4.04758e-129	mig
ZC3H12D	3.50203e-133	2.08036	0.438	0.18	5.13923e-129	mig
DDX5	4.06659e-133	1.73525	0.839	0.734	5.96772e-129	mig
PLVAP	6.15684e-133	1.78559	0.317	0.072	9.03517e-129	mig
SGK1	6.70179e-133	2.28245	0.571	0.309	9.83488e-129	mig
TSC22D3	1.3018e-132	2.01292	0.389	0.128	1.91039e-128	mig
VAMP5	1.45386e-132	2.1534	0.475	0.221	2.13354e-128	mig
RAB5B	3.08204e-132	1.85678	0.532	0.302	4.52289e-128	mig
NKTR	2.81581e-131	1.89917	0.753	0.636	4.13221e-127	mig
SPRED1	1.17187e-130	1.64387	0.321	0.077	1.71971e-126	mig
SERTAD2	3.02024e-130	1.97566	0.435	0.185	4.4322e-126	mig
PIK3C2B	1.54512e-129	1.14306	0.184	0.004	2.26747e-125	mig
PTCH2	4.17105e-129	1.76835	0.214	0.016	6.12102e-125	mig
RNF150	4.84085e-129	1.58601	0.312	0.073	7.10395e-125	mig
TBL1X	6.68101e-129	1.98676	0.537	0.31	9.80439e-125	mig
VCP	7.93987e-129	1.65425	0.732	0.593	1.16518e-124	mig
CD40	1.09519e-128	2.52842	0.643	0.496	1.6072e-124	mig
CD151	1.58033e-128	1.99818	0.369	0.118	2.31914e-124	mig
ASXL1	3.85486e-128	1.94301	0.48	0.236	5.65701e-124	mig
SERTAD3	5.18217e-128	1.89296	0.551	0.337	7.60483e-124	mig
RBM43	1.10006e-127	1.76662	0.466	0.218	1.61434e-123	mig
SNRNP27	1.24901e-127	1.93728	0.615	0.447	1.83292e-123	mig
FOXS1	2.80943e-127	1.33859	0.202	0.012	4.12283e-123	mig
BCL2L14	2.97962e-127	1.88908	0.442	0.184	4.37259e-123	mig
KTN1	6.85289e-127	2.24263	0.671	0.544	1.00566e-122	mig
CRISPLD2	1.34034e-126	2.08662	0.2	0.012	1.96695e-122	mig
HNRNPH1	2.18287e-126	1.55582	0.76	0.695	3.20336e-122	mig
NCOR2	2.67602e-126	2.00009	0.532	0.31	3.92705e-122	mig
CCL17	1.98308e-125	5.38198	0.255	0.038	2.91017e-121	mig
TSPAN33	2.13818e-125	1.83711	0.539	0.318	3.13778e-121	mig
RRAS	3.88108e-125	1.32777	0.282	0.056	5.69548e-121	mig
NEK3	3.18534e-124	1.64627	0.279	0.054	4.67448e-120	mig
SFRS18	7.23531e-124	1.88883	0.724	0.614	1.06178e-119	mig
SH3KBP1	2.11125e-123	1.9788	0.384	0.139	3.09827e-119	mig
RIC1	5.49582e-123	1.71543	0.266	0.048	8.06511e-119	mig
RHOF	7.27164e-122	1.87403	0.443	0.201	1.06711e-117	mig
ABCG1	1.23513e-120	1.39578	0.248	0.039	1.81255e-116	mig
NFE2L3	1.36121e-120	2.1399	0.616	0.425	1.99757e-116	mig
SDHAF2	1.68603e-120	1.88971	0.639	0.507	2.47425e-116	mig
TAOK3	2.26996e-120	2.28987	0.652	0.533	3.33117e-116	mig
TRAF2	2.33073e-120	1.59459	0.376	0.133	3.42035e-116	mig
PARP10	2.83888e-120	1.54163	0.328	0.093	4.16605e-116	mig
NUPR1	6.43088e-120	3.56116	0.21	0.02	9.43732e-116	mig
CHRNE	8.18902e-120	2.04424	0.213	0.021	1.20174e-115	mig
MALT1	8.53393e-120	1.74679	0.374	0.133	1.25235e-115	mig
GJA4	1.02562e-119	1.93601	0.168	0.003	1.5051e-115	mig
MEX3C	1.74935e-119	2.05341	0.501	0.281	2.56718e-115	mig
EHD1	1.51571e-118	1.88234	0.471	0.24	2.22431e-114	mig
COX4I1	2.41271e-118	1.19577	0.878	0.931	3.54066e-114	mig
AKAP5	3.13231e-118	2.19451	0.264	0.049	4.59667e-114	mig
ARHGAP31	8.50512e-118	1.77752	0.437	0.199	1.24813e-113	mig
FAS	1.5569e-117	1.80471	0.338	0.103	2.28474e-113	mig
ENSBTAG00000008426	1.64769e-117	1.20509	0.244	0.039	2.41799e-113	mig
CLIC4	2.01338e-117	1.63657	0.368	0.13	2.95464e-113	mig
SLC30A1	2.05733e-117	1.3399	0.247	0.041	3.01913e-113	mig
SHISA5	8.01099e-117	1.90151	0.58	0.397	1.17561e-112	mig
HNRNPH3	1.87793e-116	1.48491	0.711	0.608	2.75587e-112	mig
TBCA	6.70513e-116	1.86578	0.675	0.583	9.83977e-112	mig
DUSP2	3.07604e-115	2.67544	0.438	0.191	4.51408e-111	mig
WDR7	4.24334e-115	1.33541	0.273	0.058	6.2271e-111	mig
TRIP12	1.04534e-114	1.74902	0.618	0.441	1.53404e-110	mig
FLT3	1.27364e-114	1.98487	0.672	0.538	1.86907e-110	mig
SESN3	1.49971e-114	1.69061	0.393	0.156	2.20083e-110	mig
NR4A3	7.64143e-114	1.6699	0.228	0.032	1.12138e-109	mig
PSMB2	1.6854e-113	2.20842	0.721	0.687	2.47332e-109	mig
ENSBTAG00000007075	2.56113e-113	1.84935	0.43	0.198	3.75846e-109	mig
RNF115	3.23265e-113	1.35095	0.269	0.057	4.74392e-109	mig
ZEB2	4.89135e-113	1.38408	0.262	0.052	7.17806e-109	mig
DYNLL2	7.42301e-113	2.07427	0.48	0.259	1.08933e-108	mig
ENSBTAG00000005146	8.01127e-113	1.57144	0.346	0.116	1.17565e-108	mig
STAT4	1.07398e-112	1.51565	0.163	0.004	1.57606e-108	mig
KIF1C	3.0814e-112	1.54514	0.337	0.108	4.52195e-108	mig
CCNG1	6.28764e-111	1.86838	0.713	0.599	9.22712e-107	mig
SLC9A1	7.84115e-111	2.21028	0.455	0.234	1.15069e-106	mig
HMGN1	9.41123e-111	1.61291	0.79	0.816	1.3811e-106	mig
OTUB1	1.27326e-110	1.69617	0.581	0.425	1.86851e-106	mig
BCLAF1	1.48993e-110	1.68838	0.656	0.527	2.18648e-106	mig
TAPBP	4.32455e-110	1.52891	0.727	0.626	6.34627e-106	mig
GPR183	6.71263e-110	2.96249	0.562	0.384	9.85079e-106	mig
FAM184A	6.74694e-110	1.31795	0.153	0.002	9.90113e-106	mig
NRP2	1.08897e-109	1.13607	0.214	0.027	1.59806e-105	mig
ARRB1	1.77854e-109	1.48214	0.365	0.134	2.61001e-105	mig
LIMA1	5.8383e-109	2.48728	0.512	0.313	8.56771e-105	mig
GRK3	1.10368e-108	1.72401	0.399	0.169	1.61965e-104	mig
NSD3	3.8696e-108	1.78893	0.595	0.436	5.67863e-104	mig
ZEB2.1	1.4554e-107	1.2648	0.26	0.054	2.1358e-103	mig
IRF4	7.37759e-107	1.70994	0.277	0.066	1.08266e-102	mig
RALGPS1	1.2847e-106	1.04078	0.199	0.023	1.8853e-102	mig
ARRDC2	1.36483e-106	1.55254	0.269	0.063	2.00289e-102	mig
CALM2	3.73637e-106	1.62401	0.9	0.953	5.48312e-102	mig
FCHSD2	3.91407e-106	1.90006	0.427	0.201	5.7439e-102	mig
HNRNPU	5.54492e-106	1.53322	0.721	0.607	8.13717e-102	mig
EIF4A2	1.82085e-105	1.47583	0.756	0.758	2.6721e-101	mig
SYNE2	5.39906e-105	2.1236	0.395	0.169	7.92312e-101	mig
N4BP1	5.61987e-105	2.81662	0.546	0.373	8.24716e-101	mig
SERPINB9	6.16182e-105	1.93764	0.263	0.061	9.04247e-101	mig
PSME1	7.74547e-105	1.34201	0.831	0.841	1.13665e-100	mig
ATP6V1E1	2.87692e-104	1.74781	0.68	0.594	4.22188e-100	mig
DEPDC7	9.68517e-104	1.38785	0.227	0.039	1.4213e-99	mig
FGF9	3.25073e-103	1.19783	0.171	0.012	4.77045e-99	mig
GPX3	3.48803e-103	1.74072	0.156	0.006	5.11869e-99	mig
MAP3K14	4.72317e-103	2.15345	0.482	0.277	6.93126e-99	mig
TP53INP1	1.06641e-102	2.0664	0.352	0.133	1.56496e-98	mig
KRAS	1.09634e-101	1.89771	0.518	0.342	1.60888e-97	mig
MAGT1	2.06304e-101	1.90521	0.613	0.496	3.02751e-97	mig
TRAF6	1.74888e-100	1.37297	0.33	0.115	2.56648e-96	mig
HSPB1	1.99917e-100	3.83084	0.648	0.584	2.93378e-96	mig
ACTR3	2.13991e-100	1.27788	0.851	0.843	3.14032e-96	mig
CDYL	1.99748e-99	1.85039	0.378	0.165	2.9313e-95	mig
SKIL	3.70212e-99	1.53042	0.279	0.075	5.43286e-95	mig
ENSBTAG00000024492	4.28515e-99	0.996753	0.16	0.01	6.28846e-95	mig
CD48	1.25776e-98	1.92897	0.753	0.795	1.84577e-94	mig
CALR	1.27181e-98	1.37815	0.86	0.818	1.86638e-94	mig
USP18	1.49805e-98	1.74171	0.384	0.167	2.19839e-94	mig
NPEPPS	2.09614e-98	1.70128	0.552	0.395	3.07609e-94	mig
PML	1.45236e-97	1.48878	0.273	0.073	2.13133e-93	mig
TAX1BP1	2.27791e-97	1.44406	0.719	0.698	3.34283e-93	mig
ENSBTAG00000005315	6.70727e-97	1.8825	0.595	0.476	9.84293e-93	mig
SMARCE1	1.20307e-96	1.71247	0.564	0.426	1.7655e-92	mig
EIF3E	1.38003e-96	1.38268	0.804	0.803	2.02519e-92	mig
CYTH1	1.66248e-96	1.53898	0.33	0.12	2.43969e-92	mig
CTNNA1	2.01269e-96	1.6252	0.627	0.5	2.95362e-92	mig
STMP1	7.11672e-96	2.8176	0.625	0.574	1.04438e-91	mig
EZR	1.15124e-95	2.45268	0.653	0.59	1.68945e-91	mig
ANKIB1	1.52212e-95	1.80094	0.492	0.31	2.23371e-91	mig
PCNP	2.25967e-95	1.6641	0.585	0.463	3.31607e-91	mig
CYP4V2	2.88202e-95	1.8576	0.264	0.07	4.22936e-91	mig
RASSF3	2.98859e-95	1.63871	0.479	0.291	4.38576e-91	mig
MDK	3.05718e-95	1.78446	0.205	0.033	4.48642e-91	mig
ASH1L	1.52715e-94	1.7272	0.651	0.547	2.24109e-90	mig
GTPBP3	2.1732e-94	1.87867	0.371	0.164	3.18917e-90	mig
MBNL2	4.08575e-94	1.65256	0.335	0.128	5.99585e-90	mig
ADORA2A	3.667e-93	1.24898	0.206	0.035	5.38133e-89	mig
KIAA0556	3.74253e-93	1.13805	0.224	0.046	5.49217e-89	mig
CYFIP1	5.64332e-93	1.56888	0.517	0.335	8.28158e-89	mig
EFR3B	1.7404e-92	1.17121	0.168	0.017	2.55404e-88	mig
CHD3	5.60513e-92	1.72626	0.391	0.184	8.22553e-88	mig
CD200	8.85147e-92	0.913982	0.137	0.005	1.29895e-87	mig
ENSBTAG00000032902	9.24695e-92	1.36266	0.178	0.022	1.35699e-87	mig
DPH5	1.0455e-91	1.75222	0.347	0.144	1.53426e-87	mig
TPM4	1.06767e-91	1.83163	0.682	0.629	1.56681e-87	mig
ZFC3H1	1.25468e-91	1.87604	0.57	0.41	1.84124e-87	mig
CDC42EP4	1.95513e-91	1.27505	0.207	0.037	2.86915e-87	mig
DENND5A	2.19535e-91	1.57839	0.355	0.151	3.22167e-87	mig
ARHGAP5	2.40841e-91	1.28742	0.242	0.058	3.53434e-87	mig
ATP6V0D1	3.07015e-91	1.67583	0.578	0.465	4.50545e-87	mig
UBE2L6	4.66337e-91	1.70983	0.403	0.202	6.8435e-87	mig
KDM2A	5.26184e-91	1.69399	0.548	0.4	7.72175e-87	mig
TSKU	5.6404e-91	1.36471	0.129	0.002	8.27728e-87	mig
ATF7IP	1.01669e-90	2.15598	0.574	0.432	1.49199e-86	mig
ATF4	1.0383e-90	1.48847	0.701	0.647	1.52371e-86	mig
ENSBTAG00000007187	1.12914e-90	0.934773	0.168	0.018	1.65702e-86	mig
SSH1	1.68574e-90	1.34285	0.281	0.087	2.47382e-86	mig
ATP13A3	1.90173e-89	2.04571	0.393	0.192	2.79079e-85	mig
NCOA2	2.00787e-89	1.57873	0.385	0.184	2.94655e-85	mig
IDO2	7.81022e-89	0.823375	0.119	0	1.14615e-84	mig
HCLS1	8.26716e-89	0.370177	0.249	0.631	1.21321e-84	mig
PLA2G5	1.00789e-88	2.99417	0.397	0.179	1.47908e-84	mig
BAZ2A	1.19511e-88	1.7745	0.533	0.384	1.75382e-84	mig
NXNL2	2.05727e-88	0.985736	0.131	0.004	3.01905e-84	mig
SBDS	2.16846e-88	1.65581	0.457	0.277	3.18222e-84	mig
SESTD1	3.01518e-88	1.63533	0.272	0.083	4.42478e-84	mig
CD300LG	3.54411e-87	1.20563	0.132	0.005	5.20099e-83	mig
NUDT4	5.42666e-87	1.97775	0.475	0.306	7.96363e-83	mig
IL27	6.67264e-87	3.05453	0.14	0.008	9.79209e-83	mig
CYTIP	1.41737e-86	1.90668	0.475	0.306	2.07998e-82	mig
FADS1	2.65568e-86	1.26319	0.211	0.043	3.89721e-82	mig
PRKCA	4.23898e-86	1.79409	0.302	0.107	6.2207e-82	mig
CCDC126	4.8265e-86	1.46937	0.234	0.058	7.08288e-82	mig
LMO7	6.81556e-86	1.18375	0.143	0.01	1.00018e-81	mig
DNASE2	6.99816e-86	2.17595	0.483	0.301	1.02698e-81	mig
ACBD6	6.91641e-85	1.394	0.27	0.085	1.01498e-80	mig
PABPN1	7.38094e-85	1.33039	0.756	0.752	1.08315e-80	mig
DDHD1	7.5277e-85	1.72831	0.254	0.073	1.10469e-80	mig
TOR3A	1.25009e-84	1.46012	0.387	0.192	1.8345e-80	mig
IQCC	1.35371e-84	1.53325	0.423	0.236	1.98656e-80	mig
CSRP1	1.47788e-84	2.17576	0.594	0.448	2.16878e-80	mig
TCAF1	1.81685e-84	1.14002	0.153	0.015	2.66622e-80	mig
CDC42SE2	2.19583e-84	1.78677	0.597	0.51	3.22238e-80	mig
RABGEF1	2.41789e-84	1.60137	0.286	0.098	3.54826e-80	mig
SF3B1	4.29712e-84	1.21018	0.753	0.683	6.30603e-80	mig
CEND1	5.10692e-84	0.877101	0.135	0.008	7.4944e-80	mig
MCCC1	5.95215e-84	1.35713	0.234	0.06	8.73478e-80	mig
TRAF3	3.91888e-83	1.53038	0.367	0.174	5.75095e-79	mig
SLC25A6	5.83928e-83	0.988175	0.935	0.977	8.56914e-79	mig
MCL1	1.31917e-82	1.525	0.697	0.653	1.93588e-78	mig
RASSF4	1.93967e-82	1.56832	0.283	0.096	2.84646e-78	mig
WDR78	2.5899e-82	0.889989	0.126	0.005	3.80067e-78	mig
MDFIC	3.74326e-82	1.42422	0.337	0.144	5.49323e-78	mig
SELENON	4.20019e-82	1.29113	0.272	0.089	6.16379e-78	mig
ARF3	8.63626e-82	1.67088	0.563	0.451	1.26737e-77	mig
IKBKB	8.82685e-82	1.5746	0.4	0.216	1.29534e-77	mig
ST3GAL2	1.07365e-81	1.61443	0.569	0.451	1.57558e-77	mig
IL17RC	1.65339e-81	0.911075	0.156	0.018	2.42635e-77	mig
ENSBTAG00000037775	2.61949e-81	0.751	0.121	0.004	3.8441e-77	mig
GPC1	4.8626e-81	1.08021	0.166	0.023	7.13586e-77	mig
DUSP5	4.94526e-81	1.14552	0.156	0.018	7.25716e-77	mig
ENSBTAG00000012208	1.64635e-80	0.985108	0.188	0.035	2.41601e-76	mig
STK38	2.73636e-80	1.70415	0.405	0.222	4.0156e-76	mig
FBXO2	2.77776e-80	0.93948	0.144	0.013	4.07636e-76	mig
SLC4A2	4.36497e-80	1.22603	0.26	0.081	6.4056e-76	mig
CYLD	4.50795e-80	1.67264	0.547	0.391	6.61542e-76	mig
BCL2L11	6.17752e-80	1.49735	0.242	0.069	9.06552e-76	mig
IL12B	6.45732e-80	2.61189	0.13	0.008	9.47612e-76	mig
LAT	1.5911e-79	1.008	0.151	0.016	2.33495e-75	mig
ARID4A	2.32263e-79	2.01804	0.697	0.67	3.40846e-75	mig
RAPGEF2	1.75566e-78	1.83843	0.271	0.094	2.57644e-74	mig
RSRC2	3.69432e-78	1.6402	0.667	0.605	5.42141e-74	mig
AZIN1	9.50565e-78	1.95982	0.555	0.451	1.39495e-73	mig
NCOA3	1.63333e-77	1.63279	0.421	0.243	2.39691e-73	mig
CCDC136	5.97874e-77	1.26464	0.202	0.045	8.7738e-73	mig
EMILIN2	6.25929e-77	1.72489	0.341	0.155	9.18551e-73	mig
LMNB1	2.00079e-76	2.12887	0.371	0.193	2.93616e-72	mig
OGFRL1	2.99522e-76	1.10373	0.253	0.08	4.39548e-72	mig
PTPN13	3.3252e-76	1.38567	0.168	0.027	4.87974e-72	mig
RNF145	3.69462e-76	1.48435	0.331	0.147	5.42186e-72	mig
ZFP64	5.16606e-76	1.98374	0.316	0.135	7.58119e-72	mig
LMBR1L	1.12501e-75	1.11448	0.242	0.073	1.65095e-71	mig
TRIO	1.22653e-75	1.56913	0.47	0.304	1.79994e-71	mig
SH3GLB1	1.37539e-75	1.50844	0.562	0.453	2.01839e-71	mig
ENSBTAG00000052916	1.99412e-75	0.721156	0.14	0.014	2.92637e-71	mig
CNOT1	3.45508e-75	1.59204	0.448	0.283	5.07033e-71	mig
DNAJA2	5.81704e-75	1.68054	0.557	0.449	8.5365e-71	mig
IFI27L2	6.30419e-75	1.56336	0.639	0.579	9.2514e-71	mig
KARS	6.71942e-75	1.70701	0.568	0.463	9.86074e-71	mig
CSNK1G1	1.24872e-74	1.38868	0.343	0.161	1.8325e-70	mig
FAM32A	1.2665e-74	1.45799	0.681	0.659	1.85859e-70	mig
SARS	3.75863e-74	1.62891	0.631	0.56	5.51578e-70	mig
RASSF2	4.03195e-74	1.41059	0.344	0.164	5.91689e-70	mig
ANKH	9.05412e-74	1.20604	0.221	0.061	1.32869e-69	mig
GNAI3	1.08966e-73	1.53893	0.522	0.404	1.59908e-69	mig
MOV10	7.66422e-73	1.19646	0.211	0.054	1.12472e-68	mig
EZH2	8.64102e-73	1.93684	0.329	0.15	1.26807e-68	mig
PAM	1.21727e-72	1.03327	0.158	0.024	1.78634e-68	mig
ANXA4	1.22908e-72	1.61278	0.52	0.41	1.80367e-68	mig
TMBIM4	1.60296e-72	1.24263	0.762	0.8	2.35235e-68	mig
ITGB3	2.71661e-72	1.30644	0.162	0.026	3.98662e-68	mig
ENSBTAG00000055074	3.20234e-72	0.710673	0.127	0.011	4.69944e-68	mig
OXTR	3.68699e-72	1.08739	0.123	0.009	5.41066e-68	mig
UBB	3.88844e-72	0.900316	0.906	0.943	5.70628e-68	mig
ADAMTSL4	9.69617e-72	1.14521	0.12	0.008	1.42291e-67	mig
RNF167	1.16461e-71	1.60723	0.385	0.218	1.70907e-67	mig
SERTAD1	1.46359e-71	1.40263	0.318	0.144	2.14782e-67	mig
CCL19	2.37737e-71	1.04189	0.127	0.011	3.4888e-67	mig
PVR	3.67523e-71	2.48695	0.296	0.119	5.39341e-67	mig
KIF3B	5.2204e-71	1.43087	0.3	0.126	7.66093e-67	mig
TMTC4	5.34169e-71	1.92272	0.441	0.294	7.83892e-67	mig
FDFT1	6.22182e-71	1.84492	0.442	0.284	9.13051e-67	mig
PSMD1	8.45417e-71	1.71103	0.624	0.545	1.24065e-66	mig
RBPMS	1.16445e-70	0.656407	0.128	0.012	1.70883e-66	mig
LAMP1	1.50918e-70	1.79583	0.421	0.258	2.21473e-66	mig
SIAH2	1.51429e-70	1.14829	0.271	0.102	2.22222e-66	mig
CSDE1	2.38927e-70	1.22498	0.677	0.622	3.50625e-66	mig
NRM	2.70958e-70	1.14903	0.252	0.086	3.97631e-66	mig
HSPA5	2.83893e-70	1.42327	0.679	0.569	4.16613e-66	mig
MED13	5.74869e-70	1.71982	0.464	0.309	8.4362e-66	mig
AFTPH	5.81485e-70	1.50991	0.394	0.227	8.5333e-66	mig
SMIM12	7.77543e-70	1.33995	0.308	0.136	1.14104e-65	mig
KLF5	8.40781e-70	0.824374	0.104	0.003	1.23385e-65	mig
MED25	1.2772e-69	1.38755	0.355	0.184	1.87428e-65	mig
FADS2	1.40433e-69	1.79774	0.306	0.134	2.06086e-65	mig
F3	2.90015e-69	0.9401	0.111	0.006	4.25597e-65	mig
ZMYM5	7.59637e-69	1.5558	0.473	0.335	1.11477e-64	mig
ZFAND5	1.40497e-68	1.55438	0.485	0.357	2.06179e-64	mig
ENSBTAG00000019672	2.56286e-68	0.75912	0.137	0.017	3.761e-64	mig
PARP11	2.6042e-68	1.29432	0.353	0.182	3.82167e-64	mig
ST13	2.63444e-68	1.18962	0.715	0.689	3.86604e-64	mig
CLEC6A	3.0791e-68	2.83513	0.246	0.084	4.51858e-64	mig
KCMF1	4.69935e-68	1.42066	0.495	0.374	6.8963e-64	mig
OGDH	5.23872e-68	1.48867	0.332	0.163	7.68782e-64	mig
YWHAE	5.60842e-68	1.09239	0.827	0.861	8.23036e-64	mig
DNAJB6	6.73106e-68	1.30355	0.299	0.13	9.87783e-64	mig
CSNK1G3	8.92816e-68	1.55205	0.608	0.551	1.31021e-63	mig
TPRG1L	9.14842e-68	1.45	0.547	0.449	1.34253e-63	mig
PKN3	9.42848e-68	0.680489	0.113	0.007	1.38363e-63	mig
SLC30A4	1.46577e-67	0.753249	0.136	0.017	2.15101e-63	mig
BATF	5.34787e-67	1.58711	0.244	0.084	7.84799e-63	mig
EEF1G	7.02929e-67	0.962729	0.869	0.893	1.03155e-62	mig
OXA1L	1.1918e-66	1.49268	0.437	0.29	1.74896e-62	mig
PCBP2	5.71988e-66	1.07162	0.783	0.847	8.39392e-62	mig
SPNS1	1.41829e-65	1.55822	0.299	0.134	2.08134e-61	mig
ABTB2	1.88532e-65	0.801886	0.14	0.021	2.7667e-61	mig
SMAP2	2.21701e-65	1.8036	0.588	0.533	3.25347e-61	mig
FBXL17	2.6368e-65	1.26751	0.313	0.148	3.8695e-61	mig
TSPAN17	3.55667e-65	1.44976	0.336	0.172	5.21941e-61	mig
SNW1	6.53703e-65	1.5462	0.569	0.508	9.59309e-61	mig
RGS16	7.52958e-65	1.04233	0.142	0.022	1.10497e-60	mig
CCSER2	9.77425e-65	1.31791	0.269	0.108	1.43437e-60	mig
FN1	1.40478e-64	3.53407	0.133	0.018	2.06152e-60	mig
HSBP1	1.60978e-64	1.41853	0.587	0.549	2.36236e-60	mig
CSNK1A1	2.33738e-64	1.35222	0.599	0.563	3.43011e-60	mig
ZBTB17	5.68541e-64	0.951854	0.217	0.068	8.34333e-60	mig
B4GALT4	8.82548e-64	1.20136	0.229	0.078	1.29514e-59	mig
PRR13	9.95099e-64	1.49428	0.505	0.411	1.46031e-59	mig
NCOR1	1.50175e-63	1.90917	0.629	0.6	2.20382e-59	mig
HUWE1	3.22025e-63	1.46743	0.511	0.4	4.72572e-59	mig
PRSS2	3.3638e-63	2.21556	0.359	0.201	4.93637e-59	mig
ZNF281	4.5951e-63	1.09528	0.192	0.053	6.7433e-59	mig
TMEM256	8.42506e-63	1.12977	0.743	0.816	1.23638e-58	mig
PRRC2C	1.96727e-62	1.04605	0.821	0.842	2.88697e-58	mig
TMBIM6	3.42288e-62	1.02287	0.881	0.914	5.02308e-58	mig
SUPT4H1	3.52986e-62	1.08516	0.223	0.074	5.18006e-58	mig
CDC42EP3	5.0553e-62	1.46108	0.163	0.035	7.41865e-58	mig
RIPK2	5.3801e-62	1.51641	0.387	0.237	7.8953e-58	mig
HSPA8	6.30593e-62	1.21339	0.867	0.879	9.25395e-58	mig
CLINT1	7.45702e-62	1.78595	0.57	0.509	1.09432e-57	mig
TAB2	9.45152e-62	1.2464	0.294	0.135	1.38701e-57	mig
CHAC2	1.39325e-61	1.03188	0.148	0.027	2.0446e-57	mig
ARPP19	1.57008e-61	1.41893	0.499	0.393	2.3041e-57	mig
INPP5F	2.37589e-61	1.67073	0.381	0.226	3.48662e-57	mig
IRAK2	4.30282e-61	1.35045	0.348	0.182	6.31439e-57	mig
UBTF	5.36046e-61	1.67356	0.5	0.389	7.86647e-57	mig
PRXL2A	1.51966e-60	0.699498	0.125	0.016	2.2301e-56	mig
BCL2L1	2.15462e-60	1.39468	0.185	0.05	3.16191e-56	mig
USP34	2.93343e-60	1.40873	0.501	0.379	4.30481e-56	mig
PLEK	5.25828e-60	1.96644	0.518	0.426	7.71653e-56	mig
ABHD13	2.65569e-59	1.05529	0.215	0.071	3.89722e-55	mig
TMEM38A	2.7476e-59	0.832825	0.115	0.013	4.03211e-55	mig
DNM1	4.60127e-59	0.617506	0.103	0.008	6.75237e-55	mig
DEGS1	4.96939e-59	1.70581	0.555	0.497	7.29257e-55	mig
PACS1	9.6153e-59	1.34305	0.308	0.154	1.41105e-54	mig
HTRA1	1.16868e-58	1.2023	0.161	0.037	1.71504e-54	mig
LRIF1	1.53642e-58	1.59192	0.377	0.232	2.2547e-54	mig
EPB41	3.42177e-58	1.5124	0.44	0.307	5.02145e-54	mig
CHST2	3.46042e-58	0.927191	0.116	0.014	5.07817e-54	mig
RUBCN	4.3695e-58	0.649006	0.119	0.016	6.41224e-54	mig
FAM129A	5.33117e-58	1.29652	0.332	0.175	7.8235e-54	mig
PRKCI	8.44484e-58	1.29081	0.259	0.11	1.23928e-53	mig
XPO1	8.57153e-58	1.43077	0.577	0.529	1.25787e-53	mig
RHOA	1.87909e-57	1.11497	0.782	0.852	2.75756e-53	mig
TGIF2	2.08914e-57	0.74362	0.129	0.021	3.06582e-53	mig
GOT2	3.01376e-57	1.5921	0.474	0.378	4.42269e-53	mig
ARL13B	3.73344e-57	1.04414	0.229	0.085	5.47882e-53	mig
FBXW5	5.49051e-57	1.05349	0.257	0.108	8.05732e-53	mig
TMEM50A	1.60453e-56	1.17264	0.713	0.773	2.35465e-52	mig
DDIT4	2.51028e-56	1.82046	0.406	0.259	3.68384e-52	mig
SPAG9	2.68138e-56	1.54184	0.634	0.622	3.93493e-52	mig
UHRF1BP1	2.78742e-56	0.709044	0.141	0.028	4.09054e-52	mig
ERC1	3.04655e-56	1.19037	0.241	0.096	4.47081e-52	mig
MAPRE1	5.21797e-56	1.40513	0.538	0.461	7.65738e-52	mig
IKZF2	5.336e-56	0.720225	0.102	0.009	7.83058e-52	mig
AIMP1	6.4909e-56	1.30991	0.649	0.657	9.5254e-52	mig
AP2B1	1.73007e-55	1.26812	0.591	0.51	2.53888e-51	mig
CD68	3.01459e-55	1.38642	0.234	0.09	4.42392e-51	mig
AAMP	3.3112e-55	1.68882	0.482	0.38	4.85919e-51	mig
STK10	3.46926e-55	1.34268	0.268	0.121	5.09114e-51	mig
DNAJC4	6.41604e-55	1.19498	0.252	0.108	9.41553e-51	mig
CAPZA1	9.01329e-55	1.06199	0.716	0.714	1.3227e-50	mig
EFHD2	9.15487e-55	1.41247	0.753	0.796	1.34348e-50	mig
ANKRD12	1.21121e-54	1.33799	0.728	0.734	1.77745e-50	mig
ADAM17	1.46355e-54	0.88102	0.174	0.049	2.14776e-50	mig
APLP1	2.13074e-54	1.24939	0.238	0.095	3.12686e-50	mig
NECTIN2	2.20351e-54	1.53253	0.316	0.171	3.23365e-50	mig
HMG20B	2.46962e-54	1.06078	0.245	0.102	3.62416e-50	mig
PAOX	3.0435e-54	1.3772	0.318	0.172	4.46634e-50	mig
TLE4	5.01145e-54	2.2051	0.469	0.355	7.3543e-50	mig
GAN	6.13454e-54	1.69582	0.353	0.212	9.00244e-50	mig
FABP5	1.04702e-53	3.74965	0.161	0.041	1.5365e-49	mig
SP1	1.06674e-53	1.18014	0.29	0.142	1.56544e-49	mig
GGA2	1.62144e-53	1.52227	0.568	0.524	2.37946e-49	mig
VIRMA	1.64316e-53	1.4166	0.426	0.308	2.41134e-49	mig
BAZ1A	1.97158e-53	1.34587	0.656	0.608	2.89329e-49	mig
CEP128	2.51367e-53	1.1573	0.173	0.049	3.68881e-49	mig
PMAIP1	3.43347e-53	0.885988	0.175	0.051	5.03861e-49	mig
ECM1	3.70439e-53	2.06265	0.176	0.052	5.4362e-49	mig
ENSBTAG00000022489	4.04104e-53	2.30123	0.418	0.295	5.93023e-49	mig
CD47	6.35398e-53	1.59359	0.507	0.433	9.32447e-49	mig
PAFAH1B1	8.80159e-53	1.30462	0.57	0.517	1.29163e-48	mig
NADK	1.20865e-52	1.15602	0.307	0.163	1.77369e-48	mig
LIG3	1.41176e-52	1.06269	0.259	0.117	2.07175e-48	mig
DDX17	3.53137e-52	0.882808	0.782	0.787	5.18228e-48	mig
EWSR1	4.40649e-52	1.34176	0.523	0.443	6.46652e-48	mig
GABARAP	4.56791e-52	0.81288	0.853	0.96	6.70341e-48	mig
ZNF644	8.87765e-52	1.43748	0.509	0.417	1.30279e-47	mig
TRIM68	1.00459e-51	0.906829	0.155	0.04	1.47424e-47	mig
WWP2	1.07538e-51	1.14146	0.247	0.108	1.57812e-47	mig
ANO6	1.46895e-51	0.953316	0.208	0.075	2.15568e-47	mig
ALCAM	1.77111e-51	1.233	0.202	0.071	2.5991e-47	mig
TM4SF5	2.13158e-51	2.46779	0.333	0.195	3.12809e-47	mig
UBL3	2.53294e-51	1.20626	0.736	0.78	3.71708e-47	mig
KIRREL2	4.78703e-51	1.24928	0.187	0.061	7.02497e-47	mig
MYL12A	6.93868e-51	1.24696	0.825	0.9	1.01825e-46	mig
GLIPR2	8.0629e-51	1.55586	0.386	0.259	1.18323e-46	mig
N4BP2L1	1.3972e-50	0.956485	0.189	0.062	2.0504e-46	mig
USP9X	2.26653e-50	1.30451	0.423	0.298	3.32613e-46	mig
EIF3CL	3.34803e-50	1.49155	0.507	0.432	4.91324e-46	mig
PSMC1	4.05556e-50	1.35973	0.509	0.403	5.95154e-46	mig
IRF2	4.18332e-50	1.32064	0.618	0.641	6.13902e-46	mig
HMGCL	5.79486e-50	1.32568	0.267	0.129	8.50396e-46	mig
FYTTD1	9.41025e-50	1.05224	0.275	0.136	1.38095e-45	mig
WAPL	1.19229e-49	1.94214	0.523	0.449	1.74968e-45	mig
HNRNPA2B1	1.42332e-49	0.871892	0.777	0.819	2.08872e-45	mig
RETSAT	2.00043e-49	1.41508	0.134	0.029	2.93563e-45	mig
PFKFB3	3.44391e-49	0.886365	0.155	0.042	5.05394e-45	mig
ADAM15	3.51229e-49	0.985335	0.131	0.028	5.15428e-45	mig
NMNAT1	5.76954e-49	2.11882	0.338	0.21	8.4668e-45	mig
MORC3	7.82506e-49	1.41792	0.399	0.279	1.14833e-44	mig
ST18	1.14721e-48	1.15855	0.21	0.081	1.68353e-44	mig
TBC1D10B	1.32069e-48	1.38697	0.355	0.228	1.93812e-44	mig
STXBP3	1.68407e-48	1.40376	0.401	0.28	2.47137e-44	mig
HYAL2	1.97676e-48	1.09027	0.232	0.099	2.90089e-44	mig
TACC1	2.04571e-48	1.29077	0.422	0.309	3.00208e-44	mig
CHST3	2.08417e-48	0.699515	0.152	0.041	3.05853e-44	mig
SPSB1	2.8357e-48	0.641673	0.103	0.014	4.16139e-44	mig
EIF4G2	3.1609e-48	0.989299	0.715	0.7	4.63862e-44	mig
NCBP1	7.74189e-48	1.17615	0.299	0.164	1.13612e-43	mig
ATP6V0E1	8.08725e-48	1.41702	0.772	0.897	1.1868e-43	mig
ZFYVE1	9.6675e-48	0.953848	0.22	0.091	1.41871e-43	mig
EBI3	9.92271e-48	2.634	0.379	0.258	1.45616e-43	mig
ENSBTAG00000020684	2.10551e-47	1.16956	0.751	0.77	3.08984e-43	mig
RAF1	2.48129e-47	1.29937	0.308	0.177	3.64129e-43	mig
RELT	2.68238e-47	0.625424	0.118	0.023	3.9364e-43	mig
PPP1R2	2.89531e-47	1.84779	0.408	0.301	4.24886e-43	mig
KDELR1	3.7074e-47	1.33574	0.557	0.546	5.44061e-43	mig
TRIOBP	3.85952e-47	1.21262	0.293	0.157	5.66384e-43	mig
DIPK1A	4.40376e-47	1.34242	0.328	0.197	6.46251e-43	mig
MAP1LC3A	5.49324e-47	1.32826	0.309	0.172	8.06132e-43	mig
MEN1	9.38377e-47	1.31948	0.356	0.225	1.37707e-42	mig
MOB3A	1.01302e-46	1.29948	0.33	0.2	1.4866e-42	mig
RNF34	1.01543e-46	0.949597	0.174	0.057	1.49014e-42	mig
RBBP6	1.09387e-46	1.65021	0.542	0.465	1.60526e-42	mig
ZNF217	1.30592e-46	1.07732	0.272	0.139	1.91644e-42	mig
GOLGA2	1.4623e-46	1.42444	0.443	0.345	2.14593e-42	mig
BUD31	2.01032e-46	1.28654	0.566	0.549	2.95014e-42	mig
TK1	2.73346e-46	1.25222	0.3	0.17	4.01135e-42	mig
INPP5B	2.99885e-46	1.36549	0.434	0.321	4.40081e-42	mig
TMEM39A	3.00426e-46	1.12836	0.247	0.116	4.40876e-42	mig
PARP12	7.25518e-46	1.43138	0.387	0.271	1.0647e-41	mig
ABHD6	9.68535e-46	1.25273	0.286	0.154	1.42133e-41	mig
DYNC1I2	1.69841e-45	1.22354	0.618	0.616	2.49242e-41	mig
PRDM1	2.08115e-45	0.887964	0.137	0.034	3.05408e-41	mig
MFSD14A	2.69888e-45	1.33727	0.399	0.29	3.96061e-41	mig
BAZ1B	3.6094e-45	1.33734	0.453	0.352	5.29679e-41	mig
USP14	4.0312e-45	1.23156	0.309	0.181	5.91578e-41	mig
CAB39	6.19105e-45	1.43149	0.379	0.265	9.08536e-41	mig
SCN3A	7.50948e-45	1.01682	0.121	0.025	1.10202e-40	mig
ALDOA	1.02547e-44	1.32169	0.613	0.609	1.50488e-40	mig
MCM9	1.58898e-44	0.57393	0.104	0.017	2.33182e-40	mig
MIER1	1.72592e-44	1.37625	0.447	0.356	2.53279e-40	mig
MTSS1	1.72776e-44	1.70302	0.296	0.169	2.53549e-40	mig
GGTA1	2.14641e-44	0.452361	0.215	0.48	3.14985e-40	mig
DZIP1	2.51238e-44	1.3007	0.141	0.039	3.68692e-40	mig
PDGFRL	2.8453e-44	0.61989	0.101	0.016	4.17548e-40	mig
TRIM26	3.01392e-44	1.46995	0.36	0.242	4.42292e-40	mig
ZNF638	3.37904e-44	1.23941	0.56	0.498	4.95874e-40	mig
UBA1	4.04846e-44	1.21101	0.489	0.405	5.94112e-40	mig
SMC6	7.36632e-44	1.69769	0.423	0.327	1.08101e-39	mig
PHAX	9.83638e-44	1.2948	0.406	0.302	1.44349e-39	mig
ELK3	1.23383e-43	1.47394	0.424	0.33	1.81064e-39	mig
SVBP	1.30811e-43	1.62152	0.493	0.445	1.91966e-39	mig
PPP1R37	1.32294e-43	0.936619	0.229	0.104	1.94141e-39	mig
C18H19orf33	1.63868e-43	1.45414	0.214	0.088	2.40476e-39	mig
TRAF7	2.05931e-43	1.13148	0.3	0.173	3.02203e-39	mig
ZC3H7A	3.1765e-43	1.34101	0.403	0.296	4.66152e-39	mig
ARHGAP32	3.1853e-43	0.91634	0.151	0.045	4.67443e-39	mig
ZBTB18	3.7785e-43	1.33208	0.379	0.265	5.54495e-39	mig
TMEM184B	4.28969e-43	0.849711	0.181	0.066	6.29512e-39	mig
ST7	5.14135e-43	0.94769	0.172	0.06	7.54494e-39	mig
SMURF2	7.86384e-43	0.743229	0.149	0.045	1.15402e-38	mig
PPP1R10	8.11004e-43	1.25092	0.358	0.239	1.19015e-38	mig
CLTA	8.41817e-43	0.975242	0.762	0.801	1.23537e-38	mig
NFKBID	1.44731e-42	1.07586	0.191	0.073	2.12393e-38	mig
EIF2S2	1.59997e-42	1.60531	0.597	0.577	2.34796e-38	mig
BRD4	1.97521e-42	1.23638	0.479	0.414	2.89863e-38	mig
CPEB4	2.14641e-42	1.61116	0.458	0.381	3.14986e-38	mig
ENSBTAG00000010155	3.5053e-42	2.32784	0.246	0.12	5.14403e-38	mig
REV3L	3.88037e-42	1.93928	0.295	0.173	5.69444e-38	mig
IMPDH1	4.58413e-42	1.31428	0.307	0.186	6.7272e-38	mig
AHCYL1	4.82453e-42	1.55157	0.465	0.368	7.08e-38	mig
ASAH1	5.13637e-42	1.41687	0.443	0.353	7.53762e-38	mig
RBM5	6.86665e-42	1.18606	0.49	0.416	1.00768e-37	mig
FER	6.90646e-42	0.756844	0.163	0.054	1.01352e-37	mig
MICU1	1.18826e-41	1.35184	0.396	0.296	1.74377e-37	mig
TOP2B	1.63992e-41	1.18382	0.573	0.509	2.40658e-37	mig
ECD	1.66166e-41	0.973999	0.202	0.084	2.43849e-37	mig
DNAJC18	1.86187e-41	1.13137	0.28	0.157	2.73229e-37	mig
REEP3	1.92816e-41	0.849794	0.171	0.06	2.82958e-37	mig
ARHGEF2	2.47184e-41	1.19443	0.488	0.425	3.62743e-37	mig
NINJ1	3.70557e-41	1.46548	0.355	0.244	5.43792e-37	mig
PCMTD1	4.55287e-41	1.19199	0.345	0.228	6.68133e-37	mig
PALM2	5.11917e-41	1.3328	0.486	0.391	7.51238e-37	mig
ACACA	5.76234e-41	0.823907	0.124	0.031	8.45623e-37	mig
ASAP1	8.86917e-41	2.035	0.429	0.354	1.30155e-36	mig
PTP4A2	1.05981e-40	1.11196	0.665	0.73	1.55527e-36	mig
ZMYND15	1.45717e-40	0.981205	0.182	0.071	2.13839e-36	mig
TMEM63B	1.50052e-40	0.546127	0.101	0.019	2.20201e-36	mig
GPX4	1.59651e-40	1.45777	0.502	0.461	2.34288e-36	mig
EP300	1.7632e-40	1.20378	0.508	0.431	2.5875e-36	mig
MICALL1	1.93526e-40	0.957182	0.203	0.088	2.84e-36	mig
ATP6V0A1	2.48999e-40	1.73399	0.322	0.199	3.65406e-36	mig
RBM25	3.08654e-40	1.19282	0.608	0.591	4.5295e-36	mig
EIF2B4	3.44693e-40	1.39668	0.342	0.229	5.05837e-36	mig
NFE2L2	3.7021e-40	1.28892	0.522	0.47	5.43284e-36	mig
ABHD4	4.24745e-40	1.01273	0.139	0.041	6.23313e-36	mig
PPP6C	4.3741e-40	1.17383	0.335	0.22	6.419e-36	mig
STAT5B	1.42479e-39	1.2165	0.267	0.147	2.09088e-35	mig
PCGF5	1.54466e-39	0.731017	0.157	0.054	2.26679e-35	mig
PAXBP1	1.58689e-39	1.40289	0.386	0.285	2.32876e-35	mig
SPEN	2.57192e-39	1.42494	0.505	0.44	3.77429e-35	mig
KAT2B	7.69627e-39	0.770869	0.151	0.05	1.12943e-34	mig
IQGAP1	7.75744e-39	1.43559	0.484	0.41	1.1384e-34	mig
TRAPPC10	1.02486e-38	1.10409	0.294	0.176	1.50399e-34	mig
ENSBTAG00000038698	1.43238e-38	0.762354	0.146	0.048	2.10202e-34	mig
KIAA0513	2.02098e-38	0.743664	0.143	0.045	2.96578e-34	mig
EIF4B	2.68991e-38	0.965636	0.645	0.596	3.94744e-34	mig
PLEKHO1	2.72895e-38	1.03213	0.614	0.562	4.00473e-34	mig
SNX5	3.50272e-38	1.14539	0.453	0.377	5.14025e-34	mig
TRAF4	4.36541e-38	0.945912	0.184	0.075	6.40625e-34	mig
RNF114	4.49348e-38	1.24721	0.301	0.187	6.59418e-34	mig
LMF2	9.26686e-38	0.86286	0.17	0.065	1.35991e-33	mig
SPPL3	9.70765e-38	0.614053	0.112	0.027	1.4246e-33	mig
PPP1R15A	1.15856e-37	1.82041	0.246	0.127	1.70019e-33	mig
ZNF579	1.93932e-37	0.682477	0.147	0.049	2.84595e-33	mig
ENSBTAG00000001143	2.56087e-37	1.25032	0.246	0.129	3.75808e-33	mig
RBX1	3.60525e-37	0.962549	0.729	0.808	5.2907e-33	mig
NF2	4.9056e-37	0.811852	0.149	0.051	7.19897e-33	mig
AHI1	5.22998e-37	1.28414	0.276	0.158	7.675e-33	mig
H3F3A	8.25724e-37	0.81569	0.934	0.994	1.21175e-32	mig
HBP1	9.1931e-37	1.17017	0.315	0.202	1.34909e-32	mig
ENSBTAG00000052744	1.01036e-36	0.565164	0.104	0.024	1.4827e-32	mig
SLC2A1	1.27301e-36	1.20513	0.281	0.164	1.86814e-32	mig
GUSB	2.92319e-36	0.868708	0.164	0.063	4.28978e-32	mig
RELA	3.73246e-36	1.25671	0.383	0.293	5.47738e-32	mig
CTTNBP2NL	3.98966e-36	1.06148	0.283	0.169	5.85483e-32	mig
TMEM220	4.36548e-36	0.597461	0.105	0.025	6.40634e-32	mig
RBPJ	5.15771e-36	1.32116	0.395	0.308	7.56894e-32	mig
SAFB	9.27538e-36	1.06331	0.533	0.483	1.36116e-31	mig
CTDSP2	9.60454e-36	1.25621	0.535	0.526	1.40947e-31	mig
ENSBTAG00000045580	9.77508e-36	0.940833	0.178	0.074	1.43449e-31	mig
SFPQ	1.03554e-35	1.37789	0.525	0.474	1.51965e-31	mig
FAM174A	1.06285e-35	1.21109	0.471	0.42	1.55973e-31	mig
HCCS	1.0895e-35	0.827848	0.179	0.075	1.59885e-31	mig
TOB1	1.19477e-35	1.50566	0.423	0.358	1.75333e-31	mig
SEC61A2	1.33263e-35	1.29813	0.17	0.069	1.95563e-31	mig
PRKCSH	2.17086e-35	1.1792	0.379	0.283	3.18574e-31	mig
CNDP2	4.42709e-35	1.2378	0.477	0.414	6.49676e-31	mig
JUN	6.99204e-35	1.65269	0.472	0.376	1.02608e-30	mig
ANO9	9.53553e-35	0.617308	0.109	0.028	1.39934e-30	mig
RYBP	1.33933e-34	1.30803	0.348	0.25	1.96547e-30	mig
CCNT2	1.40935e-34	1.12445	0.337	0.236	2.06821e-30	mig
RSF1	1.48922e-34	1.25628	0.471	0.415	2.18544e-30	mig
CKAP2	1.50419e-34	1.26547	0.184	0.081	2.2074e-30	mig
NPAS2	2.16045e-34	0.574858	0.969	0.999	3.17046e-30	mig
ELOB	2.22496e-34	1.0946	0.65	0.733	3.26514e-30	mig
ATXN7L1.1	2.30281e-34	0.676344	0.132	0.043	3.37937e-30	mig
DENND4C	2.63774e-34	1.00291	0.179	0.077	3.87089e-30	mig
SEPT2	3.82145e-34	1.17024	0.491	0.453	5.60798e-30	mig
MARCH7	4.82679e-34	1.24417	0.446	0.385	7.08331e-30	mig
GSTP1.1	7.00003e-34	1.27157	0.753	0.812	1.02725e-29	mig
SMIM7	8.53094e-34	1.11624	0.605	0.657	1.25192e-29	mig
CD46	9.31797e-34	1.15969	0.455	0.393	1.36741e-29	mig
ARGLU1	9.5869e-34	1.17259	0.658	0.665	1.40688e-29	mig
RRAS2	1.04798e-33	0.905648	0.152	0.057	1.53791e-29	mig
MYO5A	1.04846e-33	1.14663	0.258	0.147	1.53862e-29	mig
KLF6	1.78434e-33	2.15521	0.625	0.696	2.61851e-29	mig
FMR1	1.82016e-33	1.39547	0.347	0.251	2.67108e-29	mig
LENG8	2.17785e-33	1.24273	0.416	0.349	3.196e-29	mig
NFKBIB	2.29177e-33	0.931022	0.253	0.146	3.36318e-29	mig
RDX	3.14112e-33	1.14038	0.302	0.198	4.6096e-29	mig
FLYWCH2	3.60411e-33	0.891886	0.229	0.124	5.28903e-29	mig
ATP6V1A	3.69387e-33	1.23111	0.46	0.411	5.42075e-29	mig
SPOP	4.08017e-33	1.44792	0.39	0.315	5.98766e-29	mig
NFKB1	5.14699e-33	1.30338	0.453	0.386	7.5532e-29	mig
GPBAR1	7.06977e-33	1.90574	0.428	0.367	1.03749e-28	mig
ATP6V0B	7.86278e-33	1.07652	0.587	0.632	1.15386e-28	mig
EZH1	1.57058e-32	0.964727	0.245	0.139	2.30482e-28	mig
FNDC3B	1.76584e-32	1.00751	0.201	0.098	2.59137e-28	mig
ARSA	1.96906e-32	0.946143	0.203	0.101	2.8896e-28	mig
IER5L	2.38622e-32	1.3056	0.423	0.331	3.50177e-28	mig
TCF20	2.95984e-32	1.01678	0.27	0.165	4.34356e-28	mig
IRF3	3.14928e-32	1.13649	0.447	0.383	4.62156e-28	mig
TDG	3.28465e-32	1.40582	0.463	0.422	4.82022e-28	mig
PSMD7	3.59732e-32	1.16271	0.572	0.599	5.27907e-28	mig
MARVELD1	3.91892e-32	0.939087	0.148	0.057	5.75102e-28	mig
ZNF771	4.26984e-32	0.938439	0.234	0.13	6.266e-28	mig
LDLRAD3	4.306e-32	0.514281	0.105	0.029	6.31906e-28	mig
PTGER4	4.48275e-32	1.2844	0.352	0.257	6.57843e-28	mig
ALDH4A1	4.6625e-32	0.790729	0.145	0.055	6.84221e-28	mig
TXNDC11	4.89079e-32	0.921255	0.213	0.111	7.17723e-28	mig
CIRBP	5.46978e-32	1.28015	0.47	0.438	8.0269e-28	mig
TIMM44	6.09755e-32	1.20859	0.216	0.112	8.94815e-28	mig
IL20RB	9.71465e-32	1.07997	0.101	0.026	1.42562e-27	mig
PAIP1	1.02988e-31	1.3445	0.438	0.387	1.51135e-27	mig
RAMP2	1.15257e-31	1.41245	0.237	0.133	1.6914e-27	mig
PPP2R5E	1.7518e-31	1.13491	0.329	0.236	2.57077e-27	mig
ENSBTAG00000054865	2.18842e-31	1.13469	0.423	0.36	3.21151e-27	mig
SLC25A29	2.27375e-31	0.573346	0.121	0.039	3.33673e-27	mig
MED12	2.49014e-31	1.09464	0.304	0.206	3.65428e-27	mig
KRI1	2.57298e-31	0.991977	0.232	0.129	3.77585e-27	mig
SLC3A2	2.59025e-31	0.954215	0.222	0.12	3.8012e-27	mig
KMT2C	3.41311e-31	1.30337	0.406	0.327	5.00874e-27	mig
BECN1	3.53149e-31	1.15211	0.4	0.337	5.18245e-27	mig
BRMS1L	4.9857e-31	0.999643	0.212	0.111	7.31651e-27	mig
IMPA1	5.10547e-31	1.41815	0.598	0.645	7.49227e-27	mig
ENSBTAG00000054860	5.15478e-31	0.609846	0.123	0.041	7.56464e-27	mig
BRI3	5.3713e-31	1.03566	0.674	0.761	7.88239e-27	mig
ZNF366	5.73759e-31	1.15281	0.552	0.468	8.41991e-27	mig
MLLT10	5.84023e-31	1.25073	0.391	0.324	8.57054e-27	mig
GBP5	6.96788e-31	0.796585	0.148	0.058	1.02254e-26	mig
POU2F1	8.55746e-31	0.646438	0.116	0.036	1.25581e-26	mig
NUAK2	9.55202e-31	0.798965	0.119	0.038	1.40176e-26	mig
SPTLC2	1.01996e-30	1.49297	0.346	0.261	1.49679e-26	mig
ERAP2	1.07757e-30	1.23437	0.403	0.322	1.58133e-26	mig
POLR2A	1.75028e-30	1.27205	0.33	0.241	2.56854e-26	mig
PHC1	1.924e-30	0.663303	0.151	0.061	2.82347e-26	mig
PRRC2B	2.02954e-30	1.06931	0.274	0.175	2.97835e-26	mig
NEDD1	2.47151e-30	1.25928	0.323	0.233	3.62694e-26	mig
UBE4A	2.53065e-30	1.0477	0.347	0.259	3.71372e-26	mig
SPIN1	3.27093e-30	1.27685	0.465	0.433	4.80009e-26	mig
ENSBTAG00000039555	5.32e-30	0.934143	0.813	0.925	7.8071e-26	mig
PSMD3	6.40364e-30	1.13733	0.299	0.206	9.39734e-26	mig
MGLL	8.74602e-30	0.989419	0.142	0.056	1.28348e-25	mig
MVP	1.02447e-29	1.05651	0.437	0.361	1.50341e-25	mig
ARF1	1.10909e-29	0.913783	0.645	0.685	1.62758e-25	mig
MARCH5	2.06012e-29	1.08901	0.213	0.116	3.02323e-25	mig
DNMT3A	2.16171e-29	1.16074	0.31	0.217	3.17231e-25	mig
PSMA2	2.52439e-29	1.05665	0.566	0.589	3.70454e-25	mig
NCF1	3.43652e-29	1.72829	0.32	0.226	5.0431e-25	mig
SELENOT	4.69455e-29	1.26191	0.554	0.599	6.88925e-25	mig
SLC6A9	5.42567e-29	0.857779	0.181	0.087	7.96218e-25	mig
STX4	5.64399e-29	1.15242	0.252	0.156	8.28256e-25	mig
NCK1	6.24109e-29	1.16616	0.41	0.35	9.1588e-25	mig
PIP5K1A	6.25844e-29	1.12646	0.276	0.182	9.18426e-25	mig
TDRD7	6.28406e-29	0.936747	0.209	0.112	9.22186e-25	mig
ENSBTAG00000040507	6.74169e-29	0.84028	0.199	0.103	9.89342e-25	mig
SNX6	8.88338e-29	1.04914	0.559	0.576	1.30364e-24	mig
CREBBP	9.19763e-29	1.10601	0.465	0.425	1.34975e-24	mig
GNS	1.00715e-28	1.1043	0.278	0.179	1.47799e-24	mig
PWWP2A	1.10207e-28	1.15041	0.241	0.145	1.61729e-24	mig
FUNDC1	1.26114e-28	0.909199	0.264	0.167	1.85073e-24	mig
SGPP1	1.33068e-28	1.25665	0.43	0.384	1.95277e-24	mig
ZBTB8OS	1.56596e-28	0.831744	0.223	0.126	2.29804e-24	mig
SLIRP	1.65019e-28	1.21141	0.497	0.501	2.42165e-24	mig
CDC7	2.15336e-28	1.06422	0.194	0.1	3.16006e-24	mig
PLBD2	2.40016e-28	0.992301	0.279	0.185	3.52223e-24	mig
ZNFX1	3.69981e-28	1.00436	0.293	0.199	5.42947e-24	mig
NAIF1	4.08552e-28	0.674501	0.103	0.031	5.9955e-24	mig
RAB6A	5.69191e-28	1.30247	0.397	0.34	8.35288e-24	mig
ZEB1	7.28097e-28	1.30464	0.445	0.407	1.06848e-23	mig
TMEM19	8.15738e-28	1.44477	0.235	0.14	1.1971e-23	mig
TFRC	8.6673e-28	0.61264	0.108	0.034	1.27193e-23	mig
ZNF292	8.77746e-28	1.15295	0.567	0.582	1.28809e-23	mig
PTGES3	8.89633e-28	0.949745	0.629	0.683	1.30554e-23	mig
PI4KA	9.5986e-28	0.983345	0.247	0.152	1.4086e-23	mig
TBCC	1.07953e-27	1.16016	0.29	0.201	1.5842e-23	mig
REPS1	1.09986e-27	1.17154	0.384	0.314	1.61404e-23	mig
RBM47	1.17763e-27	0.30109	0.277	0.519	1.72817e-23	mig
HNRNPK	1.56368e-27	0.810949	0.725	0.767	2.2947e-23	mig
CCDC50	2.27216e-27	0.59437	0.191	0.088	3.33439e-23	mig
RSRC1	2.59221e-27	1.48779	0.363	0.289	3.80407e-23	mig
GCDH	2.72307e-27	1.24423	0.275	0.184	3.9961e-23	mig
INPP5K	2.83467e-27	0.659747	0.138	0.056	4.15987e-23	mig
ATP6V1C1	3.16759e-27	1.04375	0.341	0.259	4.64844e-23	mig
BCKDHA	3.44704e-27	0.769813	0.196	0.104	5.05853e-23	mig
RBM6	3.50095e-27	1.14609	0.324	0.239	5.13764e-23	mig
PLEKHF2	4.2849e-27	1.36138	0.341	0.268	6.2881e-23	mig
CAP1	5.72872e-27	0.896083	0.694	0.733	8.4069e-23	mig
TMEM248	5.89806e-27	0.842672	0.213	0.119	8.6554e-23	mig
FAM149A	6.1338e-27	0.836223	0.171	0.082	9.00136e-23	mig
SACS	8.05188e-27	0.687498	0.102	0.032	1.18161e-22	mig
HINT1	8.80901e-27	0.76115	0.809	0.93	1.29272e-22	mig
UBR4	9.31222e-27	1.08795	0.359	0.284	1.36657e-22	mig
RBM23	9.93401e-27	0.965328	0.332	0.252	1.45782e-22	mig
MDC1	1.41963e-26	0.604115	0.132	0.053	2.08331e-22	mig
KLF7	1.84267e-26	0.689415	0.13	0.052	2.70411e-22	mig
SNX14	2.06626e-26	1.05391	0.281	0.193	3.03224e-22	mig
CST7	2.17813e-26	0.685044	0.136	0.055	3.19641e-22	mig
ANKRD16	2.27469e-26	0.875662	0.152	0.068	3.33811e-22	mig
IFNGR2	2.90373e-26	0.557316	0.134	0.054	4.26122e-22	mig
CSNK2A2	3.1984e-26	1.45432	0.349	0.284	4.69366e-22	mig
SPPL2A	3.59352e-26	1.06277	0.449	0.412	5.27349e-22	mig
PIK3R3	4.41963e-26	0.99929	0.176	0.089	6.48581e-22	mig
RABEPK	9.44462e-26	0.732785	0.175	0.088	1.386e-21	mig
LARP1	9.54727e-26	1.37529	0.52	0.527	1.40106e-21	mig
PAPOLA	1.00039e-25	0.984396	0.537	0.56	1.46807e-21	mig
CTDNEP1	1.07787e-25	1.11732	0.409	0.366	1.58178e-21	mig
EEF1A1	1.07806e-25	0.781243	0.954	0.994	1.58205e-21	mig
LLGL1	1.16782e-25	0.787104	0.17	0.084	1.71377e-21	mig
ENSBTAG00000046041	1.23132e-25	0.738161	0.175	0.088	1.80696e-21	mig
NSD1	2.16699e-25	1.07441	0.391	0.322	3.18005e-21	mig
ENSBTAG00000023106	2.18732e-25	0.547873	0.104	0.035	3.2099e-21	mig
JAK3	2.44087e-25	1.13404	0.339	0.263	3.58198e-21	mig
BSDC1	3.23519e-25	1.23396	0.48	0.474	4.74764e-21	mig
FAU	3.74915e-25	0.494764	0.981	0.998	5.50188e-21	mig
HNRNPA1	4.03299e-25	0.867416	0.8	0.885	5.91842e-21	mig
ICAM1	4.13742e-25	1.20441	0.427	0.38	6.07166e-21	mig
CORO1B	5.72555e-25	0.670539	0.172	0.087	8.40224e-21	mig
LRPAP1	7.61526e-25	1.03903	0.358	0.29	1.11754e-20	mig
SAFB2	9.14419e-25	1.05855	0.398	0.341	1.34191e-20	mig
PPP1R12A	9.39658e-25	1.07446	0.505	0.491	1.37895e-20	mig
CA2	1.08791e-24	0.273601	0.115	0.254	1.59651e-20	mig
TNRC18	1.40992e-24	1.07439	0.309	0.228	2.06906e-20	mig
TRIB1	1.548e-24	1.15579	0.172	0.086	2.27169e-20	mig
BAZ2B	1.79689e-24	1.19435	0.337	0.253	2.63693e-20	mig
JMJD1C	2.97927e-24	1.002	0.527	0.495	4.37209e-20	mig
WDR44	3.17821e-24	1.05203	0.279	0.195	4.66402e-20	mig
MCM3AP	4.12213e-24	1.11227	0.325	0.25	6.04923e-20	mig
MAPRE2	5.57076e-24	0.352564	0.151	0.312	8.17509e-20	mig
NEDD4L	6.58372e-24	0.905941	0.217	0.131	9.66161e-20	mig
NIPBL	9.88858e-24	1.0497	0.543	0.545	1.45115e-19	mig
CYB5B	1.26735e-23	1.11036	0.391	0.346	1.85984e-19	mig
IPO7	2.43993e-23	1.21742	0.311	0.237	3.5806e-19	mig
ARID4B	2.67367e-23	1.09699	0.542	0.56	3.92361e-19	mig
LNPEP	2.70578e-23	1.1018	0.21	0.126	3.97073e-19	mig
NIN	3.06827e-23	1.31117	0.384	0.327	4.50269e-19	mig
CLTC	3.869e-23	0.815466	0.661	0.707	5.67776e-19	mig
DYNC1LI1	3.87992e-23	1.04692	0.544	0.56	5.69378e-19	mig
SHKBP1	5.01887e-23	0.958875	0.284	0.208	7.3652e-19	mig
C8G	5.23916e-23	0.620089	0.121	0.05	7.68847e-19	mig
PIK3C3	5.3542e-23	1.0405	0.261	0.18	7.8573e-19	mig
UBAP1	6.01363e-23	0.990098	0.286	0.207	8.825e-19	mig
FBXW12	6.42836e-23	0.799102	0.174	0.094	9.43362e-19	mig
CAPNS1	6.61452e-23	0.808224	0.679	0.754	9.70681e-19	mig
TREX1	7.48279e-23	1.04178	0.343	0.281	1.0981e-18	mig
GCLM	8.0819e-23	0.705011	0.157	0.079	1.18602e-18	mig
ZGPAT	8.15676e-23	1.07225	0.287	0.212	1.197e-18	mig
MAPK1	8.34574e-23	0.859865	0.225	0.141	1.22474e-18	mig
HNRNPM	1.41936e-22	0.871421	0.587	0.581	2.0829e-18	mig
TXNDC9	1.46803e-22	1.08523	0.33	0.268	2.15434e-18	mig
SLC25A22	1.48123e-22	0.692299	0.117	0.048	2.17371e-18	mig
NET1	1.50019e-22	1.26022	0.503	0.47	2.20153e-18	mig
BAHD1	1.63876e-22	0.668625	0.147	0.071	2.40489e-18	mig
OS9	1.86549e-22	0.904363	0.28	0.202	2.73761e-18	mig
ENSBTAG00000047764	2.25943e-22	0.860464	0.185	0.104	3.31571e-18	mig
TRPV2	2.44773e-22	0.988127	0.248	0.166	3.59205e-18	mig
ATG2A	2.77669e-22	0.699521	0.143	0.068	4.0748e-18	mig
PRKCD	3.27572e-22	0.846984	0.236	0.153	4.80712e-18	mig
PPP4R3B	4.81406e-22	0.985779	0.423	0.383	7.06464e-18	mig
RELL1	5.26879e-22	0.848907	0.16	0.082	7.73194e-18	mig
YTHDC1	5.76347e-22	0.983597	0.497	0.494	8.4579e-18	mig
SP140L	5.77098e-22	1.29761	0.276	0.203	8.46892e-18	mig
ENSBTAG00000055240	6.19951e-22	3.444	0.101	0.037	9.09779e-18	mig
IFIH1	6.71869e-22	1.1806	0.281	0.201	9.85968e-18	mig
NOD2	7.0137e-22	0.909099	0.182	0.101	1.02926e-17	mig
HLX	7.31249e-22	0.66648	0.167	0.087	1.07311e-17	mig
PANK3	7.99174e-22	0.805103	0.191	0.111	1.17279e-17	mig
SLC2A6	8.81562e-22	1.01905	0.136	0.063	1.29369e-17	mig
MYO6	1.05311e-21	1.01757	0.152	0.076	1.54544e-17	mig
GNB5	1.31583e-21	0.690553	0.135	0.062	1.93098e-17	mig
PLA2G7	1.34694e-21	0.348654	0.2	0.372	1.97664e-17	mig
SPECC1L	1.50947e-21	0.56162	0.111	0.045	2.21515e-17	mig
DPYSL2	1.69768e-21	1.18052	0.502	0.466	2.49134e-17	mig
MEF2A	1.98598e-21	0.252124	0.29	0.505	2.91443e-17	mig
VPS54	2.33154e-21	0.766561	0.177	0.099	3.42154e-17	mig
CBX4	2.45334e-21	2.11986	0.242	0.165	3.60027e-17	mig
GMPR	2.97499e-21	0.770787	0.101	0.038	4.36579e-17	mig
ENSBTAG00000014449	3.05572e-21	1.07324	0.344	0.285	4.48427e-17	mig
ASF1A	3.12792e-21	0.684837	0.121	0.053	4.59022e-17	mig
GRSF1	3.37141e-21	1.09852	0.33	0.267	4.94755e-17	mig
COX7B	3.44473e-21	0.796691	0.81	0.929	5.05514e-17	mig
SSBP3	4.17623e-21	0.759784	0.126	0.056	6.12861e-17	mig
AEBP2	4.4879e-21	1.13326	0.36	0.309	6.58599e-17	mig
ANXA6	4.67438e-21	0.533782	0.253	0.428	6.85965e-17	mig
CHD1L	4.96293e-21	0.839503	0.21	0.13	7.28309e-17	mig
ENSBTAG00000051896	4.99096e-21	0.667809	0.135	0.064	7.32423e-17	mig
CHURC1	5.15524e-21	0.250966	0.256	0.464	7.56531e-17	mig
OTUD5	5.3751e-21	0.932097	0.302	0.231	7.88796e-17	mig
PMF1	5.61769e-21	0.714051	0.179	0.101	8.24396e-17	mig
PQLC2	6.1124e-21	1.0021	0.268	0.195	8.96995e-17	mig
RAD21	6.59767e-21	1.05832	0.418	0.389	9.68209e-17	mig
SFR1	7.95085e-21	0.778268	0.208	0.129	1.16679e-16	mig
CCDC28B	8.27391e-21	0.823199	0.244	0.166	1.2142e-16	mig
PPP2CB	1.06296e-20	1.02069	0.255	0.179	1.55989e-16	mig
ENSBTAG00000023792	1.2995e-20	0.852019	0.585	0.612	1.90701e-16	mig
MIGA1	1.49786e-20	1.13617	0.284	0.214	2.19811e-16	mig
R3HCC1L	1.52001e-20	1.06315	0.275	0.203	2.23062e-16	mig
CSF2RB	1.88174e-20	0.678613	0.12	0.053	2.76145e-16	mig
CLCN7	2.44649e-20	0.919503	0.191	0.114	3.59022e-16	mig
HDGFL3	2.7323e-20	1.12254	0.328	0.269	4.00965e-16	mig
SEPT11	2.81443e-20	0.98272	0.19	0.113	4.13017e-16	mig
STX11	2.81493e-20	0.758479	0.18	0.104	4.13091e-16	mig
BRD2	2.89282e-20	0.961117	0.562	0.57	4.24522e-16	mig
YBEY	2.95147e-20	1.02122	0.426	0.409	4.33128e-16	mig
CEP120	3.97152e-20	0.819804	0.205	0.128	5.82821e-16	mig
HSP90B1	4.01162e-20	0.90469	0.66	0.707	5.88705e-16	mig
RNF10	6.55386e-20	1.09497	0.517	0.539	9.6178e-16	mig
MTHFD1	6.83952e-20	0.293153	0.166	0.31	1.0037e-15	mig
TUBB4B	7.13845e-20	0.945695	0.21	0.135	1.04757e-15	mig
CDK14	8.33055e-20	0.872712	0.179	0.103	1.22251e-15	mig
SDF2	8.41676e-20	0.260628	0.296	0.522	1.23516e-15	mig
SLC25A25	8.82385e-20	0.831806	0.176	0.102	1.2949e-15	mig
CXCL10	8.92549e-20	1.21253	0.446	0.356	1.30982e-15	mig
TNFRSF13C	9.33929e-20	1.28034	0.258	0.169	1.37054e-15	mig
ZZEF1	9.42736e-20	0.806362	0.17	0.096	1.38347e-15	mig
GRINA	9.52385e-20	0.81414	0.215	0.139	1.39763e-15	mig
CWC27	1.07326e-19	0.348769	0.155	0.295	1.575e-15	mig
FAM3A	1.2401e-19	0.705248	0.139	0.069	1.81984e-15	mig
ANXA7	1.4551e-19	0.953234	0.245	0.173	2.13536e-15	mig
ADNP	1.46826e-19	1.12184	0.403	0.372	2.15468e-15	mig
ACIN1	1.60629e-19	1.0383	0.468	0.459	2.35723e-15	mig
SMARCA5	1.6779e-19	0.918914	0.561	0.584	2.46232e-15	mig
PSMA1	1.92183e-19	0.969221	0.563	0.626	2.82029e-15	mig
IPMK	1.95991e-19	0.781992	0.217	0.141	2.87616e-15	mig
WDR25	2.172e-19	0.627244	0.131	0.064	3.1874e-15	mig
ARPC5	2.79839e-19	0.666184	0.878	0.95	4.10664e-15	mig
LTA4H	3.22506e-19	0.624316	0.134	0.066	4.73278e-15	mig
DDA1	3.45687e-19	1.02291	0.366	0.331	5.07296e-15	mig
DAZAP2	3.70266e-19	0.997478	0.484	0.491	5.43365e-15	mig
STAT6	3.8894e-19	0.639901	0.152	0.082	5.7077e-15	mig
PFDN5	3.99769e-19	0.819074	0.756	0.886	5.86661e-15	mig
MKLN1	4.05886e-19	0.872885	0.216	0.142	5.95638e-15	mig
CELF2	4.15013e-19	0.843302	0.201	0.127	6.09032e-15	mig
TRMT10A	5.45983e-19	0.547042	0.127	0.06	8.0123e-15	mig
THRAP3	9.34848e-19	0.792552	0.62	0.669	1.37189e-14	mig
EEF2	1.16104e-18	0.647585	0.733	0.742	1.70382e-14	mig
UNC13D	1.19215e-18	0.993075	0.142	0.074	1.74948e-14	mig
TSC22D2	1.31337e-18	1.00272	0.334	0.285	1.92737e-14	mig
NOL4L	1.41804e-18	0.792647	0.165	0.095	2.08097e-14	mig
SAP130	2.40012e-18	0.678477	0.153	0.084	3.52217e-14	mig
GPR108	2.67076e-18	0.798145	0.237	0.167	3.91934e-14	mig
CAMK2D	4.40414e-18	1.41373	0.473	0.5	6.46308e-14	mig
HMGA1	4.65005e-18	1.20647	0.48	0.481	6.82394e-14	mig
ALDH7A1	5.30816e-18	0.91422	0.198	0.128	7.78972e-14	mig
ITM2B	5.3394e-18	0.939614	0.662	0.793	7.83556e-14	mig
LONRF1	7.91398e-18	0.662733	0.114	0.053	1.16138e-13	mig
FAM234B	1.11813e-17	0.654305	0.111	0.051	1.64086e-13	mig
WBP2	1.24459e-17	0.898704	0.285	0.225	1.82644e-13	mig
B4GALT1	1.281e-17	1.02914	0.455	0.451	1.87987e-13	mig
RELCH	1.44087e-17	0.543085	0.132	0.068	2.11447e-13	mig
MGRN1	1.56223e-17	0.715937	0.155	0.088	2.29257e-13	mig
BOD1L1	1.61381e-17	1.02154	0.514	0.511	2.36826e-13	mig
MAN2B1	1.63131e-17	1.11603	0.482	0.487	2.39395e-13	mig
RANBP2	1.79435e-17	0.972237	0.483	0.476	2.63321e-13	mig
HDAC1	1.95683e-17	0.959171	0.381	0.349	2.87165e-13	mig
PRKAG1	2.36394e-17	0.763174	0.197	0.127	3.46908e-13	mig
SLC25A3	3.12688e-17	0.859516	0.599	0.663	4.5887e-13	mig
ENSBTAG00000045751	3.58558e-17	0.693857	0.166	0.098	5.26184e-13	mig
PSPH	3.88016e-17	2.26098	0.362	0.333	5.69413e-13	mig
RBM27	3.93576e-17	1.10632	0.386	0.365	5.77573e-13	mig
AP1S3	4.07644e-17	1.36077	0.412	0.413	5.98218e-13	mig
TANGO6	4.12131e-17	0.58734	0.122	0.061	6.04802e-13	mig
MSL1	4.20295e-17	0.725051	0.175	0.107	6.16784e-13	mig
PRPF40A	5.04842e-17	0.841319	0.574	0.603	7.40855e-13	mig
MDM4	5.09738e-17	0.634188	0.162	0.094	7.48041e-13	mig
CTSC	6.16539e-17	2.55867	0.535	0.653	9.04771e-13	mig
TRIR	6.91415e-17	0.918943	0.536	0.59	1.01465e-12	mig
RAD18	7.43063e-17	0.836374	0.254	0.185	1.09044e-12	mig
FAM117A	8.77514e-17	0.751766	0.185	0.118	1.28775e-12	mig
EIF4EBP2	8.90437e-17	0.64623	0.152	0.086	1.30672e-12	mig
BAX	9.37433e-17	0.965732	0.365	0.335	1.37568e-12	mig
QARS	1.10407e-16	0.862877	0.305	0.25	1.62022e-12	mig
ZNF226	1.16945e-16	0.690086	0.1	0.045	1.71616e-12	mig
ATP6AP1	1.17974e-16	1.0055	0.392	0.365	1.73127e-12	mig
UCP2	1.35666e-16	0.745825	0.415	0.671	1.99089e-12	mig
ADH5	1.41419e-16	0.25918	0.167	0.307	2.07532e-12	mig
CENPJ	1.55544e-16	0.558939	0.105	0.048	2.28261e-12	mig
C16H1orf115	1.67122e-16	0.676344	0.116	0.057	2.45252e-12	mig
KDM6B	1.7279e-16	0.920283	0.379	0.352	2.5357e-12	mig
BRWD3	1.99054e-16	0.769593	0.145	0.081	2.92111e-12	mig
UBXN1	2.09963e-16	0.9408	0.468	0.489	3.0812e-12	mig
ENSBTAG00000052869	2.21112e-16	0.713537	0.154	0.09	3.24482e-12	mig
SLC2A8	2.28001e-16	0.744842	0.14	0.077	3.34592e-12	mig
SMDT1	2.81329e-16	0.909654	0.592	0.691	4.1285e-12	mig
CDK16	3.29781e-16	0.712354	0.173	0.106	4.83954e-12	mig
ATF1	3.35123e-16	1.0958	0.296	0.249	4.91793e-12	mig
FNBP4	5.40117e-16	0.989717	0.428	0.412	7.92622e-12	mig
EP400	5.99548e-16	0.887195	0.309	0.259	8.79837e-12	mig
USP1	6.08894e-16	0.259171	0.197	0.345	8.93551e-12	mig
PIAS3	6.10111e-16	0.458857	0.101	0.046	8.95338e-12	mig
LRCH4	6.15472e-16	0.911487	0.255	0.196	9.03206e-12	mig
AKNA	6.40321e-16	0.960029	0.299	0.25	9.39671e-12	mig
ACTL6A	7.54659e-16	0.843413	0.229	0.168	1.10746e-11	mig
ZBTB7A	7.5692e-16	1.04966	0.519	0.546	1.11078e-11	mig
KIF5B	8.68452e-16	0.934723	0.505	0.527	1.27445e-11	mig
IVD	9.24567e-16	0.253132	0.148	0.272	1.3568e-11	mig
SUOX	1.03006e-15	0.531845	0.11	0.054	1.51161e-11	mig
SEC24B	1.03573e-15	0.523032	0.13	0.069	1.51993e-11	mig
TXNRD1	1.16237e-15	1.90538	0.383	0.376	1.70578e-11	mig
NELFA	1.16466e-15	0.890867	0.288	0.236	1.70914e-11	mig
SLU7	1.35656e-15	0.891484	0.285	0.229	1.99076e-11	mig
CIR1	1.41601e-15	0.251688	0.198	0.348	2.078e-11	mig
PFKL	1.46558e-15	1.02681	0.25	0.192	2.15073e-11	mig
GRAMD1A	1.54621e-15	0.755344	0.125	0.235	2.26906e-11	mig
COX17	1.68392e-15	0.594626	0.379	0.652	2.47115e-11	mig
GPS2	2.08417e-15	0.901841	0.292	0.241	3.05852e-11	mig
PNP	2.23347e-15	1.33229	0.362	0.34	3.27761e-11	mig
NPC2	2.64356e-15	1.54482	0.646	0.762	3.87942e-11	mig
SZRD1	2.68986e-15	0.915495	0.329	0.291	3.94737e-11	mig
BCAS4	2.81007e-15	0.808033	0.219	0.154	4.12378e-11	mig
SREBF2	3.12923e-15	1.0626	0.456	0.473	4.59214e-11	mig
CLK1	3.81476e-15	0.969997	0.482	0.477	5.59816e-11	mig
CALCOCO2	3.83359e-15	1.00425	0.447	0.475	5.62579e-11	mig
TERF2IP	3.88126e-15	1.15539	0.377	0.355	5.69575e-11	mig
ESD	4.07475e-15	0.284929	0.247	0.426	5.9797e-11	mig
TBC1D10A	4.13229e-15	0.953989	0.227	0.166	6.06414e-11	mig
PRPF4B	4.22284e-15	0.945095	0.523	0.527	6.19701e-11	mig
SCPEP1	4.8268e-15	1.24459	0.299	0.254	7.08332e-11	mig
TUT7	4.99186e-15	1.08718	0.415	0.397	7.32555e-11	mig
SERPINE1	5.03412e-15	0.794658	0.368	0.563	7.38757e-11	mig
PRMT9	5.77577e-15	0.609349	0.157	0.094	8.47594e-11	mig
IDI1	6.59341e-15	0.378789	0.167	0.295	9.67583e-11	mig
YWHAG	7.09427e-15	0.992512	0.639	0.745	1.04108e-10	mig
CAPZB	8.32442e-15	0.860271	0.307	0.263	1.22161e-10	mig
LRRK2	8.34108e-15	0.664364	0.471	0.412	1.22405e-10	mig
GNB4	1.13354e-14	1.13084	0.349	0.308	1.66347e-10	mig
GCC2	1.29443e-14	0.952215	0.432	0.419	1.89958e-10	mig
NFKBIZ	1.39302e-14	0.878746	0.19	0.124	2.04426e-10	mig
ACSL5	1.43959e-14	1.57485	0.397	0.391	2.1126e-10	mig
GNL1	1.45208e-14	0.657198	0.147	0.088	2.13093e-10	mig
ACAA2	1.60586e-14	1.07508	0.328	0.295	2.35659e-10	mig
SF1	2.09358e-14	0.956139	0.419	0.42	3.07233e-10	mig
NPLOC4	2.2665e-14	0.731803	0.205	0.145	3.32608e-10	mig
PDIA6	2.51688e-14	0.788663	0.551	0.582	3.69353e-10	mig
MCRIP1	2.9719e-14	0.900483	0.342	0.315	4.36126e-10	mig
ZNF205	3.09047e-14	0.636523	0.13	0.073	4.53527e-10	mig
CDK17	4.49531e-14	0.599545	0.105	0.053	6.59687e-10	mig
HMG20A	5.16925e-14	0.271306	0.165	0.289	7.58587e-10	mig
TRPM7	5.66986e-14	1.01006	0.304	0.26	8.32052e-10	mig
UBE2L3	5.84473e-14	0.773928	0.561	0.628	8.57714e-10	mig
UQCRB	6.17737e-14	0.282405	0.39	0.629	9.06529e-10	mig
LYN	6.372e-14	1.10787	0.674	0.802	9.35091e-10	mig
PRKCQ	6.41707e-14	1.00332	0.238	0.178	9.41704e-10	mig
PRPF6	6.63861e-14	0.888011	0.35	0.325	9.74216e-10	mig
MAPK1IP1L	6.87301e-14	1.0311	0.364	0.35	1.00861e-09	mig
GINM1	7.16106e-14	0.93645	0.374	0.361	1.05089e-09	mig
UBE2W	7.41802e-14	0.975324	0.321	0.286	1.08859e-09	mig
EIF3D	7.87821e-14	0.880121	0.462	0.47	1.15613e-09	mig
CREBRF	7.89174e-14	0.68118	0.18	0.119	1.15811e-09	mig
TMEM33	8.17233e-14	0.295559	0.196	0.336	1.19929e-09	mig
GOLGA4	8.899e-14	0.30131	0.382	0.583	1.30593e-09	mig
AASDHPPT	8.91757e-14	0.267938	0.276	0.461	1.30865e-09	mig
ANKRD11	9.9093e-14	0.85568	0.509	0.502	1.45419e-09	mig
DTNBP1	1.13468e-13	1.01784	0.298	0.254	1.66514e-09	mig
CCDC186	1.17694e-13	1.0093	0.335	0.302	1.72716e-09	mig
MORF4L1	1.28143e-13	0.761655	0.525	0.547	1.8805e-09	mig
ALG2	1.39853e-13	0.774965	0.211	0.154	2.05235e-09	mig
VPS18	1.41078e-13	0.260704	0.111	0.207	2.07032e-09	mig
SLC35E3	1.49644e-13	0.752262	0.126	0.071	2.19602e-09	mig
SERINC1	1.72899e-13	0.979719	0.378	0.368	2.5373e-09	mig
C23H6orf136	1.86427e-13	0.517579	0.118	0.065	2.73582e-09	mig
TMBIM1	2.20159e-13	0.29996	0.133	0.24	3.23083e-09	mig
EPAS1	2.20406e-13	0.710348	0.114	0.06	3.23446e-09	mig
ACADM	2.60116e-13	0.345687	0.19	0.325	3.81721e-09	mig
THTPA	2.72106e-13	0.510457	0.102	0.052	3.99315e-09	mig
SUCLG2	2.82937e-13	0.9533	0.479	0.511	4.15209e-09	mig
ACTR2	3.11883e-13	0.566536	0.679	0.732	4.57688e-09	mig
ZNF609	3.54201e-13	0.920909	0.324	0.287	5.1979e-09	mig
NDST2	3.56468e-13	0.748307	0.163	0.106	5.23117e-09	mig
NOL8	3.64257e-13	0.334422	0.241	0.399	5.34547e-09	mig
ISCU	3.79063e-13	0.99555	0.337	0.314	5.56276e-09	mig
TMEM39B	3.88632e-13	0.545792	0.122	0.07	5.70317e-09	mig
ZDHHC13	3.90016e-13	0.541432	0.13	0.075	5.72349e-09	mig
NEU1	3.97682e-13	0.706316	0.167	0.111	5.83599e-09	mig
VEGFB	4.28972e-13	1.02108	0.256	0.209	6.29516e-09	mig
PTPN11	4.53761e-13	0.962182	0.353	0.336	6.65894e-09	mig
HAUS7	5.22211e-13	0.740803	0.17	0.114	7.66344e-09	mig
SERF2	6.53199e-13	0.545593	0.918	0.992	9.58569e-09	mig
TOPORS	6.56718e-13	1.05137	0.424	0.443	9.63734e-09	mig
PEAK1	7.19669e-13	0.854399	0.236	0.18	1.05611e-08	mig
ADCK2	7.88369e-13	1.04591	0.182	0.126	1.15693e-08	mig
CYHR1	8.00608e-13	0.542747	0.144	0.089	1.17489e-08	mig
ORMDL2	8.94114e-13	0.998575	0.406	0.422	1.31211e-08	mig
DPY19L1	9.51544e-13	1.16423	0.321	0.293	1.39639e-08	mig
DDX58	9.53018e-13	0.496941	0.103	0.053	1.39855e-08	mig
PSMA5	1.05233e-12	0.269887	0.293	0.478	1.5443e-08	mig
SRSF5	1.10878e-12	0.859665	0.527	0.591	1.62713e-08	mig
EXOC1	1.14329e-12	0.291659	0.209	0.347	1.67778e-08	mig
ENSBTAG00000025385	1.14459e-12	0.769133	0.561	0.613	1.67968e-08	mig
ENO3	1.18764e-12	0.360641	0.13	0.226	1.74286e-08	mig
ZFAND3	1.30371e-12	0.838958	0.307	0.273	1.91319e-08	mig
ZC3H11A	1.34396e-12	0.268484	0.192	0.324	1.97226e-08	mig
NCOA1	1.38219e-12	1.26517	0.285	0.247	2.02837e-08	mig
FAM172A	1.49318e-12	0.255155	0.191	0.323	2.19124e-08	mig
GSTP1	1.72969e-12	0.431292	0.309	0.501	2.53832e-08	mig
RAP2C	1.85499e-12	0.272214	0.184	0.309	2.7222e-08	mig
GDA	2.02087e-12	0.902278	0.111	0.061	2.96562e-08	mig
DHPS	2.06317e-12	0.740116	0.243	0.196	3.0277e-08	mig
CASTOR1	2.32694e-12	0.487568	0.117	0.066	3.41478e-08	mig
SREBF1	2.41779e-12	0.641315	0.158	0.104	3.5481e-08	mig
RNF8	2.61107e-12	0.712849	0.153	0.1	3.83175e-08	mig
IL18	2.97738e-12	0.251151	0.083	0.161	4.36931e-08	mig
YEATS4	3.17735e-12	0.271863	0.148	0.259	4.66276e-08	mig
CDK13	3.19235e-12	0.9155	0.328	0.302	4.68478e-08	mig
TXNIP	3.52156e-12	1.43553	0.661	0.787	5.16789e-08	mig
FUOM	3.75385e-12	0.299354	0.379	0.606	5.50878e-08	mig
VRK2	3.95063e-12	0.281195	0.139	0.24	5.79756e-08	mig
MPST	4.2223e-12	0.255082	0.203	0.336	6.19623e-08	mig
DCAF15	4.28236e-12	0.522219	0.139	0.087	6.28436e-08	mig
CNOT4	5.15081e-12	0.858526	0.32	0.296	7.55881e-08	mig
ABCC5	5.49858e-12	0.76869	0.135	0.084	8.06917e-08	mig
NUPR2	6.00155e-12	0.839416	0.164	0.111	8.80728e-08	mig
SPTAN1	6.25129e-12	0.714569	0.209	0.157	9.17377e-08	mig
MTMR12	6.53612e-12	0.863622	0.216	0.165	9.59176e-08	mig
TENT5A	6.56027e-12	1.13686	0.226	0.177	9.6272e-08	mig
FBXW2	6.78146e-12	0.582093	0.153	0.1	9.95179e-08	mig
ABHD12	7.56336e-12	0.257702	0.233	0.384	1.10992e-07	mig
YWHAH	8.4365e-12	1.33526	0.44	0.485	1.23806e-07	mig
CHIC2	8.6974e-12	0.267181	0.194	0.325	1.27634e-07	mig
HIST1H1E.1	9.75841e-12	0.400344	0.179	0.3	1.43205e-07	mig
LRRC8D	1.08632e-11	0.394842	0.126	0.221	1.59417e-07	mig
PPP1R14A	1.10911e-11	0.542398	0.386	0.63	1.62762e-07	mig
VPS25	1.11541e-11	0.257705	0.302	0.494	1.63686e-07	mig
NFE2L1	1.14516e-11	0.938596	0.516	0.546	1.68052e-07	mig
CHD2	1.29909e-11	0.674092	0.179	0.126	1.90641e-07	mig
URI1	1.53426e-11	0.398886	0.201	0.335	2.25153e-07	mig
TGS1	1.53842e-11	0.876072	0.279	0.241	2.25762e-07	mig
ATXN1L	1.67954e-11	0.839332	0.24	0.195	2.46472e-07	mig
DNASE1L1	1.91388e-11	0.912574	0.306	0.275	2.80862e-07	mig
PSME3	2.27052e-11	0.296521	0.196	0.322	3.33198e-07	mig
GOLPH3	2.31907e-11	0.924258	0.423	0.449	3.40323e-07	mig
GHITM	2.34694e-11	0.86296	0.401	0.411	3.44413e-07	mig
PHF1	2.43959e-11	0.632613	0.162	0.111	3.58011e-07	mig
CRAT	2.52237e-11	0.671345	0.162	0.111	3.70158e-07	mig
ANGPT2	2.6701e-11	0.268566	0.059	0.123	3.91837e-07	mig
GTF2A1	2.73996e-11	0.918018	0.367	0.36	4.02088e-07	mig
CDK11B	3.03203e-11	0.812796	0.321	0.297	4.44951e-07	mig
HACD2	3.03754e-11	0.278644	0.149	0.256	4.45759e-07	mig
HMGN4	3.05145e-11	0.300102	0.191	0.316	4.478e-07	mig
CDK20	3.15041e-11	0.617118	0.132	0.083	4.62323e-07	mig
DNPEP	3.1822e-11	0.801518	0.202	0.155	4.66989e-07	mig
NIPSNAP2	3.21144e-11	1.11308	0.348	0.34	4.7128e-07	mig
RBM39	3.27449e-11	0.553892	0.723	0.822	4.80532e-07	mig
SSNA1	3.37363e-11	0.303315	0.196	0.324	4.95081e-07	mig
AP5Z1	3.72134e-11	0.581358	0.155	0.104	5.46107e-07	mig
PTDSS1	4.22756e-11	0.76202	0.276	0.24	6.20394e-07	mig
KAT6A	4.37402e-11	0.87227	0.302	0.272	6.41887e-07	mig
TLK2	4.413e-11	0.77783	0.243	0.199	6.47607e-07	mig
JADE2	4.48401e-11	0.643378	0.148	0.098	6.58028e-07	mig
ENSBTAG00000051080	4.57037e-11	0.946294	0.295	0.268	6.70702e-07	mig
PHYHD1	4.71941e-11	0.257418	0.147	0.249	6.92574e-07	mig
TBC1D1	4.89745e-11	0.913875	0.276	0.238	7.18701e-07	mig
GNAS	4.98918e-11	0.701636	0.16	0.109	7.32162e-07	mig
ENSBTAG00000022887	5.16254e-11	0.611915	0.131	0.082	7.57603e-07	mig
CCDC9	5.19343e-11	0.818979	0.216	0.17	7.62135e-07	mig
HIPK2	5.48141e-11	0.659348	0.114	0.068	8.04397e-07	mig
WTAP	5.89796e-11	0.283217	0.246	0.395	8.65525e-07	mig
TAF9	6.4223e-11	0.362009	0.216	0.357	9.42472e-07	mig
GPX1	6.58543e-11	0.40064	0.556	0.836	9.66412e-07	mig
NDUFA3	7.04198e-11	0.872851	0.564	0.664	1.03341e-06	mig
SNX27	8.01449e-11	0.328843	0.266	0.422	1.17613e-06	mig
GNAI2	8.15264e-11	0.388063	0.795	0.858	1.1964e-06	mig
CWC15	8.7474e-11	0.27281	0.35	0.561	1.28368e-06	mig
TNRC6B	9.03945e-11	0.303041	0.188	0.306	1.32654e-06	mig
C1QC	9.06706e-11	1.10257	0.209	0.16	1.33059e-06	mig
VAPA	9.62391e-11	0.286658	0.248	0.4	1.41231e-06	mig
CTSD	9.91594e-11	1.38865	0.263	0.217	1.45516e-06	mig
ENSBTAG00000046172	1.00405e-10	0.254364	0.093	0.17	1.47344e-06	mig
STK24	1.01853e-10	0.895483	0.316	0.297	1.49469e-06	mig
GTPBP2	1.03135e-10	0.720076	0.158	0.109	1.51351e-06	mig
GGNBP2	1.20866e-10	0.958703	0.326	0.306	1.7737e-06	mig
CDC42BPA	1.35081e-10	0.84568	0.155	0.106	1.98231e-06	mig
MBIP	1.3531e-10	0.258629	0.148	0.249	1.98567e-06	mig
C1QA	1.55467e-10	0.868121	0.218	0.171	2.28147e-06	mig
GATD3A	1.57173e-10	1.08765	0.457	0.494	2.30651e-06	mig
TMED9	1.91582e-10	0.737653	0.506	0.527	2.81147e-06	mig
ENSBTAG00000045937	2.02825e-10	0.273762	0.272	0.437	2.97646e-06	mig
RAB5C	2.10899e-10	0.862425	0.489	0.554	3.09494e-06	mig
HERC2	2.19993e-10	0.295731	0.224	0.354	3.2284e-06	mig
MAP3K8	2.27942e-10	0.786711	0.173	0.125	3.34504e-06	mig
PPP4C	2.28274e-10	0.746352	0.5	0.558	3.34993e-06	mig
SC5D	2.35052e-10	1.16897	0.322	0.304	3.44938e-06	mig
KLHDC10	2.38184e-10	0.536158	0.145	0.097	3.49535e-06	mig
PITHD1	2.57016e-10	0.292916	0.129	0.222	3.7717e-06	mig
CCNDBP1	2.57789e-10	0.736543	0.285	0.251	3.78305e-06	mig
RALY	2.95187e-10	0.74304	0.532	0.58	4.33187e-06	mig
MPHOSPH8	3.11931e-10	0.802369	0.545	0.604	4.57759e-06	mig
BCNT2	3.16111e-10	0.66852	0.216	0.172	4.63894e-06	mig
VSIG10L	3.16612e-10	0.474801	0.379	0.596	4.64628e-06	mig
DHTKD1	3.34177e-10	0.590096	0.137	0.091	4.90405e-06	mig
MGAT5	3.41877e-10	0.476822	0.1	0.057	5.01705e-06	mig
SUZ12	3.47719e-10	0.343525	0.264	0.42	5.10278e-06	mig
INPPL1	3.49201e-10	0.844846	0.235	0.194	5.12452e-06	mig
SEC63	3.54935e-10	0.26285	0.212	0.336	5.20867e-06	mig
COMMD4	3.63198e-10	0.284332	0.26	0.415	5.32993e-06	mig
PDCD6	3.67562e-10	0.273799	0.282	0.452	5.39397e-06	mig
ODC1	4.04847e-10	0.252333	0.149	0.249	5.94113e-06	mig
CHD1	4.85269e-10	0.298359	0.314	0.489	7.12132e-06	mig
SMC3	5.00064e-10	0.324059	0.324	0.505	7.33844e-06	mig
TRA2A	5.07347e-10	0.890087	0.44	0.484	7.44532e-06	mig
PSMB5	5.69837e-10	0.307032	0.212	0.344	8.36235e-06	mig
SPRYD7	6.01541e-10	0.997156	0.206	0.162	8.82762e-06	mig
GPANK1	6.10376e-10	0.264471	0.181	0.291	8.95727e-06	mig
PDE4B	6.37711e-10	0.399386	0.146	0.243	9.35841e-06	mig
BCL10	6.52276e-10	0.271045	0.215	0.346	9.57215e-06	mig
ENSBTAG00000051318	6.93917e-10	1.2396	0.278	0.253	1.01832e-05	mig
SEC11C	7.02694e-10	0.486766	0.277	0.44	1.0312e-05	mig
SLC39A13	8.31175e-10	0.700201	0.174	0.128	1.21975e-05	mig
GPATCH8	8.43054e-10	0.886214	0.341	0.321	1.23718e-05	mig
ZBP1	8.47314e-10	0.649228	0.133	0.087	1.24343e-05	mig
TP53BP1	8.68146e-10	0.749863	0.168	0.122	1.274e-05	mig
BTBD7	9.45285e-10	0.796942	0.211	0.168	1.38721e-05	mig
SREK1IP1	9.91267e-10	0.695098	0.27	0.41	1.45468e-05	mig
COX7A1	9.95526e-10	0.949651	0.364	0.36	1.46093e-05	mig
PSMC4	1.00518e-09	0.865311	0.306	0.285	1.4751e-05	mig
HMGCR	1.07911e-09	0.752987	0.251	0.404	1.58359e-05	mig
RTF1	1.08113e-09	0.83837	0.544	0.625	1.58655e-05	mig
SNAP23	1.10478e-09	0.424772	0.219	0.353	1.62126e-05	mig
LRCH3	1.21309e-09	0.615302	0.159	0.113	1.78021e-05	mig
GADD45A	1.32704e-09	1.02984	0.232	0.19	1.94744e-05	mig
SMC4	1.4453e-09	0.71912	0.171	0.125	2.12098e-05	mig
ROCK1	1.56487e-09	0.81196	0.499	0.517	2.29645e-05	mig
PDCD10	1.59606e-09	0.345232	0.336	0.535	2.34222e-05	mig
IL10RB	1.64417e-09	0.674888	0.183	0.137	2.41282e-05	mig
RBM3	1.69564e-09	0.255882	0.335	0.513	2.48835e-05	mig
STXBP2	1.79626e-09	0.68404	0.278	0.248	2.63601e-05	mig
CHCHD8	1.88362e-09	0.257194	0.142	0.237	2.76421e-05	mig
CNOT2	1.94737e-09	0.251615	0.187	0.3	2.85777e-05	mig
ATG101	1.95099e-09	0.758355	0.263	0.233	2.86307e-05	mig
TOB2	1.97943e-09	0.380854	0.269	0.418	2.90481e-05	mig
DPP7	2.03232e-09	0.859417	0.206	0.163	2.98243e-05	mig
ZNF444	2.08201e-09	0.438226	0.123	0.08	3.05535e-05	mig
PSMB6	2.12995e-09	0.405487	0.335	0.519	3.1257e-05	mig
RUBCNL	2.16098e-09	0.718144	0.158	0.253	3.17123e-05	mig
NOP53	2.24157e-09	0.296801	0.273	0.417	3.2895e-05	mig
TMEM41B	2.31728e-09	0.90795	0.232	0.197	3.4006e-05	mig
CCT4	2.34623e-09	0.930641	0.495	0.546	3.44309e-05	mig
TLR6	2.46383e-09	0.606569	0.15	0.105	3.61567e-05	mig
CPLANE1	2.54536e-09	0.579202	0.126	0.082	3.73532e-05	mig
YIF1B	2.55182e-09	0.250434	0.241	0.383	3.74479e-05	mig
HNRNPC	2.62355e-09	0.385684	0.284	0.449	3.85006e-05	mig
MIER3	2.77775e-09	0.455715	0.118	0.075	4.07635e-05	mig
TNK2	2.79115e-09	0.755153	0.202	0.16	4.09602e-05	mig
ZBTB34	2.94367e-09	0.421283	0.108	0.067	4.31984e-05	mig
M6PR	3.20747e-09	1.0713	0.437	0.477	4.70696e-05	mig
ZCRB1	3.21095e-09	0.382718	0.222	0.355	4.71207e-05	mig
ATP5MF	3.3455e-09	0.537751	0.769	0.901	4.90952e-05	mig
PNN	3.49177e-09	0.67265	0.583	0.646	5.12418e-05	mig
P2RY10	3.4986e-09	0.954808	0.509	0.6	5.13419e-05	mig
MFF	3.53495e-09	0.957897	0.344	0.346	5.18753e-05	mig
ZFR	3.79877e-09	0.766432	0.268	0.238	5.57469e-05	mig
ATXN2	3.9063e-09	0.311421	0.181	0.29	5.7325e-05	mig
ENSBTAG00000054857	4.47799e-09	0.530286	0.124	0.082	6.57145e-05	mig
G6PD	4.58639e-09	0.769436	0.297	0.278	6.73052e-05	mig
GCHFR	4.84571e-09	0.817184	0.34	0.338	7.11108e-05	mig
ENSBTAG00000047029	4.94602e-09	0.663167	0.585	0.668	7.25829e-05	mig
KPNA6	4.9476e-09	0.416167	0.102	0.062	7.26061e-05	mig
TRIM8	5.00544e-09	0.852013	0.224	0.185	7.34548e-05	mig
MAPK3	5.18915e-09	0.521888	0.111	0.07	7.61507e-05	mig
CDC123	5.25497e-09	0.266443	0.173	0.276	7.71168e-05	mig
CHORDC1	5.29818e-09	0.347902	0.259	0.404	7.77508e-05	mig
ENSBTAG00000004472	5.7603e-09	0.843694	0.236	0.381	8.45324e-05	mig
FIS1	5.82434e-09	0.261409	0.286	0.443	8.54722e-05	mig
ATG12	5.84931e-09	0.974138	0.377	0.401	8.58387e-05	mig
RCOR1	5.92845e-09	0.315454	0.157	0.253	8.7e-05	mig
CTSA	6.01506e-09	1.37295	0.405	0.428	8.8271e-05	mig
SMARCD1	6.66713e-09	0.30073	0.171	0.273	9.78401e-05	mig
ARHGEF3	6.77776e-09	0.575293	0.116	0.074	9.94637e-05	mig
CSNK1B	7.06645e-09	0.861109	0.147	0.104	0.0001037	mig
PSMD4	7.28173e-09	0.847066	0.311	0.303	0.000106859	mig
LDB1	7.42965e-09	1.14105	0.356	0.36	0.00010903	mig
MIEN1	7.5642e-09	0.304343	0.193	0.308	0.000111005	mig
YTHDC2	8.06195e-09	0.291899	0.2	0.315	0.000118309	mig
TMEM168	8.20885e-09	0.514751	0.156	0.113	0.000120465	mig
KYNU	8.26559e-09	0.560895	0.129	0.087	0.000121298	mig
PPP2R5A	8.41149e-09	1.02426	0.338	0.339	0.000123439	mig
KDM4A	8.74562e-09	0.565068	0.128	0.086	0.000128342	mig
PRRC2A	8.8144e-09	0.805251	0.381	0.393	0.000129351	mig
SIK2	8.91147e-09	0.617026	0.18	0.136	0.000130776	mig
KHDRBS1	9.15733e-09	0.863086	0.403	0.436	0.000134384	mig
AP2A2	9.57784e-09	0.499712	0.179	0.284	0.000140555	mig
ARL6IP1	9.91041e-09	0.675591	0.713	0.867	0.000145435	mig
RC3H1	1.01944e-08	0.34935	0.191	0.301	0.000149603	mig
NPM1	1.05005e-08	0.322599	0.317	0.489	0.000154095	mig
SREK1	1.10143e-08	0.919161	0.376	0.378	0.000161636	mig
HPCAL1	1.11712e-08	0.33143	0.172	0.273	0.000163937	mig
FBXO34	1.17021e-08	0.638866	0.189	0.149	0.000171729	mig
GABBR1	1.28425e-08	0.469734	0.104	0.064	0.000188463	mig
NDUFV3	1.30545e-08	0.265332	0.326	0.491	0.000191574	mig
SEC16A	1.32267e-08	0.620703	0.176	0.134	0.000194102	mig
BMPR2	1.43209e-08	0.609121	0.163	0.121	0.000210159	mig
HRAS	1.46412e-08	0.254036	0.138	0.226	0.00021486	mig
ZNF207	1.53759e-08	0.775327	0.293	0.277	0.000225641	mig
EIF4H	1.57055e-08	0.684572	0.426	0.438	0.000230478	mig
DCAF6	1.58828e-08	0.634243	0.151	0.108	0.00023308	mig
PET100	1.60098e-08	0.820505	0.399	0.428	0.000234943	mig
FBXO9	1.61231e-08	0.912629	0.385	0.402	0.000236607	mig
PCBP1	1.61298e-08	0.603574	0.13	0.089	0.000236705	mig
IL6ST	1.65237e-08	1.06405	0.238	0.208	0.000242486	mig
PHF6	1.67412e-08	0.25128	0.138	0.225	0.000245678	mig
NAA15	1.95906e-08	0.321148	0.246	0.376	0.000287492	mig
RAD50	2.05851e-08	0.273867	0.172	0.269	0.000302087	mig
RHOG	2.06945e-08	0.572127	0.449	0.677	0.000303692	mig
UBE2A	2.14394e-08	0.383563	0.232	0.364	0.000314623	mig
JDP2	2.32241e-08	0.987961	0.197	0.16	0.000340813	mig
SLX4IP	2.64208e-08	0.70089	0.152	0.112	0.000387725	mig
PSIP1	2.76835e-08	0.301057	0.324	0.488	0.000406255	mig
CHMP4B	2.81499e-08	0.305087	0.329	0.504	0.000413099	mig
RNF4	3.15562e-08	0.788935	0.289	0.272	0.000463087	mig
RSRP1	3.16593e-08	0.400625	0.26	0.396	0.000464601	mig
ACVRL1	3.2372e-08	0.525794	0.112	0.073	0.00047506	mig
ZDHHC3	3.37089e-08	0.3317	0.146	0.234	0.000494678	mig
UNC45A	3.38219e-08	0.57253	0.122	0.083	0.000496336	mig
SCLY	3.79402e-08	0.44254	0.131	0.091	0.000556773	mig
DNAJB1	3.92923e-08	0.769389	0.42	0.416	0.000576615	mig
NFYA	4.01107e-08	0.476252	0.141	0.101	0.000588625	mig
SCYL2	4.05976e-08	0.337951	0.181	0.284	0.00059577	mig
TRPC4AP	4.09761e-08	0.763622	0.235	0.205	0.000601325	mig
UBE2D2	4.14911e-08	0.303917	0.353	0.545	0.000608883	mig
ARCN1	4.21863e-08	0.780666	0.35	0.35	0.000619083	mig
TMC4	4.22751e-08	0.449031	0.101	0.064	0.000620388	mig
PSMA4	4.31938e-08	0.817239	0.53	0.622	0.000633869	mig
PHIP	4.32117e-08	0.805384	0.409	0.416	0.000634132	mig
PIGP	4.47772e-08	0.593579	0.183	0.144	0.000657106	mig
HERPUD2	4.82378e-08	0.280469	0.128	0.205	0.00070789	mig
ENSBTAG00000051457	4.844e-08	0.605077	0.101	0.064	0.000710857	mig
POGZ	4.96867e-08	0.25802	0.127	0.203	0.000729153	mig
CASP3	5.06345e-08	0.250991	0.11	0.18	0.000743061	mig
GALNT1	5.25954e-08	0.482839	0.328	0.516	0.000771838	mig
GLG1	6.24993e-08	0.252697	0.198	0.303	0.000917177	mig
DNAJC8	6.59707e-08	0.286676	0.296	0.447	0.00096812	mig
EIF3M	6.93688e-08	0.679484	0.708	0.842	0.00101799	mig
RABEP1	7.11971e-08	0.932095	0.356	0.367	0.00104482	mig
ELL2	7.45858e-08	0.690898	0.217	0.183	0.00109455	mig
ESRRA	7.75782e-08	0.272239	0.163	0.25	0.00113846	mig
CLK4	7.77121e-08	0.7251	0.256	0.226	0.00114042	mig
RCSD1	8.21077e-08	0.98445	0.392	0.409	0.00120493	mig
MATR3	8.28362e-08	0.57479	0.555	0.609	0.00121562	mig
CD74	8.36419e-08	0.949185	0.998	1	0.00122744	mig
LYPLA1	8.51444e-08	0.520169	0.129	0.09	0.00124949	mig
PGM1	8.93675e-08	0.508646	0.148	0.109	0.00131147	mig
SRP68	9.13152e-08	0.279616	0.128	0.205	0.00134005	mig
HELZ	9.17749e-08	0.731997	0.268	0.248	0.0013468	mig
BRWD1	9.77249e-08	0.888755	0.361	0.361	0.00143411	mig
FCHO2	1.01407e-07	0.538839	0.107	0.069	0.00148815	mig
ARAF	1.02506e-07	0.298631	0.263	0.403	0.00150427	mig
SEC31A	1.05359e-07	0.255643	0.224	0.339	0.00154615	mig
DNAJC7	1.06899e-07	0.813605	0.393	0.416	0.00156874	mig
PXMP2	1.11579e-07	0.616053	0.162	0.124	0.00163741	mig
DARS	1.14345e-07	0.317887	0.191	0.292	0.00167801	mig
UBN1	1.15836e-07	0.363058	0.261	0.398	0.00169989	mig
DRAP1	1.16717e-07	0.297404	0.29	0.436	0.00171282	mig
TAX1BP3	1.21964e-07	0.767649	0.454	0.512	0.00178982	mig
PSMD13	1.24581e-07	0.84792	0.343	0.349	0.00182823	mig
BUB3	1.3532e-07	0.266448	0.182	0.284	0.00198583	mig
DCUN1D4	1.3848e-07	0.579572	0.15	0.112	0.00203219	mig
SLC25A11	1.38598e-07	0.26914	0.118	0.189	0.00203392	mig
DDB1	1.38887e-07	0.854759	0.278	0.259	0.00203817	mig
TPM3	1.39667e-07	0.477386	0.764	0.849	0.00204961	mig
WDR74	1.40365e-07	0.437435	0.22	0.333	0.00205985	mig
MARCH8	1.49847e-07	0.295789	0.146	0.23	0.002199	mig
UBXN7	1.51877e-07	0.412547	0.107	0.07	0.00222879	mig
NR3C1	1.52039e-07	0.475919	0.223	0.343	0.00223117	mig
DAP3	1.53007e-07	0.331102	0.067	0.118	0.00224538	mig
ANKRD17	1.54072e-07	0.403894	0.231	0.345	0.00226101	mig
LITAF	1.58895e-07	0.459707	0.297	0.449	0.00233179	mig
ZFX	1.74509e-07	0.789314	0.351	0.359	0.00256092	mig
XPO4	1.85812e-07	0.621457	0.161	0.124	0.0027268	mig
ACTR1A	1.91764e-07	0.722262	0.262	0.24	0.00281413	mig
IFI6	1.9212e-07	0.737051	0.109	0.073	0.00281935	mig
TBC1D20	1.96257e-07	0.355511	0.163	0.253	0.00288007	mig
FHOD1	2.40509e-07	0.279091	0.141	0.218	0.00352947	mig
STK19	2.54957e-07	0.264731	0.16	0.247	0.00374149	mig
AKAP10	2.56296e-07	0.283501	0.13	0.206	0.00376114	mig
CCNL1	2.63402e-07	0.342524	0.301	0.449	0.00386543	mig
FH	2.71255e-07	0.253184	0.152	0.236	0.00398066	mig
ENSBTAG00000034366	2.73984e-07	0.555423	0.193	0.285	0.00402072	mig
KAT6B	2.75922e-07	0.256635	0.127	0.199	0.00404916	mig
TRIM28	2.85813e-07	0.262966	0.215	0.315	0.0041943	mig
USP33	2.89335e-07	0.885723	0.289	0.281	0.004246	mig
NUP107	2.90591e-07	0.597929	0.171	0.135	0.00426442	mig
IST1	2.96952e-07	0.795083	0.254	0.235	0.00435777	mig
CAMTA2	2.96954e-07	0.7844	0.21	0.181	0.0043578	mig
ARID2	2.98454e-07	0.687472	0.201	0.169	0.00437982	mig
EHBP1L1	2.9865e-07	0.773994	0.315	0.303	0.00438269	mig
ACAA1	2.99836e-07	0.703885	0.261	0.237	0.00440009	mig
ZYX	3.07821e-07	0.708646	0.563	0.622	0.00451727	mig
PPP2CA	3.26197e-07	0.80393	0.479	0.545	0.00478694	mig
TRA2B	3.36327e-07	0.818594	0.413	0.45	0.0049356	mig
WWP1	3.38361e-07	0.643828	0.174	0.139	0.00496545	mig
NASP	3.42597e-07	0.860677	0.236	0.21	0.00502761	mig
NGDN	3.43506e-07	0.27536	0.122	0.194	0.00504095	mig
SLC2A3	3.45509e-07	0.844826	0.151	0.112	0.00507034	mig
INO80B	3.47301e-07	0.269624	0.147	0.228	0.00509664	mig
NEDD8	3.683e-07	0.329279	0.497	0.745	0.00540481	mig
PLEC	3.73666e-07	0.477279	0.126	0.09	0.00548354	mig
TRIM33	3.76261e-07	0.675655	0.179	0.145	0.00552163	mig
TTF1	3.83885e-07	0.878718	0.366	0.377	0.00563351	mig
LYPLA2	3.85979e-07	0.254682	0.172	0.262	0.00566424	mig
SEC11A	3.94709e-07	0.820345	0.488	0.583	0.00579236	mig
ABHD17A	4.15534e-07	0.281813	0.213	0.323	0.00609796	mig
SESN2	4.58001e-07	0.280023	0.131	0.204	0.00672117	mig
SWT1	4.63734e-07	0.450406	0.105	0.07	0.0068053	mig
DNAJC13	4.93264e-07	0.29951	0.207	0.312	0.00723865	mig
HNRNPA3	5.02153e-07	0.266122	0.337	0.493	0.00736909	mig
NAP1L1	5.07078e-07	0.643112	0.589	0.706	0.00744138	mig
GTF3C2	5.13567e-07	0.561791	0.128	0.092	0.0075366	mig
NDUFA8	5.20613e-07	0.404891	0.272	0.417	0.00764	mig
LAPTM4A	5.29226e-07	0.883124	0.555	0.685	0.00776639	mig
SPICE1	5.51574e-07	0.401721	0.101	0.066	0.00809435	mig
PPP2R1A	5.89125e-07	0.745425	0.349	0.358	0.00864541	mig
ENSBTAG00000037937	6.11538e-07	0.549553	0.078	0.129	0.00897433	mig
RCN1	6.39313e-07	0.593247	0.153	0.117	0.00938192	mig
GTF2A2	6.43635e-07	0.360546	0.306	0.473	0.00944534	mig
ASXL2	6.87478e-07	0.260436	0.094	0.152	0.0100887	mig
BRK1	6.97539e-07	0.54918	0.658	0.814	0.0102364	mig
CCM2	7.01797e-07	0.768071	0.228	0.204	0.0102989	mig
MTCH1	7.04614e-07	0.34394	0.188	0.285	0.0103402	mig
NSFL1C	7.12645e-07	0.256968	0.144	0.225	0.0104581	mig
SCAPER	7.48828e-07	0.683294	0.132	0.098	0.010989	mig
ILKAP	7.52335e-07	0.292633	0.201	0.305	0.0110405	mig
IWS1	8.0217e-07	0.735089	0.268	0.252	0.0117718	mig
VTI1B	9.12479e-07	0.252485	0.421	0.606	0.0133906	mig
PRPF4	9.26813e-07	0.312839	0.067	0.115	0.013601	mig
ADAT1	9.48832e-07	0.460468	0.113	0.079	0.0139241	mig
KDM5C	9.53413e-07	0.789215	0.261	0.243	0.0139913	mig
SDHC	9.75352e-07	0.298559	0.398	0.593	0.0143133	mig
HIF1A	1.01412e-06	0.268794	0.359	0.519	0.0148822	mig
TBC1D9B	1.14847e-06	0.605489	0.188	0.155	0.0168538	mig
CCT7	1.16386e-06	0.266667	0.26	0.378	0.0170796	mig
RNF20	1.21437e-06	0.807337	0.303	0.297	0.0178209	mig
CTBP2	1.21951e-06	0.391262	0.192	0.29	0.0178963	mig
GOLGA5	1.32917e-06	0.633222	0.168	0.136	0.0195055	mig
AP1G2	1.44828e-06	0.530139	0.164	0.13	0.0212535	mig
MSRB3	1.60203e-06	0.545486	0.114	0.081	0.0235098	mig
TRAM1	1.63225e-06	0.314175	0.413	0.61	0.0239533	mig
KPNB1	1.65679e-06	0.749889	0.272	0.256	0.0243134	mig
PLEKHJ1	1.77946e-06	0.792974	0.366	0.394	0.0261135	mig
SENP7	1.81914e-06	0.28524	0.16	0.24	0.0266959	mig
VMA21	1.86719e-06	0.279779	0.151	0.231	0.0274011	mig
ZMYM6	2.06982e-06	0.920057	0.286	0.279	0.0303746	mig
ABTB1	2.09297e-06	0.250103	0.182	0.271	0.0307144	mig
RRBP1	2.1594e-06	0.253559	0.393	0.568	0.0316892	mig
EMC3	2.20408e-06	0.334509	0.153	0.232	0.0323449	mig
BSG	2.24676e-06	0.827028	0.385	0.421	0.0329712	mig
CSNK1G2	2.26306e-06	0.312384	0.134	0.203	0.0332104	mig
PJA2	2.26906e-06	0.6662	0.241	0.217	0.0332984	mig
ERGIC2	2.29204e-06	0.288658	0.145	0.222	0.0336356	mig
POMP	2.36621e-06	0.32395	0.547	0.802	0.0347242	mig
TMEM131	2.37577e-06	0.760246	0.368	0.38	0.0348645	mig
KMT2D	2.44442e-06	0.531813	0.127	0.094	0.0358719	mig
DDX31	2.45815e-06	0.705981	0.286	0.278	0.0360734	mig
IBTK	2.47748e-06	0.924328	0.214	0.188	0.0363571	mig
RRAGA	2.66197e-06	0.393467	0.246	0.372	0.0390644	mig
AMFR	2.775e-06	0.265799	0.154	0.231	0.0407231	mig
ACBD3	2.8219e-06	0.964877	0.332	0.345	0.0414114	mig
RBM8A	2.92737e-06	0.299344	0.435	0.618	0.0429591	mig
INO80	2.99065e-06	0.297973	0.182	0.269	0.0438877	mig
CSNK2A1	3.01043e-06	0.269888	0.242	0.357	0.0441781	mig
CHD2.1	3.07554e-06	0.456867	0.1	0.069	0.0451336	mig
BBX	3.10773e-06	0.992363	0.393	0.435	0.045606	mig
CHD2.2	3.18277e-06	0.709905	0.219	0.195	0.0467072	mig
SRRM1	3.20344e-06	0.629952	0.606	0.714	0.0470105	mig
ATP6AP2	3.27753e-06	0.380376	0.366	0.539	0.0480978	mig
COPS2	3.31455e-06	0.325676	0.229	0.342	0.048641	mig
RRM1	3.50881e-06	0.259401	0.103	0.161	0.0514918	mig
COIL	3.63712e-06	0.433641	0.181	0.274	0.0533747	mig
C29H11orf68	3.6419e-06	0.284655	0.146	0.221	0.0534449	mig
WDR77	3.67985e-06	0.689484	0.122	0.091	0.0540018	mig
ATP5F1D	3.73282e-06	0.341699	0.436	0.654	0.0547792	mig
TFPT	3.80754e-06	0.513958	0.14	0.109	0.0558757	mig
NGRN	3.85666e-06	0.807627	0.296	0.291	0.0565965	mig
RAB1A	4.05303e-06	0.365617	0.28	0.42	0.0594782	mig
DHX9	4.23888e-06	0.739032	0.438	0.49	0.0622056	mig
CHCHD5	4.25131e-06	0.295182	0.355	0.516	0.062388	mig
CYB5R4	4.48035e-06	0.261913	0.15	0.224	0.0657491	mig
ENSBTAG00000018680	4.79315e-06	0.278071	0.117	0.179	0.0703395	mig
DDX42	4.79628e-06	0.31032	0.182	0.274	0.0703854	mig
PFDN4	5.18146e-06	0.828576	0.508	0.618	0.076038	mig
NUP50	5.2856e-06	0.270868	0.149	0.223	0.0775661	mig
PCNA	5.30243e-06	0.410608	0.191	0.289	0.0778131	mig
LRCH1	5.3439e-06	0.454503	0.252	0.371	0.0784217	mig
PPP6R3	5.4037e-06	0.757209	0.277	0.268	0.0792993	mig
PDCD6IP	5.55696e-06	0.662224	0.223	0.202	0.0815485	mig
FNIP1	5.57127e-06	0.556758	0.128	0.097	0.0817584	mig
YBX1	5.57808e-06	0.544567	0.597	0.669	0.0818584	mig
KDM6A	5.86117e-06	0.683255	0.199	0.174	0.0860127	mig
MOB1A	5.95646e-06	0.719752	0.323	0.327	0.0874111	mig
RIN3	6.21694e-06	0.440501	0.12	0.183	0.0912337	mig
COL4A3BP	6.39964e-06	0.631356	0.199	0.174	0.0939147	mig
RARS	6.5145e-06	0.252358	0.164	0.242	0.0956003	mig
ZSWIM8	6.55375e-06	0.440761	0.154	0.122	0.0961763	mig
TCERG1	6.64928e-06	0.375218	0.235	0.344	0.0975782	mig
SRSF1	6.71789e-06	0.338839	0.295	0.433	0.098585	mig
SPART	6.79072e-06	0.908777	0.21	0.187	0.0996538	mig
PMPCB	7.14928e-06	0.336375	0.164	0.244	0.104916	mig
SLA	7.65817e-06	0.393153	0.2	0.292	0.112384	mig
ENSBTAG00000024657	7.66728e-06	0.681726	0.308	0.309	0.112517	mig
ZUP1	7.87401e-06	0.281087	0.148	0.22	0.115551	mig
GAS2L1	7.99288e-06	0.526574	0.117	0.086	0.117296	mig
MCM7	8.03506e-06	0.552406	0.172	0.143	0.117915	mig
MTHFR	8.21909e-06	0.294847	0.084	0.133	0.120615	mig
CD63	8.36992e-06	0.875304	0.72	0.852	0.122829	mig
LSM8	8.50299e-06	0.396921	0.25	0.371	0.124781	mig
IFI35	8.59412e-06	0.279968	0.169	0.252	0.126119	mig
MED10	8.67648e-06	0.45691	0.207	0.31	0.127327	mig
SBF1	8.68352e-06	0.467661	0.115	0.085	0.127431	mig
FUCA2	8.70071e-06	0.407009	0.113	0.083	0.127683	mig
RBMX2	8.78807e-06	0.252141	0.157	0.23	0.128965	mig
LAMTOR5	9.0692e-06	0.434546	0.426	0.65	0.13309	mig
STT3B	9.16292e-06	0.467504	0.244	0.36	0.134466	mig
MED13L	9.38972e-06	0.597997	0.196	0.169	0.137794	mig
KIAA1143	9.43877e-06	0.302185	0.182	0.267	0.138514	mig
OSER1	9.49881e-06	0.570864	0.177	0.15	0.139395	mig
CSNK1D	9.68918e-06	0.463929	0.258	0.38	0.142189	mig
FAF2	9.82697e-06	0.29955	0.171	0.254	0.144211	mig
MCU	1.00483e-05	0.504314	0.137	0.107	0.147459	mig
KMT2E	1.01166e-05	0.805733	0.465	0.528	0.148462	mig
ITGB1	1.02472e-05	0.652746	0.6	0.7	0.150378	mig
RTRAF	1.02543e-05	0.31013	0.538	0.766	0.150481	mig
PITPNB	1.04204e-05	0.266958	0.297	0.425	0.152919	mig
ZRANB1	1.06073e-05	0.62078	0.194	0.169	0.155662	mig
PDHB	1.09035e-05	0.937176	0.341	0.363	0.160008	mig
RACK1	1.10147e-05	0.302554	0.924	0.987	0.16164	mig
KMT5B	1.10292e-05	0.684567	0.255	0.24	0.161853	mig
C1QB	1.12858e-05	0.754989	0.116	0.084	0.165619	mig
ENSBTAG00000048402	1.13322e-05	0.280573	0.22	0.322	0.166299	mig
NAXD	1.16919e-05	0.578513	0.155	0.126	0.171579	mig
SMARCC1	1.21738e-05	0.903364	0.476	0.555	0.17865	mig
SCYL1	1.22714e-05	0.734568	0.187	0.162	0.180082	mig
SNX4	1.25826e-05	0.865214	0.29	0.293	0.18465	mig
RNASEL	1.30549e-05	0.458663	0.101	0.072	0.191581	mig
TBCB	1.37443e-05	0.426725	0.257	0.385	0.201698	mig
UBXN4	1.37622e-05	0.786138	0.496	0.604	0.20196	mig
BPTF	1.3775e-05	0.697154	0.479	0.518	0.202148	mig
SEC24C	1.4052e-05	0.310387	0.133	0.199	0.206212	mig
PSMC6	1.41486e-05	0.785416	0.317	0.325	0.207631	mig
YWHAZ	1.44249e-05	0.786116	0.295	0.296	0.211685	mig
DDX50	1.45696e-05	0.296649	0.146	0.217	0.213809	mig
PUM1	1.47373e-05	0.380819	0.438	0.647	0.216269	mig
ZC3HAV1	1.50504e-05	0.36959	0.109	0.079	0.220865	mig
SCCPDH	1.50575e-05	0.596362	0.169	0.141	0.220969	mig
SS18	1.52011e-05	0.724474	0.242	0.227	0.223077	mig
SLC35A3	1.56084e-05	0.25138	0.072	0.115	0.229054	mig
GABPB1	1.58592e-05	0.534413	0.155	0.127	0.232734	mig
CGNL1	1.6372e-05	0.799879	0.135	0.106	0.240259	mig
ZBTB11	1.63896e-05	0.260014	0.096	0.149	0.240518	mig
TMED1	1.74277e-05	0.540164	0.143	0.115	0.255752	mig
PQBP1	1.77024e-05	0.536724	0.182	0.158	0.259783	mig
MAPK6	1.88854e-05	0.68023	0.168	0.139	0.277143	mig
ECPAS	1.89508e-05	0.683406	0.243	0.226	0.278103	mig
VSIR	1.90485e-05	0.345972	0.169	0.249	0.279537	mig
PCNT	1.91777e-05	0.536384	0.127	0.098	0.281433	mig
MAPKAP1	1.9479e-05	0.314254	0.179	0.263	0.285855	mig
ADRM1	1.97442e-05	0.623317	0.217	0.199	0.289747	mig
CFDP2	1.98148e-05	0.296705	0.223	0.324	0.290782	mig
PRAF2	1.99336e-05	0.533079	0.163	0.136	0.292525	mig
ITPR2	2.03024e-05	0.412925	0.304	0.437	0.297937	mig
PIN4	2.08855e-05	0.340222	0.236	0.348	0.306495	mig
PTP4A1	2.09689e-05	0.367691	0.191	0.28	0.307718	mig
SUGP2	2.11718e-05	0.338765	0.113	0.171	0.310697	mig
C5H12orf73	2.14399e-05	0.416102	0.272	0.405	0.314631	mig
STRN3	2.15486e-05	0.402043	0.263	0.384	0.316226	mig
HNRNPL	2.16205e-05	0.266634	0.311	0.441	0.317281	mig
NRAS	2.16255e-05	0.781245	0.315	0.329	0.317354	mig
ATP2B1	2.23304e-05	0.655587	0.532	0.594	0.327698	mig
CDS2	2.25758e-05	0.809071	0.252	0.243	0.3313	mig
TAF2	2.33293e-05	0.293264	0.249	0.357	0.342357	mig
ZMYM2	2.4007e-05	0.545795	0.132	0.103	0.352303	mig
BTF3	2.45042e-05	0.551236	0.793	0.943	0.359599	mig
EXOC6	2.48254e-05	0.818273	0.361	0.382	0.364313	mig
MVD	2.51016e-05	0.289938	0.095	0.145	0.368365	mig
LSM14A	2.76002e-05	0.798458	0.282	0.281	0.405033	mig
ZBTB4	2.77705e-05	0.625685	0.173	0.148	0.407533	mig
FAM210B	2.80671e-05	0.274865	0.101	0.153	0.411885	mig
PHKG2	2.96289e-05	0.595995	0.156	0.129	0.434804	mig
SLBP	2.99608e-05	0.346959	0.208	0.304	0.439675	mig
NSMCE2	3.02374e-05	0.257196	0.081	0.127	0.443734	mig
CAMSAP1	3.3851e-05	0.496932	0.113	0.086	0.496764	mig
ENSBTAG00000050705	3.39221e-05	0.82268	0.324	0.337	0.497807	mig
TMUB1	3.4213e-05	0.277056	0.121	0.183	0.502076	mig
RCC2	3.51443e-05	1.0547	0.427	0.481	0.515742	mig
LAPTM4B	3.56146e-05	0.695858	0.182	0.158	0.522644	mig
TSPO	3.63771e-05	1.18271	0.529	0.646	0.533834	mig
SAMM50	3.71602e-05	0.29217	0.172	0.249	0.545325	mig
KHSRP	3.80088e-05	0.296536	0.17	0.249	0.557779	mig
GON4L	3.86119e-05	0.339176	0.146	0.216	0.56663	mig
NDUFA1	3.92433e-05	0.56703	0.69	0.85	0.575895	mig
KANSL2	4.00901e-05	0.909075	0.19	0.167	0.588323	mig
PLAA	4.1198e-05	0.523662	0.157	0.132	0.60458	mig
ARRDC1	4.13401e-05	0.681838	0.211	0.193	0.606666	mig
CREBZF	4.48564e-05	0.743944	0.375	0.403	0.658268	mig
VPS11	4.57227e-05	0.708729	0.213	0.196	0.670981	mig
TNNI2	4.71487e-05	0.429143	0.228	0.33	0.691906	mig
WRNIP1	4.71898e-05	0.31278	0.146	0.214	0.69251	mig
ATAD2	4.74773e-05	0.275856	0.125	0.184	0.69673	mig
RIPK1	4.78523e-05	0.340858	0.219	0.314	0.702232	mig
RUNX2	4.80792e-05	0.735879	0.243	0.222	0.705562	mig
HAUS8	4.83166e-05	0.532588	0.137	0.11	0.709047	mig
NDUFS1	4.9387e-05	0.274816	0.156	0.226	0.724754	mig
NUDT21	5.07329e-05	0.273445	0.132	0.196	0.744506	mig
C15H11orf58	5.2038e-05	0.657089	0.523	0.619	0.763657	mig
VPS4B	5.29137e-05	0.827601	0.343	0.37	0.776508	mig
VPS26B	5.55987e-05	0.651872	0.144	0.118	0.815911	mig
MAP2K2	5.66526e-05	0.681774	0.423	0.475	0.831376	mig
PDIA3	5.69206e-05	0.320933	0.629	0.667	0.83531	mig
TMX1	5.70495e-05	0.398436	0.239	0.347	0.837202	mig
PSMD2	5.74371e-05	0.693268	0.286	0.286	0.84289	mig
TM9SF3	5.75808e-05	0.331074	0.423	0.61	0.844998	mig
EED	5.9029e-05	0.379725	0.163	0.235	0.866251	mig
XRCC6	5.93993e-05	0.765066	0.192	0.172	0.871684	mig
ARF4	5.96193e-05	0.635404	0.214	0.199	0.874913	mig
TMEM160	6.0126e-05	0.421373	0.426	0.617	0.88235	mig
ATXN7L3B	6.22021e-05	0.493247	0.397	0.593	0.912815	mig
TMEM229B	6.26856e-05	0.445999	0.155	0.228	0.919911	mig
UBE2E1	6.30513e-05	0.449281	0.258	0.375	0.925279	mig
SYF2	6.38032e-05	0.353347	0.298	0.425	0.936312	mig
ZZZ3	6.42766e-05	0.267066	0.183	0.261	0.943259	mig
PPHLN1	6.65742e-05	0.34603	0.183	0.264	0.976977	mig
VDAC2	7.14186e-05	0.29004	0.519	0.734	1	mig
WBP11	7.15918e-05	0.357139	0.338	0.491	1	mig
UBE2Z	7.26321e-05	0.611479	0.298	0.297	1	mig
CCT8	7.64232e-05	0.375495	0.299	0.427	1	mig
ABCF1	7.70412e-05	0.787406	0.326	0.336	1	mig
UPF3B	7.87824e-05	0.404467	0.273	0.396	1	mig
LCOR	8.02968e-05	0.80341	0.205	0.186	1	mig
SQLE	8.04222e-05	0.776109	0.183	0.265	1	mig
DNM1L	8.15608e-05	0.372319	0.161	0.233	1	mig
SPI1	8.37878e-05	0.253609	0.568	0.755	1	mig
WDR26	8.86318e-05	0.296384	0.158	0.225	1	mig
ACLY	8.88027e-05	0.425959	0.248	0.356	1	mig
GATAD2B	9.47872e-05	0.561182	0.14	0.115	1	mig
PFDN1	9.81214e-05	0.433605	0.225	0.324	1	mig
RASSF5	9.85823e-05	1.26738	0.379	0.423	1	mig
SETDB2	0.000104781	0.49761	0.112	0.086	1	mig
ENSBTAG00000031834	0.000105401	0.439203	0.185	0.27	1	mig
WASL	0.000105658	0.337417	0.149	0.216	1	mig
ARMC8	0.000106307	0.357398	0.147	0.212	1	mig
INTS6	0.000107286	0.418622	0.125	0.098	1	mig
TBC1D15	0.0001086	0.8217	0.293	0.289	1	mig
PRSS12	0.000111256	0.739687	0.161	0.137	1	mig
PLRG1	0.000116773	0.307555	0.152	0.219	1	mig
GCSAM	0.000117106	0.89068	0.239	0.226	1	mig
IFNAR1	0.000117324	0.615689	0.188	0.164	1	mig
STX2	0.000120379	0.415493	0.159	0.228	1	mig
HEXB	0.000120516	0.920588	0.234	0.223	1	mig
RBMS1	0.000129086	0.412389	0.195	0.282	1	mig
RPP25L	0.000129213	0.275354	0.143	0.207	1	mig
CPSF2	0.00013313	0.266818	0.168	0.24	1	mig
UBR2	0.000133931	0.661048	0.195	0.178	1	mig
CYTH2	0.000134898	0.390362	0.125	0.1	1	mig
TTC4	0.000135476	1.04848	0.199	0.183	1	mig
WASF2	0.000136113	0.743983	0.361	0.399	1	mig
THAP3	0.000137963	0.254183	0.129	0.187	1	mig
ETHE1	0.000138081	0.390168	0.281	0.403	1	mig
SARNP	0.00014501	0.810775	0.44	0.527	1	mig
CHMP3	0.000145832	0.714696	0.396	0.435	1	mig
BRMS1	0.000149057	0.280605	0.115	0.168	1	mig
ENSBTAG00000038335	0.000150743	0.299262	0.145	0.21	1	mig
AHCYL2	0.000152008	0.343924	0.112	0.164	1	mig
THOC2	0.000159845	0.315725	0.367	0.504	1	mig
ARHGAP17	0.000160962	0.743431	0.387	0.426	1	mig
PDZD8	0.00016244	0.74895	0.291	0.303	1	mig
SCAF11	0.000170933	0.286724	0.395	0.532	1	mig
CEP85L	0.000175307	0.50921	0.152	0.127	1	mig
ARIH1	0.000176823	0.677818	0.263	0.263	1	mig
IL17RA	0.00017713	0.286029	0.131	0.189	1	mig
MGAT4B	0.000185371	0.313621	0.124	0.18	1	mig
TOLLIP	0.0001867	0.45601	0.133	0.109	1	mig
CLCC1	0.000188506	0.287432	0.091	0.134	1	mig
TMEM134	0.000208664	0.512757	0.133	0.109	1	mig
MAP2K7	0.000208803	0.640913	0.219	0.209	1	mig
TCF25	0.000209629	0.337567	0.352	0.502	1	mig
ENSBTAG00000027787	0.000209981	0.703917	0.326	0.355	1	mig
HSPA14	0.000210343	0.34088	0.232	0.329	1	mig
NXF1	0.000212291	0.588211	0.18	0.16	1	mig
MAT2B	0.000214065	0.439434	0.313	0.448	1	mig
CPSF6	0.000214916	0.66523	0.215	0.201	1	mig
RBM45	0.000216284	0.317733	0.171	0.244	1	mig
KIDINS220	0.000220847	0.921483	0.409	0.456	1	mig
CCNT1	0.000240912	0.529733	0.169	0.148	1	mig
NFIC	0.000248181	0.669006	0.202	0.189	1	mig
MKNK2	0.000254539	0.495128	0.255	0.365	1	mig
SRA1	0.00025726	0.388526	0.179	0.254	1	mig
AFF1	0.000259233	0.324473	0.111	0.161	1	mig
HNRNPUL2	0.000260085	0.628391	0.432	0.476	1	mig
GRB2	0.000262278	0.675863	0.497	0.581	1	mig
VAT1	0.000263832	0.397494	0.169	0.239	1	mig
ENSBTAG00000045588	0.000265354	0.656759	0.106	0.153	1	mig
PRPF38B	0.000268687	0.306711	0.41	0.549	1	mig
MYD88	0.000275176	0.339753	0.186	0.261	1	mig
SUMF1	0.000286359	0.361138	0.175	0.249	1	mig
UTP6	0.000291086	0.697734	0.294	0.303	1	mig
ANKRD46	0.000294441	0.477176	0.199	0.283	1	mig
NDUFB8	0.000299006	0.631425	0.481	0.569	1	mig
SIPA1L1	0.000306643	0.687333	0.174	0.154	1	mig
CIB1	0.000310281	0.45944	0.264	0.377	1	mig
GSK3B	0.000315098	0.271238	0.16	0.225	1	mig
MGA	0.000321813	0.986721	0.32	0.34	1	mig
CWF19L2	0.000323938	0.393106	0.269	0.37	1	mig
PRCC	0.000344961	0.298915	0.132	0.189	1	mig
ATAD2B	0.000351647	0.418215	0.251	0.348	1	mig
OAS1Y	0.000354655	0.364554	0.113	0.089	1	mig
ATP5PB	0.000360695	0.372484	0.502	0.713	1	mig
FAM50A	0.000365013	0.48613	0.229	0.325	1	mig
CASP8AP2	0.000374452	0.354231	0.151	0.213	1	mig
PTPRE	0.000375224	0.539156	0.546	0.608	1	mig
ENSBTAG00000054797	0.00038159	0.671675	0.164	0.146	1	mig
PARG	0.000387039	0.31017	0.151	0.213	1	mig
BIRC6	0.000390029	0.728008	0.377	0.414	1	mig
CCNK	0.000395626	0.351322	0.178	0.249	1	mig
SHOC2	0.000404525	0.794688	0.365	0.418	1	mig
C18H16orf87	0.000415825	0.972201	0.237	0.235	1	mig
PCMTD2	0.000422187	0.325541	0.174	0.246	1	mig
CXXC1	0.000428292	0.7028	0.197	0.183	1	mig
CHD7	0.000428455	0.620275	0.245	0.236	1	mig
STARD3	0.000432429	0.642163	0.187	0.171	1	mig
NDUFA4	0.000436699	0.299673	0.809	0.971	1	mig
CYC1	0.000459696	0.299576	0.257	0.361	1	mig
FAM241A	0.000461159	0.584707	0.178	0.252	1	mig
MPC2	0.000501355	0.522615	0.305	0.446	1	mig
KCNK12	0.000503351	0.357562	0.143	0.202	1	mig
HSP90AB1	0.000507412	0.656601	0.905	0.981	1	mig
CCPG1	0.000528315	0.757088	0.241	0.236	1	mig
GTF2I	0.000531319	0.401567	0.218	0.306	1	mig
RO60	0.00054729	0.29375	0.134	0.189	1	mig
SNX9	0.000558095	0.781484	0.188	0.174	1	mig
ST6GAL1	0.000588378	0.494073	0.241	0.339	1	mig
PHF11	0.000592591	0.769864	0.278	0.289	1	mig
ANAPC15	0.000607968	0.391098	0.256	0.369	1	mig
IL1RN	0.000611591	0.556669	0.138	0.112	1	mig
SPTLC1	0.000615197	0.372936	0.176	0.248	1	mig
PHF2	0.000615377	0.383347	0.109	0.086	1	mig
PATL1	0.000624179	0.350316	0.131	0.185	1	mig
FBXO3	0.000624468	0.261083	0.125	0.176	1	mig
APC	0.000632481	0.355063	0.234	0.322	1	mig
RFX1	0.000634159	0.471907	0.13	0.108	1	mig
RAB11B	0.000635336	0.463107	0.224	0.316	1	mig
AGFG1	0.000652757	0.745417	0.33	0.357	1	mig
SLC33A1	0.000655146	0.338419	0.129	0.182	1	mig
ATF5	0.000656691	0.54942	0.103	0.081	1	mig
GSAP	0.000665684	0.290738	0.118	0.168	1	mig
RLF	0.000678487	0.377128	0.192	0.269	1	mig
LRRFIP1	0.000680976	0.268267	0.418	0.565	1	mig
SENP6	0.000692473	0.479867	0.289	0.396	1	mig
POLDIP3	0.000693413	0.542467	0.207	0.198	1	mig
SET	0.000703932	0.556637	0.701	0.834	1	mig
TRIP4	0.00071867	0.623765	0.193	0.18	1	mig
ASNSD1	0.000721015	0.453598	0.217	0.302	1	mig
ST3GAL6	0.000747743	0.876553	0.244	0.242	1	mig
NR1H2	0.000757454	0.302977	0.164	0.229	1	mig
RHBDD3	0.00077717	0.4737	0.121	0.1	1	mig
CRIPT	0.000787371	0.401277	0.323	0.456	1	mig
PRKAR2B	0.00079098	0.42679	0.18	0.246	1	mig
MTM1	0.000793764	0.732221	0.182	0.169	1	mig
RIF1	0.000797736	0.374725	0.162	0.223	1	mig
DNAJC17	0.000806185	0.395879	0.112	0.091	1	mig
ZC3H14	0.00081624	0.25579	0.145	0.202	1	mig
TRAPPC5	0.000864706	0.728479	0.511	0.628	1	mig
FRYL	0.000874129	0.834419	0.266	0.272	1	mig
ING4	0.000879148	0.330033	0.143	0.2	1	mig
APAF1	0.000914699	0.257329	0.127	0.177	1	mig
GLYR1	0.000921566	0.656581	0.254	0.256	1	mig
PCM1	0.000925747	0.314663	0.228	0.313	1	mig
PARL	0.00092914	0.395025	0.206	0.29	1	mig
CHTOP	0.000934946	0.79218	0.356	0.405	1	mig
KDM5B	0.000935437	0.364351	0.262	0.362	1	mig
ENSBTAG00000002550	0.000962767	0.487202	0.123	0.103	1	mig
PSMB4	0.000975742	0.266146	0.522	0.71	1	mig
PHF20L1	0.000980196	0.438913	0.202	0.281	1	mig
RSPRY1	0.000982753	0.4522	0.18	0.252	1	mig
DYRK1A	0.00101236	0.670438	0.28	0.291	1	mig
KIAA0232	0.00106276	0.477168	0.129	0.11	1	mig
SEC23IP	0.00106542	0.297764	0.104	0.148	1	mig
CUL7	0.00107322	0.393703	0.111	0.09	1	mig
MTHFD2	0.00107895	0.421342	0.199	0.275	1	mig
HSF1	0.00108551	0.306145	0.131	0.184	1	mig
PIP4K2A	0.00110728	0.887357	0.453	0.527	1	mig
MAP3K20	0.0011159	0.510149	0.178	0.246	1	mig
PRR5	0.00118013	0.283524	0.132	0.183	1	mig
NUP85	0.00118765	0.271168	0.126	0.175	1	mig
CMTM6	0.00118983	0.485375	0.372	0.529	1	mig
BCL3	0.00121827	0.806741	0.247	0.248	1	mig
YPEL5	0.00122443	0.708994	0.274	0.287	1	mig
BET1L	0.00127419	0.581883	0.172	0.158	1	mig
WDR33	0.00127564	0.379518	0.179	0.246	1	mig
SAP25	0.00127854	0.450801	0.107	0.087	1	mig
SIRT1	0.0013053	0.599083	0.155	0.139	1	mig
ATXN7L3	0.00132034	0.497157	0.214	0.295	1	mig
ADIPOR1	0.00132538	0.274459	0.111	0.155	1	mig
HDGFL2	0.00133772	0.42434	0.119	0.099	1	mig
METAP2	0.00134028	0.280502	0.402	0.532	1	mig
SDF4	0.0013475	0.384907	0.21	0.291	1	mig
CYP51A1	0.00135808	1.25021	0.275	0.394	1	mig
ZBTB33	0.00135992	0.279707	0.143	0.197	1	mig
SF3B3	0.00137799	0.338507	0.198	0.275	1	mig
RBM14	0.00139542	0.276043	0.157	0.217	1	mig
KIAA1551	0.00139582	0.470618	0.337	0.47	1	mig
PTPRA	0.00140371	0.584489	0.184	0.171	1	mig
WSB2	0.00142061	0.308109	0.126	0.175	1	mig
VPS28	0.00142491	0.405758	0.429	0.621	1	mig
CWC22	0.00146431	0.257118	0.158	0.217	1	mig
RFX7	0.00147353	0.417699	0.16	0.221	1	mig
OXR1	0.00147772	0.636887	0.211	0.203	1	mig
CHD6	0.00148237	0.535188	0.223	0.31	1	mig
ST6GALNAC2	0.00149136	0.400207	0.102	0.081	1	mig
UFD1	0.00155597	0.31108	0.182	0.251	1	mig
PLIN2	0.0015765	0.906766	0.417	0.494	1	mig
PSMB1	0.00157816	0.548342	0.569	0.689	1	mig
MAP2K4	0.00158546	0.26351	0.102	0.143	1	mig
STUB1	0.00159051	0.404807	0.184	0.256	1	mig
BTG3	0.00159862	0.501685	0.113	0.093	1	mig
SLC49A4	0.00159961	0.393069	0.154	0.211	1	mig
ENSBTAG00000048353	0.00161899	0.300732	0.2	0.263	1	mig
USP37	0.00166653	0.35307	0.135	0.186	1	mig
ENSBTAG00000030499	0.00168496	0.336627	0.151	0.205	1	mig
ADAM10	0.00168845	0.516199	0.325	0.455	1	mig
ABI1	0.00170655	0.497507	0.183	0.17	1	mig
CARS	0.0017263	0.389479	0.107	0.087	1	mig
N4BP2L2	0.00173866	0.742576	0.432	0.519	1	mig
PPP2R2A	0.00174303	0.390147	0.233	0.319	1	mig
USP46	0.0017608	0.264811	0.091	0.129	1	mig
IK	0.00177781	0.646874	0.477	0.587	1	mig
RC3H2	0.00178172	0.285685	0.1	0.139	1	mig
NUP98	0.00179637	0.270638	0.15	0.206	1	mig
RIPOR1	0.00182698	0.361504	0.143	0.197	1	mig
YIPF3	0.00186539	0.304029	0.186	0.257	1	mig
MAP3K7	0.00187231	0.258854	0.148	0.203	1	mig
SLC35B2	0.00192163	0.287676	0.113	0.157	1	mig
PARP9	0.00194417	0.424105	0.207	0.286	1	mig
MTHFS	0.00194505	0.428976	0.207	0.287	1	mig
HNRNPH2	0.00199463	0.47394	0.255	0.356	1	mig
OGT	0.00199607	0.281287	0.119	0.164	1	mig
FUS	0.00201151	0.303999	0.316	0.423	1	mig
UBE2F	0.0020746	0.679738	0.275	0.293	1	mig
DPP8	0.00208923	0.25578	0.089	0.125	1	mig
WDR70	0.00210124	0.334494	0.152	0.209	1	mig
NOSIP	0.00212504	0.402476	0.222	0.306	1	mig
TRNT1	0.00218152	0.33132	0.14	0.194	1	mig
SMARCAD1	0.00221192	0.423315	0.209	0.288	1	mig
TMEM259	0.00222916	0.310572	0.157	0.214	1	mig
ORAI1	0.00224937	0.77965	0.202	0.197	1	mig
CRK	0.00225328	0.53776	0.202	0.197	1	mig
CKAP5	0.00227283	0.540424	0.19	0.179	1	mig
LNPK	0.00228747	0.360078	0.131	0.179	1	mig
ACO1	0.0022876	0.400549	0.184	0.252	1	mig
TEX10	0.00234857	0.361244	0.128	0.176	1	mig
ZMYM1	0.00235744	0.784769	0.164	0.151	1	mig
RBM48	0.00236339	0.293867	0.093	0.13	1	mig
FEZ2	0.00238756	0.430096	0.251	0.349	1	mig
CWC25	0.00244094	0.38967	0.18	0.25	1	mig
NIPA2	0.00245487	0.260081	0.115	0.158	1	mig
GTF2E2	0.00255087	0.802109	0.339	0.387	1	mig
FAM173B	0.00256462	0.269367	0.102	0.142	1	mig
SNUPN	0.00269467	0.675298	0.228	0.229	1	mig
RASA2	0.00271041	0.484596	0.125	0.107	1	mig
TASOR	0.00274384	0.378541	0.243	0.33	1	mig
CDC37	0.00279052	0.69818	0.335	0.371	1	mig
LMAN2	0.00282784	0.451691	0.368	0.519	1	mig
RER1	0.00283511	0.38533	0.265	0.369	1	mig
TIA1	0.00283616	0.629588	0.189	0.181	1	mig
MOB4	0.00287398	0.360961	0.174	0.238	1	mig
AKAP11	0.00294142	0.418462	0.206	0.279	1	mig
NT5C2	0.0029731	0.389475	0.103	0.084	1	mig
NUP214	0.00299509	0.292572	0.153	0.208	1	mig
FRMD8	0.00300486	0.437361	0.104	0.086	1	mig
UHRF2	0.00314316	0.640297	0.208	0.203	1	mig
EIF4A1	0.00316231	0.513253	0.603	0.709	1	mig
SF3A3	0.00327861	0.310505	0.176	0.24	1	mig
POLK	0.0035286	0.322405	0.102	0.139	1	mig
GGA3	0.00353322	0.308782	0.133	0.18	1	mig
ASB3	0.0035498	0.641994	0.158	0.145	1	mig
REST	0.00357662	0.754214	0.348	0.379	1	mig
EIF4A3	0.00362959	0.445875	0.249	0.344	1	mig
PPM1A	0.00368797	0.498091	0.136	0.12	1	mig
CLCN3	0.00369873	0.332583	0.131	0.178	1	mig
USP24	0.00375805	0.307606	0.133	0.18	1	mig
EPC2	0.00376958	0.578831	0.191	0.184	1	mig
TOMM34	0.00377583	0.3404	0.157	0.214	1	mig
TUBGCP3	0.00380032	0.32046	0.124	0.169	1	mig
ZFAND2B	0.00388735	0.356592	0.11	0.092	1	mig
TMEM11	0.00391579	0.434177	0.26	0.359	1	mig
COMT	0.00392926	0.620988	0.234	0.235	1	mig
UTRN	0.00394427	0.571084	0.17	0.224	1	mig
ARFRP1	0.00395175	0.484558	0.139	0.124	1	mig
VPS13B	0.00398477	0.398353	0.146	0.196	1	mig
DYNLL1	0.00406235	0.84244	0.576	0.804	1	mig
NHLRC2	0.00409351	0.330117	0.121	0.165	1	mig
PRPF18	0.00418768	0.278782	0.17	0.228	1	mig
WDR82	0.00425614	0.476045	0.252	0.346	1	mig
BCAR3	0.00430338	0.451557	0.112	0.095	1	mig
CHAMP1	0.00437016	0.622025	0.183	0.175	1	mig
HSD17B4	0.00437094	0.361464	0.188	0.254	1	mig
DERL2	0.00437852	0.356673	0.226	0.31	1	mig
DNAJA1	0.00439813	0.684691	0.494	0.564	1	mig
SNRK	0.0044085	0.367716	0.108	0.091	1	mig
PSMC2	0.00442387	0.398893	0.222	0.302	1	mig
IPP	0.00452582	0.454082	0.1	0.083	1	mig
STK3	0.00455744	0.663202	0.215	0.214	1	mig
SUDS3	0.00456939	0.860682	0.318	0.354	1	mig
ATP5MPL	0.00461762	0.384424	0.791	0.953	1	mig
AKAP9	0.00463937	0.688078	0.436	0.497	1	mig
ENSBTAG00000003937	0.0046398	0.367498	0.325	0.443	1	mig
HADHA	0.00464529	0.290331	0.156	0.21	1	mig
LMBRD1	0.00466695	0.713341	0.33	0.359	1	mig
TAPBPL	0.00472512	0.706221	0.196	0.191	1	mig
AP3D1	0.00490281	0.693	0.36	0.394	1	mig
GRHPR	0.00499775	0.518958	0.122	0.106	1	mig
ATXN7	0.00506348	0.372918	0.108	0.091	1	mig
HIPK3	0.00524907	0.431932	0.128	0.112	1	mig
ZNF524	0.00533854	0.306782	0.117	0.158	1	mig
SSR1	0.00539405	0.429912	0.608	0.741	1	mig
PPWD1	0.00539599	0.356074	0.151	0.204	1	mig
AGO1	0.00547833	0.425267	0.108	0.092	1	mig
RNPC3	0.00573931	0.333487	0.163	0.218	1	mig
SYNRG	0.00577007	0.349644	0.166	0.223	1	mig
UBE2N	0.00586434	0.487058	0.328	0.459	1	mig
FRG1	0.00590214	0.723543	0.432	0.516	1	mig
RSU1	0.00599258	0.504082	0.242	0.335	1	mig
GLTP	0.00608013	0.784266	0.38	0.436	1	mig
SMC2	0.0061379	0.391609	0.098	0.133	1	mig
CSNK1E	0.00620003	0.523655	0.11	0.095	1	mig
SIN3A	0.00622262	0.567624	0.198	0.194	1	mig
UBE3A	0.00626506	0.349927	0.218	0.293	1	mig
ARL8B	0.00630478	0.347532	0.118	0.103	1	mig
DCTN4	0.00632653	0.373405	0.249	0.333	1	mig
ABHD17B	0.00634306	0.334114	0.116	0.157	1	mig
NUFIP2	0.00644155	0.636916	0.23	0.234	1	mig
PAM16	0.00646679	0.31123	0.152	0.205	1	mig
TMEM9	0.00647177	0.260665	0.104	0.141	1	mig
ICE1	0.00659642	0.379139	0.156	0.208	1	mig
SLC39A10	0.00685258	1.24499	0.296	0.329	1	mig
PTRHD1	0.00688862	0.325496	0.141	0.19	1	mig
AFDN	0.0069352	0.671824	0.178	0.169	1	mig
NONO	0.00693828	0.592659	0.519	0.621	1	mig
BLOC1S5	0.00707007	0.343137	0.148	0.199	1	mig
ELOC	0.00709839	0.634232	0.448	0.549	1	mig
PDZD11	0.00710335	0.472981	0.248	0.343	1	mig
HGS	0.00711867	0.545437	0.202	0.199	1	mig
TFE3	0.00717167	0.352264	0.132	0.178	1	mig
FBXL15	0.0073363	0.259791	0.11	0.148	1	mig
PAXX	0.0073669	0.743388	0.344	0.399	1	mig
CTR9	0.00743965	0.378232	0.293	0.395	1	mig
LACTB	0.00746668	0.963184	0.357	0.418	1	mig
KDM7A	0.00748361	0.689915	0.189	0.185	1	mig
SCFD1	0.00751042	0.270102	0.122	0.163	1	mig
NMT1	0.00756755	0.337354	0.593	0.628	1	mig
ZNF75D	0.00760451	0.706536	0.184	0.179	1	mig
NUDC	0.00775046	0.609513	0.4	0.441	1	mig
DDX55	0.00775375	0.306686	0.109	0.145	1	mig
WBP4	0.00778968	0.467756	0.221	0.297	1	mig
LIPA	0.00779249	0.437555	0.101	0.137	1	mig
CAPN1	0.00781393	0.527377	0.18	0.175	1	mig
SLC27A3	0.0079029	0.709969	0.146	0.133	1	mig
PSMD11	0.00829489	0.760472	0.314	0.35	1	mig
SNX12	0.0084435	0.325865	0.108	0.145	1	mig
SOS2	0.00864244	0.617135	0.2	0.197	1	mig
SKP1	0.00878628	0.458794	0.181	0.242	1	mig
CTNNBL1	0.00882098	0.406917	0.176	0.234	1	mig
GOLGA3	0.00882791	0.257115	0.117	0.155	1	mig
CNIH4	0.00899285	0.696796	0.5	0.636	1	mig
UQCRH	0.00937375	0.383205	0.741	0.872	1	mig
SP110	0.00948837	0.685189	0.163	0.218	1	mig
TMOD3	0.00954198	0.694632	0.4	0.472	1	mig
NRDC	0.00966497	0.669107	0.279	0.302	1	mig
CCNL2	0.00980069	0.647242	0.246	0.257	1	mig
SERBP1	0.00989906	0.53537	0.626	0.75	1	mig
QKI	0.00995527	0.292435	0.114	0.151	1	mig
