## Supplementary material for "Single-cell transcriptomics reveals striking heterogeneity and functional organization of dendritic and monocytic cells in the bovine mesenteric lymph node": Suppl_7_migDC

### Sheet: c6
gene	p_val	avg_log2FC	pct.1	pct.2	p_val_adj	cluster
TXN	1.45781e-229	4.01792	0.981	0.621	2.13934067704673e-225	6
CXCL9	5.54483e-193	4.08838	0.924	0.427	8.13704002129138e-189	6
B2M	3.27527e-189	2.14622	1	1	4.80645343751051e-185	6
BOLA	5.07823e-167	2.79453	1	0.997	7.45230460555151e-163	6
ENSBTAG00000048782	1.09792e-166	1.95875	1	0.998	1.61119216509711e-162	6
ISG15	1.8252e-155	2.46058	0.943	0.563	2.67847662187757e-151	6
SLC25A5	2.07854e-129	2.58902	0.972	0.728	3.05026166052738e-125	6
CST3	3.79284e-127	3.57452	0.972	0.878	5.56599380557494e-123	6
DNASE1L3	2.05094e-123	1.82876	0.977	0.827	3.00975250925977e-119	6
STMP1	7.73472e-122	2.50129	0.828	0.421	1.13507085948016e-117	6
TUBA1B	1.39083e-121	2.44226	0.953	0.759	2.04104917732088e-117	6
PSMB2	2.736e-117	2.29623	0.872	0.568	4.0150834695307e-113	6
EDF1	2.69318e-115	2.07023	0.929	0.718	3.95224481667142e-111	6
CD81	2.92172e-115	2.37315	0.888	0.534	4.28762866527143e-111	6
MARCKSL1	1.05628e-112	1.60534	0.998	0.969	1.55009456741353e-108	6
SERPINB1	5.83958e-105	2.11893	0.939	0.744	8.56958869739144e-101	6
DNASE2	2.5783e-103	2.30919	0.701	0.263	3.7836566705156e-99	6
SERPINB6	1.9534e-101	1.95308	0.87	0.554	2.86660836779627e-97	6
FADD	7.94488e-101	2.06381	0.908	0.632	1.16591104723237e-96	6
JAG1	4.98492e-100	1.68344	0.903	0.554	7.31537064304036e-96	6
ITM2C	1.07511e-99	2.16118	0.972	0.919	1.57772962129293e-95	6
TUBA1A	1.02405e-98	1.94689	0.907	0.609	1.50279375641889e-94	6
CTSB	1.54139e-98	1.77112	0.951	0.794	2.26199416702958e-94	6
TAGLN2	2.90773e-98	1.78804	0.956	0.798	4.2670927674145e-94	6
GSTP1.1	4.17417e-98	1.98833	0.882	0.623	6.1255902253231e-94	6
CXCL10	2.67567e-96	2.13818	0.677	0.212	3.92654074359371e-92	6
LGALS1	3.97756e-96	2.02935	0.956	0.788	5.8370642268779e-92	6
BOLA-NC1	3.67539e-94	2.02949	0.91	0.729	5.39363974445058e-90	6
BCL2A1	3.58191e-93	1.37817	0.993	0.938	5.25645301921649e-89	6
C3H1orf54	9.38629e-92	1.63736	0.828	0.439	1.37743833953522e-87	6
H3F3B	1.19109e-89	1.51786	0.983	0.899	1.74792212197615e-85	6
CD74	2.97908e-89	1.90137	0.999	0.997	4.37179732039713e-85	6
WARS	3.1412e-88	1.65748	0.972	0.879	4.60971446340729e-84	6
SRGN	7.8574e-88	1.23274	1	0.991	1.15307297359719e-83	6
JSP.1	2.32855e-87	2.07933	0.997	0.961	3.41715029845975e-83	6
RARRES2	5.00696e-85	2.66644	0.519	0.12	7.3477167677321e-81	6
COX1	2.50965e-74	1.00027	0.998	0.995	3.68291108067214e-70	6
S100A11	4.39528e-74	1.56065	0.922	0.686	6.45007586744826e-70	6
CRIP1	6.86267e-74	1.30018	0.998	0.956	1.00709622977191e-69	6
GALK1	9.84902e-73	1.78793	0.872	0.672	1.44534322206755e-68	6
TBCA	3.63288e-70	1.45558	0.822	0.527	5.33124918524977e-66	6
UBD	3.69999e-69	0.909473	0.999	0.982	5.42973293700678e-65	6
FAM229A	8.31957e-68	1.56042	0.601	0.243	1.2208963858941e-63	6
RAB8B	2.85144e-63	1.35523	0.977	0.913	4.18449371038741e-59	6
IDO1	3.89599e-62	1.60262	0.973	0.906	5.7173666468771e-58	6
NDUFA4	3.29649e-61	1.3891	0.896	0.721	4.83759255622898e-57	6
PPA1	6.56751e-60	0.654469	0.929	0.7	9.63782067163571e-56	6
PABPC1	6.13602e-59	1.55456	0.979	0.955	9.00461552919584e-55	6
RAB10	7.7554e-59	1.05395	0.951	0.831	1.13810480696057e-54	6
CCNG1	1.32719e-58	1.24449	0.842	0.583	1.94764429150858e-54	6
LAMP2	8.16186e-58	1.13512	0.947	0.806	1.19775247889703e-53	6
SERPINB9	7.9125e-57	1.66214	0.419	0.105	1.16115923157283e-52	6
WNK1	1.81566e-56	1.58506	0.859	0.699	2.66448239156757e-52	6
ACSL3	1.55499e-54	1.47707	0.629	0.301	2.28194229768481e-50	6
EBI3	2.55739e-54	1.92099	0.537	0.219	3.75296662369077e-50	6
CALM3	1.46608e-52	1.32811	0.902	0.721	2.1514765886659e-48	6
BLA-DQB	1.73411e-52	1.33508	0.992	0.935	2.54480634240783e-48	6
MYO1G	1.42337e-51	1.36974	0.764	0.536	2.08879666892116e-47	6
KLF6	1.67481e-51	1.58829	0.763	0.487	2.45778597022521e-47	6
OSTF1	2.45043e-51	0.877082	0.974	0.887	3.59601307631555e-47	6
EPSTI1	2.92701e-51	1.06411	0.964	0.889	4.29538703391605e-47	6
LSP1	1.50998e-50	1.04343	0.98	0.954	2.21590067632392e-46	6
ACTG1	2.09716e-50	1.0066	0.997	0.982	3.07757781081451e-46	6
B4GALT5	3.82246e-50	1.05073	0.641	0.326	5.60945696878021e-46	6
FTH1	2.39962e-49	0.992573	0.997	0.976	3.52143846322198e-45	6
CEP170	2.54313e-49	1.33242	0.836	0.636	3.73204333101169e-45	6
SPOCK2	3.29167e-49	1.31568	0.38	0.092	4.83052956672888e-45	6
IFI27L2	4.1187e-49	1.26537	0.758	0.518	6.04418802057338e-45	6
CALML5	1.12432e-48	1.91508	0.338	0.07	1.64993238206629e-44	6
SPTLC2	7.69828e-48	1.31354	0.494	0.197	1.12972190901973e-43	6
ARHGAP28	1.26832e-47	1.42535	0.634	0.349	1.86125248469436e-43	6
PSMD1	1.2718e-47	1.52514	0.733	0.513	1.86637321748384e-43	6
BATF3	6.55747e-47	1.78012	0.724	0.482	9.62309244091045e-43	6
CDKN1A	1.20789e-46	1.55406	0.733	0.472	1.77257797437138e-42	6
PSME2	1.30841e-46	0.890978	0.936	0.839	1.92009043084466e-42	6
CALM2	6.75779e-46	1.12857	0.946	0.853	9.91705081308023e-42	6
SUMO2	1.60691e-45	0.881005	0.958	0.851	2.35814452061485e-41	6
GPX3	1.27603e-42	1.87168	0.269	0.042	1.87256922443357e-38	6
PML	2.79119e-42	1.15562	0.403	0.142	4.09606403272115e-38	6
MSN	6.44393e-42	1.27174	0.827	0.669	9.45646642399007e-38	6
PTMS	7.93019e-42	1.06438	0.979	0.94	1.16375485378212e-37	6
FSTL3	1.75837e-41	1.99882	0.348	0.094	2.58040979096836e-37	6
SOCS2	1.9746e-41	1.21069	0.507	0.216	2.89772611046012e-37	6
MYO6	3.30723e-41	1.2344	0.264	0.039	4.85336635279404e-37	6
GABARAPL2	5.00631e-41	0.848225	0.983	0.878	7.34676226578408e-37	6
COX3	5.9735e-41	0.609366	0.999	0.999	8.76611496356656e-37	6
ATG16L1	1.60648e-40	0.794844	0.846	0.625	2.35751633145475e-36	6
TMEM170A	2.41663e-40	1.14742	0.754	0.518	3.54640570724671e-36	6
DYNLL1	5.59478e-40	1.58602	0.689	0.461	8.21034002530445e-36	6
CD40	5.83032e-40	1.21141	0.753	0.532	8.55599410286349e-36	6
ENSBTAG00000005146	1.56316e-39	1.27442	0.476	0.215	2.29393622761101e-35	6
RGS1	2.47352e-39	0.862143	0.981	0.9	3.62989422704955e-35	6
ENSBTAG00000039555	2.2627e-38	1.13261	0.869	0.756	3.32051591510347e-34	6
CALR	2.7155e-38	1.11151	0.909	0.81	3.98499768409769e-34	6
AP1S3	4.38575e-38	1.15446	0.544	0.279	6.4360899600235e-34	6
SOD1	5.81189e-38	1.2211	0.53	0.278	8.52894301502057e-34	6
GPBP1	1.33404e-37	1.04585	0.928	0.847	1.95770512519237e-33	6
BASP1	2.18145e-37	0.778246	0.999	0.99	3.20127955342763e-33	6
TXNL1	3.53698e-37	1.13321	0.877	0.751	5.19051251296237e-33	6
SLC9A1	4.28495e-37	1.41372	0.576	0.333	6.288167153578e-33	6
GOT2	6.30385e-37	1.18842	0.603	0.343	9.25090629909285e-33	6
IL27	7.30636e-37	3.40385	0.241	0.039	1.07220774985315e-32	6
GGTA1	9.65406e-37	1.61844	0.33	0.098	1.41673332405253e-32	6
BoLA	1.39144e-36	2.12433	0.715	0.495	2.04194549791787e-32	6
ASAH1	1.41049e-36	1.06793	0.575	0.309	2.06989437080244e-32	6
PIM1	1.91891e-36	1.15198	0.776	0.572	2.81599403830642e-32	6
LY75	2.89188e-36	0.843167	0.95	0.851	4.2438338454405e-32	6
TALDO1	3.1703e-36	1.43619	0.684	0.489	4.65240932512622e-32	6
PRKCQ	1.10178e-35	1.39383	0.353	0.121	1.61686759938008e-31	6
COX7B	1.29819e-35	0.884295	0.883	0.736	1.90509437819942e-31	6
HSPA8	1.47874e-35	1.39322	0.897	0.837	2.17004658401729e-31	6
LRRK2	2.29427e-35	1.08568	0.592	0.349	3.36684472202803e-31	6
PSME1	5.10501e-35	0.822187	0.903	0.759	7.49160926831565e-31	6
CD83	5.2409e-35	0.737358	0.959	0.871	7.69102104869209e-31	6
TMBIM4	3.79212e-33	0.695826	0.838	0.685	5.56493904348142e-29	6
GGA2	4.56094e-33	1.06194	0.668	0.468	6.69317397295143e-29	6
ATP6V0E1	4.72548e-33	0.937943	0.848	0.695	6.93464099607302e-29	6
ENSBTAG00000007075	7.25611e-33	1.23679	0.543	0.316	1.0648344121739e-28	6
NUCB1	8.23567e-33	1.14287	0.671	0.481	1.20858503257054e-28	6
TRIB1	9.11002e-33	1.52492	0.272	0.071	1.33689552504887e-28	6
TMBIM6	9.63076e-33	0.879736	0.925	0.836	1.41331456404173e-28	6
NFE2L3	1.38707e-32	1.14183	0.709	0.522	2.03552914027774e-28	6
AGRN	1.5705e-32	0.958095	0.558	0.291	2.30470172214034e-28	6
ATP5MG	2.82786e-32	0.6396	0.989	0.925	4.14987833123089e-28	6
OXTR	3.3821e-32	0.974892	0.213	0.033	4.96322547202361e-28	6
RUBCNL	5.67401e-32	1.77078	0.254	0.061	8.32660611086912e-28	6
CLIP1	6.49031e-32	1.07352	0.814	0.678	9.52452550680248e-28	6
EZR	6.67058e-32	1.22714	0.743	0.562	9.78907053021099e-28	6
FLNB	2.02275e-31	0.942747	0.8	0.6	2.96838385869817e-27	6
PDIA3	2.6729e-31	1.06157	0.716	0.54	3.92248335619111e-27	6
SYNGR2	3.09027e-31	0.863404	0.957	0.903	4.53497454988002e-27	6
KRAS	3.71397e-31	1.06527	0.63	0.406	5.45025299262529e-27	6
LIMK1	6.33349e-31	0.970619	0.358	0.136	9.29439102980597e-27	6
N4BP1	7.12834e-31	1.44305	0.643	0.448	1.04608404760734e-26	6
PSMA2	1.32902e-30	0.925575	0.658	0.473	1.95033314179237e-26	6
RNF115	3.81037e-30	1.08787	0.377	0.16	5.59171107750307e-26	6
PLA2G16	3.82704e-30	0.83162	0.861	0.744	5.6161798774724e-26	6
PLEKHA1	4.50681e-30	0.988945	0.662	0.45	6.61374030277019e-26	6
PPP1R2	7.23247e-30	1.18497	0.518	0.296	1.06136563914371e-25	6
ENSBTAG00000046324	8.82934e-30	0.722844	0.846	0.723	1.29570540982313e-25	6
CD151	9.79856e-30	1.29409	0.478	0.259	1.437938722165e-25	6
SDHAF2	1.01747e-29	0.961995	0.729	0.547	1.49313009162852e-25	6
PPP1R15A	2.3333e-29	1.73217	0.351	0.14	3.42411203525088e-25	6
ZBTB38	3.61373e-29	0.837974	0.641	0.417	5.30315410072298e-25	6
APOE	9.63632e-29	1.77825	0.623	0.426	1.41413045861297e-24	6
KIF5C	1.29278e-28	0.762955	0.236	0.055	1.8971590458147e-24	6
TNFRSF9	1.85719e-28	1.27072	0.426	0.202	2.7254307353217e-24	6
LGMN	5.9033e-28	0.768256	0.874	0.71	8.6630871420261e-24	6
SERTAD3	1.03704e-27	0.91164	0.651	0.449	1.52185339699724e-23	6
CFL1	1.74336e-27	0.663683	0.983	0.941	2.55837716154322e-23	6
AHCYL1	2.67485e-27	0.832628	0.573	0.356	3.92533546304227e-23	6
MYH10	3.68447e-27	0.873125	0.155	0.016	5.40696273596193e-23	6
ATP6V1E1	4.03377e-27	1.00558	0.748	0.611	5.91956393184405e-23	6
OTULIN	4.09414e-27	0.86149	0.768	0.596	6.00815053339392e-23	6
DDIT4	4.67328e-27	1.25057	0.514	0.298	6.85804104506081e-23	6
MAGT1	5.44487e-27	0.803017	0.706	0.519	7.99034792058186e-23	6
SHISA4	6.18634e-27	1.5789	0.345	0.147	9.0784544507094e-23	6
PSMA1	6.22241e-27	0.921253	0.65	0.476	9.13139029274745e-23	6
PSMA4	6.65492e-27	1.01346	0.621	0.438	9.76609020893408e-23	6
GPBAR1	6.73692e-27	1.34577	0.533	0.323	9.8864247484143e-23	6
SNRPC	8.50041e-27	0.942885	0.789	0.64	1.24743500612209e-22	6
APOBEC3H	1.05067e-26	0.922486	0.618	0.431	1.54186058425915e-22	6
MARCKS	1.7503e-26	0.732714	0.926	0.817	2.56856087175224e-22	6
EIF3CL	2.00391e-26	1.036	0.599	0.413	2.94073919540757e-22	6
TMTC4	2.67734e-26	1.03913	0.546	0.335	3.92899213368665e-22	6
UBAC2	3.06712e-26	0.870582	0.427	0.218	4.50099246578816e-22	6
NAMPT	3.53545e-26	1.05634	0.684	0.499	5.18827675780129e-22	6
ANAPC5	3.5781e-26	1.0436	0.671	0.472	5.25086228338315e-22	6
CD63	3.65009e-26	1.07631	0.786	0.654	5.35650079942362e-22	6
CCR7	6.11514e-26	0.871435	0.946	0.885	8.97396776469519e-22	6
ENSBTAG00000013919	6.50131e-26	0.894771	0.948	0.884	9.54067233362936e-22	6
CGNL1	1.50456e-25	0.990114	0.215	0.054	2.2079471116026e-21	6
ZNF618	1.50852e-25	0.940366	0.482	0.258	2.2137457907386e-21	6
C23H6orf106	1.65796e-25	0.930783	0.836	0.704	2.43305977198177e-21	6
GNG5	1.65945e-25	0.528569	0.989	0.941	2.43524102260983e-21	6
PDIA6	2.26806e-25	0.988116	0.634	0.466	3.32838150674485e-21	6
NFE2L2	2.65895e-25	0.934871	0.621	0.422	3.90201552121414e-21	6
ENSBTAG00000048353	3.00191e-25	1.13503	0.29	0.11	4.40530352892642e-21	6
DAAM1	3.3159e-25	0.996489	0.63	0.424	4.86608016892502e-21	6
GPR132	3.58457e-25	0.906317	0.666	0.458	5.26035326637667e-21	6
NET1	3.625e-25	0.989649	0.602	0.403	5.31968629968365e-21	6
ADM2	4.88039e-25	0.696081	0.649	0.428	7.16197918304179e-21	6
LYZ2	6.02548e-25	2.05684	0.173	0.031	8.84239921268948e-21	6
DNAJC15	6.09094e-25	0.664658	0.535	0.323	8.93845089868491e-21	6
PDLIM4	6.12348e-25	1.10631	0.299	0.109	8.98620909492413e-21	6
TMEM40	9.11189e-25	0.692031	0.16	0.024	1.33717054921082e-20	6
BTG1	1.0436e-24	0.685164	0.989	0.983	1.53148505173929e-20	6
CD48	1.14447e-24	0.851736	0.828	0.677	1.67950801258039e-20	6
TSKU	1.2458e-24	1.06591	0.208	0.05	1.82821292596455e-20	6
FCHSD2	1.26299e-24	0.897018	0.526	0.326	1.85343896691071e-20	6
SQSTM1	1.43978e-24	0.647487	0.9	0.794	2.11288335521494e-20	6
GMPR	1.58713e-24	0.932504	0.171	0.03	2.3291163894711e-20	6
FUBP1	1.59721e-24	0.843794	0.718	0.577	2.34390527119059e-20	6
DNAJC4	1.916e-24	1.00787	0.348	0.155	2.81172592010434e-20	6
TMEM38A	2.22585e-24	0.98507	0.189	0.04	3.26643466396667e-20	6
DNAJA2	2.40375e-24	1.06862	0.63	0.485	3.52749953349082e-20	6
ATG4D	3.18577e-24	0.859769	0.92	0.85	4.67511091324901e-20	6
ENSBTAG00000054755	3.25005e-24	1.03819	0.44	0.23	4.76944248881854e-20	6
TRIP10	3.64157e-24	0.828447	0.462	0.259	5.34401099906063e-20	6
FAM234B	3.82672e-24	0.917216	0.182	0.038	5.61571532970098e-20	6
RHOC	6.16694e-24	0.978788	0.669	0.503	9.04998271232739e-20	6
SMIM7	8.08703e-24	0.808016	0.685	0.524	1.18677222218413e-19	6
JAML	8.60738e-24	1.00619	0.516	0.314	1.26313229333079e-19	6
IL2RG	8.83161e-24	0.830434	0.824	0.716	1.29603846605443e-19	6
ADH5	9.08132e-24	0.886336	0.249	0.084	1.33268397087792e-19	6
IL12B	1.03355e-23	2.51947	0.208	0.052	1.51673257786736e-19	6
HMGN1	1.08904e-23	0.695068	0.861	0.719	1.59816170963701e-19	6
STX4	1.12552e-23	1.12309	0.344	0.16	1.65170082416829e-19	6
CSRNP1	1.23693e-23	0.954623	0.48	0.272	1.81519545346412e-19	6
NMNAT1	1.73548e-23	0.885298	0.44	0.235	2.54681474086051e-19	6
NCOA7	2.00661e-23	0.642764	0.796	0.647	2.94469757912564e-19	6
MYL6	2.85907e-23	0.530817	0.983	0.922	4.19568300609168e-19	6
HIST1H2AC	2.98979e-23	1.16182	0.429	0.232	4.38751486568998e-19	6
PSMD8	7.09204e-23	0.924263	0.5	0.316	1.04075676761614e-18	6
MEX3C	8.0857e-23	0.617166	0.595	0.406	1.18657717197837e-18	6
PTGER4	9.08019e-23	0.921952	0.453	0.251	1.33251829898512e-18	6
BCL2L14	1.00239e-22	0.736399	0.544	0.339	1.47100482071287e-18	6
LIMCH1	1.18113e-22	0.986411	0.458	0.259	1.73331432925314e-18	6
TUBB	1.59826e-22	0.666961	0.909	0.822	2.34544132296356e-18	6
RHOA	2.22924e-22	0.796396	0.833	0.731	3.2714044075731e-18	6
GRAMD2A	2.34058e-22	0.79575	0.735	0.561	3.43480504304436e-18	6
EIF5B	2.36659e-22	1.03286	0.857	0.774	3.47297154243349e-18	6
ENSBTAG00000010155	2.62278e-22	2.20724	0.333	0.158	3.84892551575256e-18	6
CSRP1	4.1072e-22	1.06807	0.674	0.513	6.02731481018477e-18	6
FAM32A	6.19205e-22	0.787768	0.746	0.616	9.08683800847685e-18	6
ADAM8	7.40409e-22	0.875635	0.651	0.471	1.08655061988476e-17	6
VEGFB	7.85226e-22	1.04323	0.342	0.169	1.15231890373289e-17	6
TNIP2	8.16131e-22	0.850284	0.595	0.407	1.19767181195361e-17	6
CACNB3	8.30606e-22	0.725014	0.794	0.637	1.21891467536922e-17	6
JDP2	9.90221e-22	1.0172	0.282	0.111	1.45314952032927e-17	6
PRDX1	1.10722e-21	0.775261	0.536	0.353	1.62483911236339e-17	6
ENSBTAG00000038619	1.5998e-21	0.950515	0.726	0.603	2.34770040564272e-17	6
PSMD7	1.65495e-21	0.828546	0.653	0.491	2.42863901346097e-17	6
HIST1H2BD	2.22983e-21	0.870266	0.266	0.103	3.27227194515563e-17	6
DNAJB1	2.40365e-21	1.28558	0.508	0.33	3.52736201537385e-17	6
RAB6A	2.67428e-21	0.99506	0.488	0.305	3.92450198510062e-17	6
ZFP36L1	3.16428e-21	0.602289	0.991	0.988	4.64357924900009e-17	6
TRIM26	3.20031e-21	0.757024	0.454	0.266	4.69645122834024e-17	6
NUPR1	4.00379e-21	2.73891	0.297	0.122	5.87556404371084e-17	6
NCOR1	4.75431e-21	1.32106	0.691	0.567	6.9769564008994e-17	6
DYNLRB1	4.7785e-21	0.871971	0.563	0.405	7.01245305567427e-17	6
DUSP5	5.65472e-21	1.15582	0.232	0.08	8.29829608361079e-17	6
SNX22	6.50657e-21	0.814907	0.158	0.033	9.5483987892116e-17	6
MIGA1	7.39954e-21	0.853398	0.376	0.192	1.08588268791768e-16	6
PSMB1	8.53792e-21	0.807981	0.639	0.498	1.25294044987972e-16	6
CDC42	1.3457e-20	0.511762	0.935	0.866	1.97481507907445e-16	6
MYO9A	1.5863e-20	0.763114	0.795	0.682	2.32789572353384e-16	6
UCHL1	3.17226e-20	1.07424	0.132	0.02	4.65529340495525e-16	6
DNAJB4	3.32472e-20	0.912622	0.542	0.359	4.87902658350149e-16	6
IL21R	4.01497e-20	0.64106	0.739	0.591	5.89197518753534e-16	6
BIRC3	5.20243e-20	0.693549	0.947	0.92	7.63457006761717e-16	6
ND1	5.98233e-20	0.617947	0.987	0.981	8.77907090389853e-16	6
TUBA1C	7.9289e-20	1.2487	0.397	0.226	1.16356671669727e-15	6
PSMB4	9.43771e-20	0.668845	0.6	0.443	1.38498408319299e-15	6
ESAM	1.50835e-19	0.919684	0.277	0.118	2.21349801636366e-15	6
ZNF366	1.57192e-19	0.723394	0.634	0.469	2.30678824083997e-15	6
USP22	1.67908e-19	0.894208	0.463	0.283	2.46404753678492e-15	6
TBCC	2.26716e-19	0.966939	0.372	0.207	3.32706377621792e-15	6
ITM2B	2.5987e-19	0.749405	0.725	0.6	3.81359110589176e-15	6
MAD2L2	4.20766e-19	0.90888	0.63	0.494	6.17474768526395e-15	6
CDYL	4.43489e-19	0.608709	0.466	0.289	6.50819890348312e-15	6
YWHAE	5.18013e-19	0.621626	0.86	0.794	7.60184157364283e-15	6
TYROBP	6.07225e-19	0.567274	0.963	0.92	8.91103248786872e-15	6
CAMK2D	6.07394e-19	0.693136	0.562	0.383	8.91350344783379e-15	6
HMGA1	6.16587e-19	0.72077	0.562	0.396	9.04841061204805e-15	6
ELOB	8.26497e-19	0.680983	0.724	0.576	1.21288362861635e-14	6
EXOC3L4	8.75042e-19	0.525428	0.132	0.022	1.2841242253824e-14	6
PACSIN2	1.03157e-18	0.814279	0.857	0.777	1.51382641598547e-14	6
PSMC4	1.06738e-18	0.787517	0.391	0.22	1.5663763471337e-14	6
MFF	1.22212e-18	0.791455	0.428	0.259	1.79345942636605e-14	6
PSMD11	1.32339e-18	0.916006	0.393	0.233	1.94207437135013e-14	6
RABGAP1L	1.42922e-18	0.756971	0.718	0.586	2.09738239978441e-14	6
PSMA6	1.43218e-18	0.931108	0.543	0.381	2.10172854334531e-14	6
KEAP1	1.55305e-18	0.76396	0.604	0.45	2.27910026314899e-14	6
GCSAM	1.7955e-18	0.931279	0.32	0.158	2.63489416646065e-14	6
MYO1C	1.83805e-18	0.591231	0.818	0.704	2.6973381624031e-14	6
MAPRE1	2.39047e-18	0.810096	0.61	0.466	3.50801511447962e-14	6
2010-09-01	2.39852e-18	0.544751	0.12	0.018	3.51982603769013e-14	6
FSCN1	2.43463e-18	0.704726	0.972	0.927	3.57281806382648e-14	6
GCSH	3.08188e-18	0.926592	0.257	0.113	4.52265296427103e-14	6
GLRX5	3.9025e-18	0.697969	0.681	0.532	5.72691146751756e-14	6
ERAP1	5.05319e-18	0.792952	0.547	0.373	7.41556073388085e-14	6
TUBB4B	5.75899e-18	0.795747	0.287	0.133	8.45131266857235e-14	6
HINT1	9.13896e-18	0.555223	0.874	0.743	1.34114275852234e-13	6
CEND1	9.35343e-18	0.899061	0.2	0.069	1.37261565682683e-13	6
ART3	1.19636e-17	0.547873	0.134	0.027	1.75565380350025e-13	6
DNPEP	1.36469e-17	0.786542	0.276	0.128	2.00268287141744e-13	6
VCP	1.47765e-17	0.763276	0.774	0.69	2.16844916020265e-13	6
HMGCS1	1.58977e-17	2.22072	0.377	0.228	2.33298744777308e-13	6
PLCL2	1.86438e-17	0.663905	0.57	0.408	2.73597711155865e-13	6
GAPDH	2.43217e-17	0.761397	0.747	0.63	3.56920977744201e-13	6
ENSBTAG00000012208	2.79011e-17	0.745044	0.262	0.114	4.09449234934809e-13	6
PRDX2	2.91012e-17	0.468198	0.872	0.75	4.27060106441568e-13	6
TENT5A	3.07173e-17	0.912207	0.304	0.147	4.50775833885186e-13	6
ND5	3.41308e-17	1.32192	0.862	0.81	5.00869964803258e-13	6
RALA	4.10361e-17	0.862959	0.373	0.214	6.02204593686159e-13	6
RHOF	4.15722e-17	0.798366	0.523	0.362	6.1007228000345e-13	6
DPYSL2	5.14556e-17	0.670787	0.593	0.411	7.55110994648224e-13	6
CLPTM1	5.33185e-17	0.910175	0.649	0.528	7.82448865749249e-13	6
SLC15A4	7.13803e-17	0.70307	0.651	0.51	1.04750587523447e-12	6
FDPS	7.61425e-17	1.21784	0.322	0.176	1.1173918142329e-12	6
EIF1	7.66616e-17	0.464682	0.993	0.96	1.12500902893145e-12	6
ESD	8.27415e-17	0.798279	0.322	0.173	1.21423167467172e-12	6
ENSBTAG00000037775	1.35517e-16	0.773482	0.181	0.061	1.98871272811882e-12	6
NINJ1	1.40655e-16	0.932515	0.435	0.275	2.06411560558242e-12	6
UNC13D	1.48638e-16	0.80654	0.207	0.077	2.1812653580172e-12	6
PPIB	1.63289e-16	0.585851	0.884	0.788	2.39627226182184e-12	6
SELENON	1.70949e-16	0.661005	0.354	0.188	2.50868072600649e-12	6
MXD1	2.07858e-16	0.718971	0.726	0.605	3.05031592029039e-12	6
PDGFD	2.32933e-16	0.517532	0.143	0.036	3.41829880138324e-12	6
LMO7	3.36037e-16	0.88029	0.208	0.078	4.93133590927700e-12	6
TNNI2	3.7636e-16	0.865134	0.301	0.155	5.52308036513681e-12	6
NSMCE1	4.24056e-16	0.609245	0.85	0.735	6.22302607926929e-12	6
OTUB1	4.62266e-16	0.7811	0.642	0.519	6.78375839644347e-12	6
USP14	5.0046e-16	0.695913	0.385	0.233	7.34424515192266e-12	6
UBE2L6	5.43085e-16	0.813824	0.483	0.322	7.96976623567048e-12	6
CYSTM1	5.59387e-16	0.830149	0.747	0.632	8.20899879728345e-12	6
SH3BGRL3	5.7795e-16	0.469693	0.754	0.633	8.4814135832332e-12	6
MAN2B1	6.47714e-16	0.77841	0.549	0.414	9.50520588767931e-12	6
CLDN4	6.82982e-16	0.790963	0.369	0.214	1.00227655958315e-11	6
HSPB1	9.90416e-16	1.34088	0.698	0.597	1.45343599558398e-11	6
C10orf99	1.41429e-15	1.55491	0.653	0.544	2.07547213929281e-11	6
CD84	1.66319e-15	0.694017	0.184	0.063	2.44073076277313e-11	6
SBDS	2.84423e-15	0.712894	0.535	0.378	4.17390621088972e-11	6
TRIR	2.8906e-15	0.728883	0.602	0.469	4.24195822454798e-11	6
HES4	3.21492e-15	0.514957	0.145	0.039	4.71789606831143e-11	6
SLC25A22	3.68862e-15	0.715686	0.174	0.06	5.41305341781823e-11	6
GDI1	4.5266e-15	0.50532	0.734	0.606	6.64278238690483e-11	6
BATF	4.6746e-15	0.874985	0.316	0.171	6.85997032796233e-11	6
BCL2L1	4.85602e-15	0.745218	0.253	0.116	7.12621374101694e-11	6
EPHX1	5.21556e-15	0.770424	0.184	0.067	7.65383894502193e-11	6
FAM162A	6.51546e-15	0.83153	0.252	0.118	9.5614335247424e-11	6
LRRK1	6.71066e-15	0.553438	0.759	0.673	9.84788755167272e-11	6
MSMO1	7.40925e-15	1.57512	0.351	0.213	1.08730750680889e-10	6
ZFAND6	7.54305e-15	0.563098	0.88	0.774	1.10694256861166e-10	6
IL4I1	7.61827e-15	0.742661	0.55	0.392	1.11798172529598e-10	6
DEGS1	7.79266e-15	0.440874	0.629	0.48	1.14357227384463e-10	6
2009-09-01	8.42479e-15	0.652344	0.801	0.723	1.23633846655184e-10	6
PSMA3	1.19369e-14	0.828385	0.423	0.284	1.75173889579918e-10	6
FDFT1	1.36243e-14	1.11491	0.508	0.375	1.99936135008837e-10	6
RAB21.1	1.66903e-14	0.561604	0.696	0.587	2.44929883747542e-10	6
CLIC2	1.78e-14	0.674118	0.734	0.628	2.61215375051092e-10	6
TUBB6	1.93914e-14	1.09156	0.675	0.556	2.84568107173318e-10	6
SUB1	1.94401e-14	0.369049	0.981	0.942	2.85283933301977e-10	6
SUPT4H1	2.08948e-14	0.79847	0.289	0.155	3.06630799652993e-10	6
SPINT2	2.20938e-14	0.527746	0.501	0.345	3.24226599093904e-10	6
PPP2CB	2.25003e-14	0.615853	0.327	0.183	3.30192411554334e-10	6
IQGAP1	2.25737e-14	0.986233	0.547	0.421	3.31269145307506e-10	6
PKM	2.31862e-14	0.719033	0.828	0.723	3.40256780266795e-10	6
MAPK1IP1L	2.65059e-14	0.916482	0.432	0.295	3.88973894843723e-10	6
SEM1	3.14411e-14	0.617087	0.744	0.639	4.61397718364689e-10	6
GNB4	3.17987e-14	0.565567	0.423	0.275	4.66645211578775e-10	6
FARP1	4.05804e-14	0.558733	0.139	0.04	5.95517777233519e-10	6
BOLA-DRA	4.42763e-14	0.475923	0.961	0.894	6.49754627754142e-10	6
STAT3	4.51637e-14	0.450935	0.711	0.591	6.62776949332567e-10	6
CNDP2	4.84735e-14	0.643516	0.551	0.404	7.11349269026977e-10	6
VSIR	4.99236e-14	0.582415	0.232	0.105	7.32628889087251e-10	6
NDUFA1	5.50848e-14	0.6752	0.737	0.642	8.08369754597828e-10	6
HAUS7	6.41134e-14	0.41223	0.232	0.108	9.40864683353168e-10	6
SMC6	8.31069e-14	0.837663	0.488	0.357	1.21959334425426e-09	6
UBTF	9.16979e-14	0.779661	0.568	0.432	1.34566726459477e-09	6
ORAI2	1.06712e-13	0.647859	0.141	0.044	1.56599536005016e-09	6
DRG1	1.16305e-13	0.646703	0.348	0.211	1.70678212214699e-09	6
STK10	1.16641e-13	0.694975	0.336	0.199	1.71170310413396e-09	6
GPR52	1.18376e-13	0.669482	0.442	0.298	1.73716131184805e-09	6
OAZ1	1.21253e-13	0.511016	0.718	0.592	1.77938256730945e-09	6
ANXA7	1.39096e-13	0.818112	0.311	0.179	2.0412283139251e-09	6
ARL2	1.51909e-13	0.509576	0.292	0.161	2.22927140235592e-09	6
MAP3K14	1.7422e-13	0.823742	0.549	0.415	2.55667432776753e-09	6
PIN1	1.75028e-13	0.669114	0.687	0.574	2.56852968877598e-09	6
PSMD4	1.87253e-13	0.776786	0.379	0.243	2.74794093391447e-09	6
TPM3	1.97503e-13	0.714304	0.81	0.717	2.89836231851394e-09	6
STAP2	2.29071e-13	0.637637	0.336	0.195	3.36162271524246e-09	6
ARPC3	2.38722e-13	0.531764	0.841	0.767	3.50325210276769e-09	6
UBC	2.39679e-13	0.703357	0.822	0.766	3.51728336364369e-09	6
GPX4	2.47763e-13	0.695564	0.568	0.436	3.63592357119346e-09	6
CHKA	2.6292e-13	0.733566	0.457	0.324	3.85835330126438e-09	6
GNG8	2.80159e-13	0.920951	0.14	0.045	4.11133242545569e-09	6
TPRG1L	3.34755e-13	0.679879	0.599	0.494	4.91252912781275e-09	6
MAFF	3.43257e-13	0.868607	0.371	0.23	5.03729048850747e-09	6
AAMP	3.54256e-13	0.996764	0.536	0.428	5.1987098382203e-09	6
KLF5	3.79938e-13	0.726767	0.155	0.053	5.57559435804217e-09	6
ENSBTAG00000034366	4.44745e-13	1.33515	0.255	0.13	6.5266288013005e-09	6
ANKRD16	4.49791e-13	0.616417	0.21	0.093	6.60068980703202e-09	6
SH3GLB1	5.26583e-13	0.582923	0.618	0.505	7.72760852152341e-09	6
SUCO	6.59293e-13	0.579989	0.75	0.645	9.67511787244105e-09	6
ENSBTAG00000030593	7.36721e-13	0.512256	0.776	0.693	1.08113735473599e-08	6
ATP6V1F	7.72965e-13	0.684486	0.483	0.353	1.13432547367805e-08	6
TSPAN3	8.54297e-13	0.477104	0.983	0.957	1.25368122016046e-08	6
JPT1	8.928e-13	0.84817	0.61	0.486	1.31018337511951e-08	6
SPPL2A	9.37818e-13	0.542493	0.518	0.379	1.37624807985145e-08	6
LAMTOR2	1.01717e-12	0.645317	0.515	0.376	1.49270338244473e-08	6
GCLM	1.18994e-12	0.552924	0.215	0.099	1.7462433894117e-08	6
S1PR1	1.21848e-12	1.05675	0.322	0.191	1.78811510415071e-08	6
SERTAD1	1.38832e-12	0.740198	0.384	0.252	2.0373627278551e-08	6
TSPAN17	1.7016e-12	0.481675	0.407	0.264	2.49710443744715e-08	6
RBPJ	1.81393e-12	0.664251	0.458	0.331	2.66193567282352e-08	6
ATP6V1A	1.93151e-12	0.619518	0.527	0.392	2.83449294862068e-08	6
TRPV2	1.94206e-12	0.803534	0.308	0.187	2.84997012335045e-08	6
F3	2.02325e-12	0.868188	0.16	0.061	2.96911347964217e-08	6
MTSS1	2.07312e-12	0.641529	0.368	0.224	3.04230494588824e-08	6
SLC2A3	2.13474e-12	0.888457	0.208	0.094	3.13273407815095e-08	6
VEGFC	2.28669e-12	0.75115	0.333	0.2	3.35571162926272e-08	6
HMGCR	2.99723e-12	1.27961	0.311	0.191	4.39843200976464e-08	6
PSMA5	3.0806e-12	0.669247	0.355	0.23	4.52077419248522e-08	6
EPC1	3.15178e-12	0.446601	0.684	0.562	4.62524361580724e-08	6
CSNK1B	3.16042e-12	0.813299	0.201	0.092	4.6379100049212e-08	6
ENSBTAG00000054833	4.44251e-12	0.578236	0.108	0.028	6.51938726265656e-08	6
NDUFB2	4.6278e-12	0.901828	0.376	0.257	6.79130271560126e-08	6
CYP51A1	4.8637e-12	1.38333	0.336	0.213	7.13747707585023e-08	6
BEND7	5.11822e-12	0.585602	0.114	0.032	7.51099389093923e-08	6
ENSBTAG00000024482	5.30738e-12	0.509878	0.574	0.436	7.78858289392423e-08	6
PTGES3	5.40203e-12	0.508005	0.677	0.579	7.92748100981671e-08	6
ATP5PB	5.45672e-12	0.645863	0.562	0.442	8.0077348059579e-08	6
SLC6A9	6.53047e-12	0.520305	0.239	0.122	9.58347188067223e-08	6
PSMA7	7.61267e-12	0.527385	0.596	0.47	1.11715927885562e-07	6
RBX1	8.29808e-12	0.546106	0.776	0.681	1.21774354215914e-07	6
ZFAND5	1.02695e-11	0.644959	0.549	0.422	1.50704949241469e-07	6
JUNB	1.18066e-11	0.672032	0.733	0.63	1.73261970274019e-07	6
DNAJB6	1.23541e-11	0.661792	0.361	0.236	1.81296575424466e-07	6
ACADM	1.23688e-11	0.392249	0.249	0.13	1.81512425470027e-07	6
LAMP3	1.36328e-11	0.412337	0.935	0.899	2.00060714005521e-07	6
BAZ1A	1.56563e-11	0.654027	0.707	0.604	2.29756449333175e-07	6
ANXA5	1.57063e-11	0.652886	0.527	0.411	2.30490448864331e-07	6
NDUFB11	1.62275e-11	0.531624	0.609	0.501	2.3813783875618e-07	6
FAM49A	1.78773e-11	0.442952	0.53	0.394	2.62349934352126e-07	6
SH2D3A	2.1522e-11	0.416425	0.137	0.048	3.15834990890682e-07	6
RHBDF1	2.16987e-11	0.393515	0.259	0.138	3.18428228458683e-07	6
CNRIP1	2.2292e-11	0.611622	0.481	0.359	3.27134434409541e-07	6
ATP6V0D1	2.66556e-11	0.57138	0.629	0.527	3.91171466851398e-07	6
EIF4A1	2.6825e-11	0.478495	0.654	0.551	3.9365705061332e-07	6
PSMC6	3.06045e-11	0.656236	0.383	0.25	4.49121561616251e-07	6
RELB	3.3808e-11	0.511271	0.71	0.633	4.96132065661205e-07	6
BRI3	3.74211e-11	0.524255	0.719	0.628	5.49154104042937e-07	6
HSP90AA1	3.79175e-11	0.679266	0.918	0.908	5.56439996460626e-07	6
DIPK1A	4.68498e-11	0.694036	0.389	0.266	6.87520796079021e-07	6
HMGCL	4.75722e-11	0.752977	0.327	0.207	6.98122478332214e-07	6
CTNNA1	4.96173e-11	0.554838	0.684	0.57	7.28133461202572e-07	6
LARP1	5.03714e-11	0.611394	0.575	0.465	7.39199659490782e-07	6
HSPA1A	5.34047e-11	0.854362	0.831	0.803	7.83713642171962e-07	6
YWHAB	5.54385e-11	0.439047	0.867	0.799	8.13560569063595e-07	6
HEBP1	5.7435e-11	0.558314	0.104	0.03	8.42858781919564e-07	6
TMC4	5.96829e-11	0.490579	0.146	0.056	8.75847113784704e-07	6
CCDC126	5.97053e-11	0.696317	0.294	0.174	8.76175783528748e-07	6
PLEKHJ1	6.24678e-11	0.493577	0.428	0.302	9.16714628983718e-07	6
TRAF2	6.29205e-11	0.436407	0.437	0.314	9.23357661688506e-07	6
NFKBID	6.37423e-11	0.811762	0.247	0.135	9.35418166007803e-07	6
GABARAP	6.87388e-11	0.354345	0.883	0.822	1.00874199353956e-06	6
BCAP31	7.39151e-11	0.565222	0.372	0.25	1.08470446162489e-06	6
PSMD3	7.56561e-11	0.648533	0.357	0.242	1.11025394171434e-06	6
UBE2L3	7.92279e-11	0.5598	0.611	0.511	1.16266996732142e-06	6
C15H11orf58	8.50297e-11	0.610812	0.574	0.471	1.24781104465706e-06	6
LAPTM4A	9.33421e-11	0.697573	0.603	0.507	1.36979501682159e-06	6
YWHAH	9.48954e-11	0.828207	0.498	0.382	1.39258977435105e-06	6
MAP4K4	9.70555e-11	0.657092	0.28	0.161	1.4242889645577e-06	6
BAZ2A	1.0148e-10	0.628742	0.581	0.483	1.4892206715996e-06	6
GADD45B	1.06054e-10	0.593093	0.773	0.698	1.55634778319474e-06	6
GALNT7	1.16559e-10	0.574149	0.744	0.654	1.71050933990763e-06	6
MDK	1.22671e-10	1.31142	0.258	0.151	1.80019097319471e-06	6
LDLR	1.47911e-10	0.961077	0.108	0.033	2.17059698889107e-06	6
TCF7	1.53928e-10	0.5303	0.122	0.043	2.25889603655372e-06	6
PLBD2	1.65316e-10	0.452415	0.34	0.218	2.42601019985238e-06	6
AP2B1	1.83763e-10	0.624362	0.636	0.545	2.69671998398285e-06	6
CRAT	1.95128e-10	0.675769	0.212	0.111	2.86350236612957e-06	6
2007-09-01	2.01951e-10	0.603026	0.66	0.58	2.96362683633442e-06	6
SRGAP2	2.07039e-10	0.381318	0.666	0.538	3.03829531043736e-06	6
TMSB4	2.30144e-10	0.365015	0.989	0.955	3.37735612958304e-06	6
PSMC1	2.65155e-10	0.555682	0.564	0.454	3.89114500021702e-06	6
ZDHHC18	2.79954e-10	0.584537	0.132	0.051	4.10832469295152e-06	6
KCMF1	2.81511e-10	0.596881	0.547	0.443	4.13117412171961e-06	6
BCL2L11	3.02589e-10	0.742595	0.299	0.185	4.44050035399207e-06	6
TGFBI	3.24031e-10	0.566174	0.206	0.102	4.75516220871935e-06	6
PCNX1	3.56437e-10	0.495887	0.659	0.559	5.23070829994024e-06	6
ISG20	3.69712e-10	0.644091	0.108	0.034	5.42552779670135e-06	6
CNN2	3.89435e-10	0.518292	0.742	0.659	5.71495519075688e-06	6
SNX6	3.97588e-10	0.494416	0.605	0.512	5.83460406079917e-06	6
FMNL3	4.07638e-10	0.601916	0.131	0.049	5.98209451764071e-06	6
PVR	4.22629e-10	0.874376	0.355	0.236	6.20207415501456e-06	6
PRR13	4.35791e-10	0.48719	0.562	0.446	6.39523526253504e-06	6
PPP1R18	5.29044e-10	0.333483	0.903	0.872	7.76371668723705e-06	6
FAM210B	5.4563e-10	0.498416	0.142	0.059	8.00711688192286e-06	6
COX17	5.69798e-10	0.702943	0.429	0.328	8.36178618754024e-06	6
NFKBIA	7.22382e-10	0.673996	0.852	0.81	1.06009614487266e-05	6
APLP2	7.72109e-10	0.508326	0.592	0.477	1.13306997494752e-05	6
CAPNS1	7.93884e-10	0.496283	0.718	0.64	1.16502490577633e-05	6
BSDC1	8.16324e-10	0.515436	0.542	0.416	1.19795574548607e-05	6
SLK	8.31983e-10	0.50216	0.32	0.2	1.22093531567015e-05	6
TAPBP	8.33477e-10	0.395096	0.763	0.691	1.22312736861559e-05	6
TMEM41B	8.73821e-10	0.449741	0.288	0.176	1.28233222577937e-05	6
HSBP1	1.01909e-09	0.57258	0.634	0.539	1.49551525972387e-05	6
CCM2	1.04198e-09	0.49266	0.284	0.173	1.52910069012882e-05	6
SEC61G	1.07936e-09	0.481009	0.652	0.558	1.58396217769197e-05	6
PTPN11	1.1091e-09	0.597795	0.407	0.299	1.62761079818139e-05	6
RRAS	1.15339e-09	0.568962	0.339	0.225	1.69259672815547e-05	6
ATP1B3	1.16868e-09	0.603046	0.348	0.234	1.71503877347568e-05	6
KIAA0355	1.19415e-09	0.390123	0.664	0.565	1.75241907659385e-05	6
EPB41	1.22466e-09	0.533789	0.495	0.384	1.79718290097629e-05	6
TPM1	1.35934e-09	0.535731	0.181	0.088	1.9948311428686e-05	6
TBCB	1.38728e-09	0.55241	0.312	0.201	2.03583243431246e-05	6
TMEM229B	1.38751e-09	0.55104	0.205	0.105	2.03616571740689e-05	6
NKTR	1.41112e-09	0.523446	0.783	0.723	2.07081767369013e-05	6
ST18	1.46371e-09	0.603675	0.265	0.155	2.14800150368076e-05	6
SMDT1	1.62098e-09	0.550632	0.645	0.54	2.37879123976741e-05	6
CAPZA2	1.69327e-09	0.558988	0.499	0.391	2.48487933167038e-05	6
MACO1	1.70578e-09	0.354148	0.571	0.461	2.5032306532131e-05	6
ARRDC3	1.72398e-09	0.430256	0.189	0.094	2.52994501657263e-05	6
TRAF4	1.76487e-09	0.515664	0.235	0.132	2.58994100552319e-05	6
KCNN1	1.77658e-09	0.514385	0.416	0.299	2.60713273685198e-05	6
HYPK	1.80859e-09	0.483261	0.484	0.379	2.65410936070984e-05	6
SBNO2	1.81912e-09	0.44595	0.583	0.477	2.66955578931865e-05	6
TRAPPC3	2.13109e-09	0.67239	0.27	0.171	3.12737867583617e-05	6
GBP5	2.31822e-09	0.388882	0.196	0.1	3.40198896027166e-05	6
LNPEP	2.53103e-09	0.540818	0.262	0.158	3.71428379619243e-05	6
HMGB2	2.77268e-09	0.481743	0.538	0.425	4.06891511150082e-05	6
RNF114	3.11255e-09	0.64112	0.357	0.245	4.56767303368529e-05	6
RBM27	3.1524e-09	0.71783	0.438	0.334	4.62614852959521e-05	6
HSP90AB1	3.38809e-09	0.517202	0.919	0.891	4.97202775867103e-05	6
ZEB1	3.49303e-09	0.421758	0.501	0.389	5.12602104848013e-05	6
PPP2R2A	4.01452e-09	0.433217	0.288	0.178	5.89130659976226e-05	6
PCNP	4.12905e-09	0.506353	0.624	0.545	6.05938114391095e-05	6
PACS1	4.16378e-09	0.460413	0.365	0.25	6.11034456194983e-05	6
USP12	4.43914e-09	0.696453	0.756	0.694	6.51443080146336e-05	6
MLLT10	4.57819e-09	0.573047	0.443	0.339	6.71849601592801e-05	6
PRSS12	5.51013e-09	0.39318	0.211	0.111	8.08611332773896e-05	6
ZNF81	5.60516e-09	0.273702	0.103	0.035	8.22557611648292e-05	6
ARF3	5.70736e-09	0.393236	0.62	0.506	8.37555045355299e-05	6
SEC11C	5.71032e-09	0.577565	0.331	0.223	8.37989981612021e-05	6
PARP12	5.76182e-09	0.473237	0.441	0.332	8.4554750635146e-05	6
VIM	6.36459e-09	0.612944	0.467	0.348	9.3400354967728e-05	6
MTMR4	7.8244e-09	0.390006	0.565	0.454	0.000114823122754828	6
EEF1B2	7.96274e-09	0.543318	0.713	0.655	0.000116853152392393	6
ANKIB1	8.51666e-09	0.521102	0.541	0.443	0.000124981929227027	6
ENSBTAG00000049233	9.06193e-09	0.463819	0.771	0.691	0.000132983793640671	6
MOB3A	9.31586e-09	0.56942	0.382	0.277	0.000136710178598222	6
PSMB3	9.40152e-09	0.567687	0.443	0.344	0.000137967258283481	6
FLT3	1.04545e-08	0.329262	0.72	0.623	0.000153420221936759	6
LRIF1	1.17016e-08	0.479306	0.434	0.319	0.000171721145698957	6
DESI1	1.20127e-08	0.315932	0.102	0.036	0.000176286378088769	6
ACVRL1	1.21914e-08	0.546744	0.152	0.071	0.000178909123268721	6
FKBP2	1.25777e-08	0.459718	0.261	0.16	0.000184577163806693	6
LMBRD1	1.37297e-08	0.426773	0.384	0.275	0.000201483020167589	6
TRIO	1.38614e-08	0.485137	0.519	0.421	0.00020341676368997	6
RHOG	1.48029e-08	0.749694	0.5	0.398	0.000217233002928983	6
TBC1D10A	1.55211e-08	0.655699	0.276	0.177	0.000227772722577351	6
PIP4K2A	1.60165e-08	0.762256	0.497	0.409	0.00023504257125278	6
DPP7	1.61549e-08	0.646986	0.253	0.158	0.00023707291829813	6
PIK3C3	1.81917e-08	0.448022	0.312	0.209	0.000266963104210266	6
TMEM59	1.8438e-08	0.474677	0.431	0.335	0.000270577558075217	6
ELMO1	1.8454e-08	0.394053	0.457	0.346	0.000270812572456339	6
ALDH3A2	1.96242e-08	0.487409	0.286	0.185	0.000287984782712787	6
JOSD2	1.99656e-08	0.511243	0.211	0.12	0.000292995001584378	6
ENSBTAG00000007187	2.03687e-08	0.547366	0.213	0.122	0.000298911367186648	6
TRIM21	2.29333e-08	0.61497	0.415	0.312	0.000336546202873242	6
DHX58	2.3242e-08	1.26427	0.416	0.323	0.000341075984114945	6
CDC42EP3	2.52328e-08	0.804279	0.209	0.116	0.000370291815126085	6
MSRB3	2.52558e-08	0.506535	0.154	0.075	0.000370628723840637	6
ALAS1	2.67469e-08	0.365192	0.677	0.576	0.000392510594627276	6
KIDINS220	3.04466e-08	0.556102	0.459	0.358	0.000446803814388713	6
FAM177A1	3.18376e-08	0.396322	0.269	0.173	0.000467216638590324	6
CDC42SE2	3.27694e-08	0.390552	0.638	0.555	0.000480891483510903	6
KIF2A	3.32582e-08	0.531834	0.406	0.306	0.000488063812252225	6
AIMP1	3.5098e-08	0.4699	0.698	0.6	0.000515063166924317	6
AFDN	3.5172e-08	0.277215	0.225	0.13	0.000516149264028424	6
ICAM1	3.5805e-08	0.602513	0.475	0.378	0.000525438000180488	6
TRIM68	3.59409e-08	0.577464	0.199	0.111	0.000527433399023782	6
USP18	4.18351e-08	0.500414	0.439	0.329	0.000613930254734076	6
GATD1	4.42119e-08	0.646083	0.169	0.089	0.00064881034676397	6
STX11	4.4688e-08	0.295581	0.228	0.132	0.000655796978845222	6
ZNF385A	4.76121e-08	0.410978	0.388	0.278	0.000698707079089328	6
ATP5MF	5.18315e-08	0.345037	0.804	0.735	0.000760627468374394	6
TAP1	5.22381e-08	0.551283	0.369	0.271	0.000766593916343629	6
ZNF296	5.59526e-08	0.705196	0.16	0.083	0.000821104790490469	6
ST13	5.60833e-08	0.443214	0.746	0.684	0.000823022385481804	6
SQLE	5.73134e-08	0.753621	0.228	0.138	0.000841074626994879	6
IRF1	5.9035e-08	0.360752	0.676	0.589	0.000866338580940173	6
RAB32	6.13019e-08	0.487806	0.305	0.207	0.000899604810485235	6
AZIN1	6.3408e-08	0.396796	0.594	0.515	0.000930511945758195	6
RND1	6.4583e-08	0.610954	0.11	0.045	0.000947756006638246	6
LRPAP1	6.55743e-08	0.57509	0.405	0.31	0.000962302891638172	6
PPP2R5A	6.57989e-08	0.465292	0.388	0.288	0.000965599108197435	6
PRKAR2B	6.74904e-08	0.490106	0.226	0.133	0.000990421532306761	6
SELENOK	6.90189e-08	0.410449	0.346	0.246	0.00101285200882414	6
SPPL3	7.01578e-08	0.418201	0.151	0.073	0.00102956592658484	6
CDC42EP4	7.62128e-08	0.653718	0.252	0.161	0.00111842336710315	6
ENSBTAG00000055240	7.66141e-08	3.99218	0.137	0.064	0.0011243111977257	6
GSAP	7.98392e-08	0.384461	0.156	0.079	0.00117164067903734	6
GNL1	8.4418e-08	0.407619	0.189	0.104	0.00123883436307599	6
CLIC4	8.9266e-08	0.3698	0.423	0.312	0.00130997805548407	6
TNFSF13B	9.13179e-08	0.253709	0.788	0.704	0.00134009028961589	6
ENSBTAG00000045588	9.17204e-08	0.614528	0.142	0.069	0.00134599759092389	6
ACOT7	9.29605e-08	0.62355	0.253	0.161	0.00136419549556806	6
FLYWCH2	9.46239e-08	0.454283	0.277	0.181	0.00138860559339806	6
LRRFIP2	9.52264e-08	0.504096	0.315	0.217	0.00139744791462655	6
XRCC6	1.03396e-07	0.532819	0.237	0.147	0.00151732957730798	6
ADAM17	1.07791e-07	0.365166	0.219	0.128	0.00158183219039941	6
TMEM256	1.10684e-07	0.351226	0.78	0.706	0.00162428674128335	6
OGA	1.13101e-07	0.387424	0.627	0.543	0.0016597604833731	6
MGST1	1.19164e-07	0.691442	0.127	0.058	0.00174872620287513	6
ARF2	1.26132e-07	0.563558	0.207	0.122	0.0018509925975822	6
GABARAPL1	1.27336e-07	0.510655	0.559	0.469	0.00186865606971383	6
FBXO22	1.3243e-07	0.349025	0.159	0.082	0.00194340553330467	6
P2RY10	1.35048e-07	0.473875	0.558	0.459	0.00198183139792278	6
SLC25A17	1.41097e-07	0.433654	0.174	0.094	0.00207059373178295	6
TXNDC9	1.43514e-07	0.520077	0.38	0.28	0.00210606727391205	6
BSG	1.44335e-07	0.498582	0.432	0.337	0.00211810984732247	6
PSMB6	1.55661e-07	0.858	0.376	0.294	0.00228433245570409	6
PAIP1	1.60738e-07	0.534888	0.485	0.391	0.00235883670458333	6
ENSBTAG00000027787	1.61879e-07	0.559759	0.372	0.28	0.00237558122125969	6
TMEM50A	1.65322e-07	0.397144	0.748	0.678	0.00242610284737276	6
CS	1.76104e-07	0.545682	0.341	0.252	0.00258432377896978	6
EMD	1.82771e-07	0.440127	0.346	0.245	0.00268215891287736	6
BUD31	2.00827e-07	0.323847	0.613	0.519	0.00294714038370213	6
JAK2	2.08656e-07	0.537287	0.259	0.168	0.00306202346256632	6
SPCS3	2.10225e-07	0.524552	0.425	0.34	0.00308505519529769	6
ARHGAP32	2.11865e-07	0.459495	0.192	0.109	0.00310911164617083	6
WDR78	2.17696e-07	0.506835	0.165	0.087	0.00319469472744086	6
KIF1C	2.30601e-07	0.39046	0.386	0.288	0.00338407057124089	6
DPP3	2.3536e-07	0.450861	0.216	0.131	0.00345390793723975	6
LAPTM5	2.5744e-07	0.304819	0.514	0.413	0.00377792955341235	6
PGRMC1	2.70745e-07	0.438892	0.121	0.055	0.00397318595098025	6
IER3	2.74506e-07	0.513938	0.883	0.849	0.00402837954131007	6
GSTP1	2.82266e-07	0.574725	0.358	0.261	0.00414226058898859	6
DDA1	2.82313e-07	0.50692	0.417	0.315	0.00414294049519531	6
NDUFA3	2.95673e-07	0.53964	0.596	0.531	0.00433900852171707	6
ENSBTAG00000052466	3.03035e-07	0.593828	0.297	0.203	0.00444703211734309	6
ATP6AP2	3.068e-07	0.412099	0.412	0.318	0.00450228979651241	6
HRAS	3.1723e-07	0.399124	0.176	0.1	0.0046553515808033	6
NUGGC	3.26685e-07	0.510057	0.12	0.055	0.00479410799959274	6
ALOX12E	3.54871e-07	1.20396	0.123	0.058	0.00520772771281744	6
TNFRSF1B	3.6577e-07	0.277613	0.78	0.717	0.00536767533758513	6
YWHAG	3.66836e-07	0.660551	0.667	0.611	0.00538331573086695	6
TREX1	3.9451e-07	0.50938	0.389	0.296	0.00578943636294039	6
TDRD7	3.98679e-07	0.566552	0.252	0.165	0.0058506075475419	6
HYAL1	4.08573e-07	0.632061	0.418	0.325	0.00599580293853134	6
TRIOBP	4.30145e-07	0.43031	0.341	0.244	0.00631237806418142	6
GMDS	4.34031e-07	0.321755	0.103	0.044	0.00636939855056926	6
TMEM141	4.39393e-07	0.468959	0.145	0.075	0.006448088224073	6
MPZL1	4.62675e-07	0.418854	0.133	0.065	0.00678976205212253	6
MCOLN3	4.65155e-07	0.626019	0.11	0.048	0.00682615239144356	6
PSMB8	5.12854e-07	0.496813	0.693	0.626	0.00752613825507946	6
ENSBTAG00000050846	5.67094e-07	0.368155	0.112	0.05	0.00832210728843827	6
FAM241A	5.76967e-07	0.541504	0.219	0.135	0.00846699540007377	6
ORMDL2	5.89499e-07	0.451214	0.45	0.362	0.0086509000989374	6
RBMS1	5.92405e-07	0.445631	0.237	0.152	0.00869354981406671	6
CNOT1	6.29986e-07	0.424597	0.492	0.404	0.00924503921405668	6
MYL9	6.33019e-07	0.311377	0.655	0.535	0.00928954789604416	6
TMED9	6.6015e-07	0.485714	0.551	0.461	0.00968770558126189	6
2002-09-01	6.85578e-07	0.54864	0.53	0.453	0.0100608552193979	6
FUNDC2	7.0375e-07	0.378119	0.354	0.268	0.0103275240302696	6
YWHAQ	7.05251e-07	0.565471	0.462	0.379	0.0103495548521125	6
CARMIL1	7.07553e-07	0.310611	0.12	0.055	0.0103833463934562	6
STARD3	7.20089e-07	0.481485	0.227	0.146	0.0105672990619316	6
CELF2	7.41288e-07	0.376138	0.245	0.157	0.0108784077373341	6
GRINA	8.06639e-07	0.494442	0.255	0.175	0.011837426026859	6
PHPT1	8.87794e-07	0.535364	0.309	0.227	0.0130283793960723	6
PNP	9.35328e-07	0.642405	0.407	0.317	0.0137259390060205	6
SMIM12	9.43018e-07	0.410256	0.358	0.259	0.013838786868329	6
ALDOA	9.79132e-07	0.533308	0.642	0.583	0.0143687595546513	6
UBE2F	9.99357e-07	0.557442	0.316	0.232	0.0146655706207152	6
NDUFB1	1.00011e-06	0.464101	0.493	0.416	0.014676616826105	6
MALSU1	1.00325e-06	0.425255	0.218	0.136	0.0147226708668058	6
PMAIP1	1.04038e-06	0.32374	0.216	0.134	0.0152675721628821	6
SGK1	1.10845e-06	0.555873	0.626	0.517	0.0162664977470316	6
CANX	1.14302e-06	0.545791	0.521	0.454	0.0167737483633484	6
NAAA	1.15415e-06	0.435427	0.285	0.194	0.0169370822694244	6
PSMD14	1.20612e-06	0.429006	0.364	0.274	0.017699787199718	6
PANK3	1.35462e-06	0.298623	0.233	0.149	0.01987899786278	6
OAS1Y	1.38194e-06	0.340592	0.148	0.079	0.0202799674959362	6
PPP1CB	1.46728e-06	0.56138	0.496	0.416	0.0215323082222251	6
REL	1.49242e-06	0.388814	0.714	0.663	0.021901259387751	6
CTDNEP1	1.54206e-06	0.454245	0.448	0.368	0.0226297768291313	6
TMEM160	1.57095e-06	0.385266	0.473	0.378	0.0230536418323435	6
ENO1	1.58625e-06	0.578807	0.579	0.511	0.0232782424691908	6
YIF1B	1.59172e-06	0.423263	0.284	0.198	0.0233584795450837	6
ABTB2	1.65473e-06	0.349672	0.177	0.103	0.0242831614290338	6
PPP2R3C	1.69676e-06	0.410931	0.132	0.067	0.0248999972129041	6
ATP6V0B	1.73613e-06	0.4536	0.622	0.551	0.0254776379398662	6
ST7	1.77614e-06	0.43761	0.212	0.132	0.026064782701386	6
SPART	1.80476e-06	0.462622	0.252	0.167	0.0264848673010481	6
CHAC2	1.86473e-06	0.690778	0.185	0.112	0.0273649657547263	6
CHN1	1.95445e-06	0.336286	0.482	0.381	0.028681501762452	6
HDGFL3	1.98002e-06	0.64392	0.369	0.286	0.0290568560600611	6
MIER1	2.00134e-06	0.516303	0.485	0.409	0.0293695929608142	6
IDI1	2.03627e-06	0.679734	0.204	0.13	0.0298822720809126	6
CD300LG	2.03704e-06	0.439508	0.17	0.095	0.0298935665163138	6
DLGAP4	2.04794e-06	0.474178	0.598	0.541	0.0300535489513621	6
ARPP19	2.05061e-06	0.483796	0.537	0.46	0.0300926489769893	6
GNB1	2.05419e-06	0.294354	0.852	0.825	0.0301452442367689	6
AP1G2	2.08744e-06	0.424228	0.201	0.126	0.030633253242836	6
ECPAS	2.14042e-06	0.466217	0.285	0.2	0.0314106756383586	6
PFDN4	2.2279e-06	0.455869	0.547	0.469	0.0326944237387756	6
STK3	2.23087e-06	0.443136	0.256	0.174	0.0327380676291383	6
MPHOSPH8	2.33058e-06	0.463659	0.576	0.514	0.034201198153947	6
AHSA1	2.41064e-06	0.456084	0.281	0.199	0.0353762009919432	6
SNW1	2.44875e-06	0.475069	0.603	0.535	0.035935339586148	6
STAT6	2.46997e-06	0.401947	0.189	0.115	0.036246826139081	6
CCDC117	2.50249e-06	0.516146	0.211	0.134	0.0367240584954443	6
AHNAK	2.50933e-06	0.805156	0.193	0.118	0.036824467165092	6
PSMD13	2.58491e-06	0.477145	0.384	0.301	0.0379335233560626	6
PRKCZ	2.66841e-06	0.415508	0.118	0.059	0.0391589722807253	6
DNASE1L1	2.72798e-06	0.350942	0.349	0.262	0.0400331276574771	6
PQLC3	2.82906e-06	0.454707	0.244	0.164	0.0415163946488986	6
TMEM9B	2.91932e-06	0.432345	0.282	0.199	0.0428409540604078	6
PPP3R1	3.09091e-06	0.530355	0.27	0.192	0.0453590543551418	6
CST7	3.21155e-06	0.577468	0.17	0.101	0.0471294734651116	6
PET100	3.36778e-06	0.46899	0.44	0.357	0.0494221893038052	6
ATF4	3.37628e-06	0.436753	0.722	0.681	0.0495468652064421	6
SLC2A6	4.11086e-06	0.864433	0.17	0.101	0.0603268668986517	6
SSR2	4.12865e-06	0.301589	0.852	0.773	0.060587926190513	6
LACTB	4.60623e-06	0.615656	0.397	0.317	0.0675964322325437	6
MARCH7	4.66403e-06	0.56118	0.477	0.414	0.0684447054523501	6
ARF1	4.67716e-06	0.47644	0.671	0.619	0.0686373683518606	6
LMF2	4.67895e-06	0.353524	0.207	0.132	0.0686635556633159	6
GPAT4	4.95143e-06	0.479458	0.485	0.406	0.0726622533259094	6
DYNC1I2	5.0873e-06	0.532555	0.645	0.592	0.0746561868453842	6
ATP5MC3	5.35986e-06	0.439476	0.653	0.576	0.0786558764148005	6
ENSBTAG00000020684	5.37551e-06	0.402333	0.771	0.731	0.0788856377348076	6
MBD2	5.54157e-06	0.541672	0.287	0.209	0.0813225958457616	6
MAP2K1	5.5451e-06	0.506319	0.335	0.261	0.0813742797611759	6
MAPRE2	5.93419e-06	0.523368	0.186	0.115	0.0870841697807852	6
SLCO5A1	5.95003e-06	0.280681	0.604	0.529	0.0873167074791711	6
CLTA	5.98977e-06	0.286509	0.794	0.728	0.0878999114454927	6
ERH	6.37119e-06	0.529497	0.497	0.428	0.0934972613952122	6
UBAP1	6.4289e-06	0.555296	0.325	0.247	0.0943440735303738	6
CALU	7.07251e-06	0.366398	0.211	0.137	0.10378906223609	6
NEDD8	7.12153e-06	0.460406	0.525	0.469	0.104508504735806	6
ARSA	7.23383e-06	0.49493	0.244	0.163	0.106156390605287	6
CYB5B	7.2932e-06	0.503402	0.427	0.354	0.107027673325675	6
PRCP	7.30063e-06	0.440269	0.165	0.097	0.107136692614378	6
SELPLG	7.39517e-06	0.26947	0.847	0.786	0.108524124415635	6
PDZD11	7.50446e-06	0.451929	0.286	0.21	0.11012801573509	6
IKBKB	7.95208e-06	0.34916	0.446	0.354	0.116696714800537	6
ADCY6	8.03904e-06	0.254491	0.751	0.662	0.117972839118712	6
WBP2	8.66072e-06	0.472261	0.323	0.247	0.127096018509632	6
GLB1	8.89762e-06	0.305577	0.109	0.053	0.130572610927627	6
SET	8.92503e-06	0.457248	0.724	0.678	0.130974785174788	6
DHX29	9.87737e-06	0.415337	0.243	0.169	0.144950359383403	6
UBE2A	9.99544e-06	0.490149	0.27	0.193	0.146683020134841	6
CORO1C	1.01461e-05	0.340512	0.626	0.548	0.14889386242644	6
PNRC1	1.09401e-05	0.298566	0.776	0.723	0.160545727699627	6
DCUN1D4	1.1036e-05	0.361106	0.185	0.115	0.161953974878393	6
CD46	1.13844e-05	0.435791	0.491	0.419	0.167065985486258	6
CIRBP	1.14765e-05	0.408076	0.505	0.435	0.168417755811687	6
JUND	1.15134e-05	0.470046	0.544	0.492	0.168959711819175	6
STK38	1.1589e-05	0.439305	0.448	0.362	0.170068785342384	6
PRXL2A	1.19302e-05	0.396084	0.156	0.093	0.175075925967269	6
GCHFR	1.205e-05	0.418394	0.38	0.3	0.176833949724357	6
IL17RC	1.20866e-05	0.436894	0.191	0.12	0.177370316797064	6
SLC25A24	1.24919e-05	0.539213	0.231	0.162	0.183318897005891	6
TMEM220	1.26518e-05	0.325345	0.135	0.076	0.185664714436216	6
ALYREF	1.29546e-05	0.398121	0.495	0.426	0.190108934928433	6
VAT1	1.30708e-05	0.53869	0.204	0.133	0.191814622857705	6
CPT1A	1.33119e-05	0.517535	0.166	0.1	0.195352097454118	6
PTCD2	1.34975e-05	0.269666	0.122	0.065	0.198075497456245	6
TRAF1	1.36033e-05	0.323122	0.546	0.466	0.199628962497725	6
PSMD2	1.3731e-05	0.486856	0.321	0.25	0.201502739182225	6
TAX1BP1	1.39926e-05	0.33095	0.744	0.693	0.205342125200973	6
JUN	1.43626e-05	0.965417	0.503	0.44	0.210771107451415	6
TAF5L	1.44723e-05	0.321825	0.121	0.065	0.212380800096398	6
ADRM1	1.48612e-05	0.326534	0.256	0.178	0.218087925753003	6
TERF2IP	1.51361e-05	0.48738	0.416	0.339	0.222122100954885	6
DNAJC7	1.56632e-05	0.408906	0.428	0.357	0.229857504197656	6
MCCC1	1.63823e-05	0.491412	0.271	0.197	0.240410473667069	6
BOLA-DQA1	1.66396e-05	0.999842	0.717	0.627	0.244185880474716	6
SCCPDH	1.6806e-05	0.445886	0.204	0.133	0.246628635785771	6
PTP4A1	1.68342e-05	0.49735	0.226	0.155	0.247041886952581	6
KCTD11	1.68517e-05	0.564716	0.304	0.233	0.247299164143691	6
TANGO6	1.75979e-05	0.42099	0.153	0.092	0.25824913630989	6
PREX1	1.77821e-05	0.323514	0.751	0.705	0.260952883560461	6
HNRNPU	1.80275e-05	0.366061	0.743	0.699	0.264553405562528	6
IRF4	1.88265e-05	0.559549	0.318	0.235	0.276278224391416	6
FBXW12	2.07325e-05	0.463257	0.209	0.14	0.304249643933516	6
IRAK2	2.11758e-05	0.387921	0.386	0.31	0.310754684863123	6
SERINC1	2.12844e-05	0.288259	0.42	0.337	0.312349164608392	6
HSP90B1	2.14779e-05	0.438158	0.687	0.634	0.315188097246503	6
RNF19A	2.16878e-05	0.28519	0.897	0.854	0.318268297897716	6
MGLL	2.22766e-05	0.36737	0.176	0.108	0.326908579643797	6
UBE2S	2.25392e-05	0.455328	0.31	0.234	0.330762467181148	6
TGS1	2.30481e-05	0.386	0.315	0.242	0.338231124457541	6
CRLF3	2.43825e-05	0.458272	0.188	0.121	0.357813859277711	6
ENSBTAG00000002786	2.52356e-05	0.42255	0.215	0.147	0.370332132400354	6
TGFBR1	2.54874e-05	0.300248	0.478	0.399	0.374027928113717	6
WSB1	2.62697e-05	0.426178	0.247	0.175	0.385507570238549	6
PQBP1	2.69272e-05	0.335372	0.216	0.148	0.395157100052304	6
TMBIM1	2.80658e-05	0.350346	0.165	0.101	0.411866025887728	6
TMEM248	2.86685e-05	0.411689	0.248	0.177	0.420710330527126	6
CLTC	2.96279e-05	0.287445	0.69	0.632	0.434790070390007	6
CDC42BPB	3.06609e-05	0.304303	0.162	0.1	0.449948498707841	6
ITGB1	3.16846e-05	0.361019	0.627	0.574	0.464971193360921	6
HUWE1	3.19486e-05	0.452645	0.543	0.479	0.468845051745674	6
WDR1	3.22536e-05	0.294503	0.758	0.726	0.473321702527348	6
CCT4	3.25338e-05	0.466941	0.522	0.468	0.477434063059121	6
SC5D	3.28622e-05	0.762418	0.354	0.29	0.482252230034122	6
YWHAZ	3.29032e-05	0.437724	0.329	0.26	0.482855088678989	6
MAPK1	3.30593e-05	0.298325	0.262	0.187	0.485144603753541	6
NSFL1C	3.33558e-05	0.456974	0.175	0.113	0.489496813925535	6
PI4K2A	3.35941e-05	0.536295	0.287	0.217	0.492993381301754	6
EFR3B	3.37593e-05	0.338821	0.204	0.132	0.495418086935009	6
CALCOCO2	3.45373e-05	0.344726	0.487	0.407	0.506834237802748	6
UBB	3.6789e-05	0.251433	0.939	0.872	0.539878498412952	6
YIPF6	3.71203e-05	0.273967	0.164	0.1	0.544740296550873	6
MAPK3	3.86316e-05	0.363958	0.14	0.082	0.566918746733285	6
PCBP1	3.91908e-05	0.468317	0.16	0.099	0.57512568477438	6
PIP5K1A	3.97955e-05	0.35424	0.312	0.24	0.583999085962326	6
PSMC5	4.0757e-05	0.476348	0.339	0.274	0.59810860076256	6
ODC1	4.07619e-05	0.323247	0.18	0.118	0.598180831968658	6
SLC2A1	4.20258e-05	0.39777	0.319	0.244	0.616728689295164	6
ATF3	4.30169e-05	0.905599	0.234	0.168	0.631273311864588	6
PSMC3	4.3477e-05	0.603687	0.277	0.211	0.638024551447764	6
PARM1	4.38094e-05	0.356863	0.223	0.152	0.642902862473839	6
YBX1	4.46248e-05	0.358598	0.628	0.565	0.654868613435992	6
DPH5	4.52098e-05	0.482373	0.383	0.311	0.66345396507641	6
SPRED1	4.5992e-05	0.324579	0.36	0.281	0.674932203426845	6
COX7A2L	4.66668e-05	0.284687	0.495	0.429	0.684835665680031	6
UBA1	4.68699e-05	0.380336	0.522	0.455	0.687815155235595	6
MAP1LC3A	4.92356e-05	0.570594	0.345	0.274	0.722532243310726	6
COX7A1	5.27761e-05	0.41768	0.399	0.329	0.774489961111266	6
ITFG1	5.46233e-05	0.438881	0.213	0.148	0.801597052911549	6
PRKCSH	5.60318e-05	0.459509	0.41	0.348	0.822267348602005	6
IMPA1	5.97114e-05	0.414051	0.631	0.565	0.876264382110284	6
OXA1L	5.98643e-05	0.382842	0.469	0.404	0.878509303412061	6
NRAS	6.27886e-05	0.420576	0.347	0.282	0.921422938963167	6
PFKL	6.37145e-05	0.547388	0.283	0.217	0.935009925451503	6
ENSBTAG00000024492	6.96348e-05	0.347516	0.191	0.128	1	6
SELENOS	7.24264e-05	0.513184	0.289	0.22	1	6
OS9	7.31952e-05	0.363576	0.318	0.243	1	6
MTPN	7.52915e-05	0.510039	0.446	0.391	1	6
CD274	7.6232e-05	0.432569	0.439	0.358	1	6
GDPD5	7.80022e-05	0.280277	0.101	0.053	1	6
YAF2	7.83497e-05	0.405549	0.188	0.126	1	6
LTA4H	8.30323e-05	0.435275	0.162	0.104	1	6
RABGEF1	8.43927e-05	0.421307	0.322	0.25	1	6
ARF4	8.49025e-05	0.363868	0.248	0.18	1	6
NSDHL	8.52043e-05	0.371475	0.139	0.084	1	6
RELA	8.97097e-05	0.359655	0.416	0.349	1	6
PSPC1	9.15853e-05	0.353408	0.272	0.201	1	6
PRDX5	9.27237e-05	0.737706	0.293	0.236	1	6
UBXN4	9.65054e-05	0.348863	0.527	0.464	1	6
STAT4	9.69918e-05	0.399862	0.195	0.13	1	6
CYTH1	9.86269e-05	0.41697	0.363	0.296	1	6
GOSR2	9.87952e-05	0.380898	0.198	0.136	1	6
SERINC5	9.92561e-05	0.26957	0.12	0.068	1	6
SREBF2	0.00010373	0.442766	0.482	0.43	1	6
ATF1	0.000105905	0.400772	0.33	0.261	1	6
BRK1	0.000106796	0.313414	0.675	0.64	1	6
HNRNPM	0.000106982	0.371424	0.611	0.563	1	6
UBQLN1	0.000108062	0.296243	0.218	0.154	1	6
PAFAH1B3	0.000108481	0.367641	0.297	0.232	1	6
RNF145	0.000108844	0.280303	0.368	0.293	1	6
RABGGTB	0.000113754	0.432659	0.294	0.229	1	6
SDHA	0.000119385	0.370683	0.312	0.243	1	6
PSMB5	0.000120914	0.3992	0.245	0.179	1	6
KDM7A	0.000120982	0.447912	0.219	0.159	1	6
RASSF5	0.000129123	0.316133	0.416	0.342	1	6
TMEM167A	0.000130361	0.403643	0.366	0.299	1	6
PPP2R1A	0.000131737	0.338272	0.383	0.315	1	6
UBA6	0.000133332	0.301196	0.159	0.103	1	6
CDK14	0.000138095	0.421805	0.21	0.147	1	6
CHMP3	0.000140511	0.273478	0.43	0.361	1	6
SPOP	0.000145509	0.371391	0.424	0.355	1	6
HNRNPK	0.000146995	0.355651	0.738	0.712	1	6
UBE2N	0.000151481	0.32774	0.36	0.296	1	6
STX2	0.000163397	0.288676	0.189	0.129	1	6
PSMB10	0.000165021	0.362026	0.475	0.421	1	6
RAB5C	0.000165265	0.364562	0.516	0.461	1	6
SNX4	0.000169513	0.454565	0.323	0.257	1	6
PPP1CA	0.000177107	0.431539	0.439	0.376	1	6
OGFRL1	0.000178417	0.417145	0.285	0.22	1	6
ERICH1	0.000179236	0.434571	0.212	0.151	1	6
IPO7	0.000179975	0.270302	0.344	0.277	1	6
STXBP3	0.000182268	0.281081	0.432	0.368	1	6
VDAC2	0.000189776	0.385618	0.547	0.491	1	6
HECTD4	0.000195763	0.251943	0.166	0.108	1	6
LAPTM4B	0.000197103	0.257292	0.213	0.151	1	6
PARP10	0.000202905	0.261746	0.362	0.293	1	6
FOXO1	0.000203456	0.266214	0.367	0.304	1	6
ARL6IP1	0.000211987	0.258158	0.739	0.687	1	6
CD68	0.000213514	0.267826	0.266	0.202	1	6
ATP5F1E	0.000222559	0.25473	0.781	0.736	1	6
CA2	0.000225284	0.589242	0.14	0.089	1	6
RB1	0.000235385	0.36008	0.171	0.114	1	6
ENSBTAG00000045937	0.000240536	0.416066	0.302	0.243	1	6
NFKB2	0.00024884	0.29923	0.651	0.605	1	6
CLCN3	0.000251186	0.3283	0.158	0.104	1	6
PTOV1	0.000254426	0.262516	0.116	0.069	1	6
CCDC136	0.000255911	0.256404	0.235	0.168	1	6
ATP5F1B	0.000256851	0.257968	0.521	0.458	1	6
FNDC3A	0.000265498	0.309898	0.249	0.185	1	6
ATXN1L	0.000266932	0.501849	0.271	0.209	1	6
IGBP1	0.000268699	0.562955	0.251	0.193	1	6
GHITM	0.000274104	0.527984	0.427	0.374	1	6
CAPZA1	0.0002785	0.303159	0.728	0.705	1	6
ELL2	0.000284366	0.313849	0.248	0.186	1	6
FUCA1	0.000285992	0.424456	0.169	0.113	1	6
SUOX	0.000286479	0.256278	0.136	0.084	1	6
WDR11	0.00031517	0.275804	0.188	0.13	1	6
H2B.5	0.000317658	0.306269	0.123	0.076	1	6
RP2	0.000321347	0.455967	0.224	0.164	1	6
SUGT1	0.000328463	0.327161	0.312	0.249	1	6
DTX3L	0.000333999	0.347854	0.256	0.198	1	6
ARPC1A	0.000342366	0.259977	0.209	0.151	1	6
PRKAG2	0.000352748	0.281408	0.155	0.102	1	6
IFIH1	0.000360318	0.280191	0.312	0.25	1	6
TRAF5	0.000364234	0.35485	0.295	0.227	1	6
SFR1	0.000369364	0.418102	0.237	0.179	1	6
ZFYVE1	0.000372532	0.278209	0.253	0.187	1	6
ZFAND2B	0.000381125	0.280216	0.134	0.085	1	6
SLC3A2	0.000387867	0.458847	0.252	0.192	1	6
MVK	0.000393261	0.369812	0.151	0.1	1	6
ABI1	0.000408644	0.348088	0.211	0.154	1	6
MED19	0.000424086	0.413785	0.31	0.252	1	6
TRPC4AP	0.000426541	0.2844	0.265	0.204	1	6
UBFD1	0.000437589	0.359593	0.238	0.181	1	6
SIPA1L1	0.000448545	0.31682	0.203	0.145	1	6
LEPROT	0.000451639	0.288132	0.276	0.211	1	6
BAX	0.000468202	0.401463	0.391	0.338	1	6
ADCK2	0.000468536	0.337257	0.211	0.152	1	6
SLC27A1	0.000481034	0.312265	0.109	0.065	1	6
SMARCE1	0.000488359	0.332171	0.597	0.53	1	6
SLC2A8	0.000494819	0.329156	0.167	0.114	1	6
ANXA6	0.000523542	0.485441	0.285	0.222	1	6
DCTN3	0.00053958	0.388818	0.288	0.231	1	6
HYAL2	0.00055545	0.391234	0.262	0.202	1	6
PGLS	0.000580431	0.343574	0.214	0.159	1	6
RTN4	0.000604441	0.28638	0.757	0.714	1	6
SKIL	0.000616872	0.355916	0.308	0.249	1	6
MRFAP1L1	0.000681229	0.327324	0.507	0.444	1	6
PELI1	0.000702425	0.413811	0.631	0.592	1	6
DTNBP1	0.000725612	0.45241	0.328	0.268	1	6
ETS2	0.000753138	0.313032	0.161	0.11	1	6
DCTN4	0.000753351	0.319111	0.276	0.222	1	6
CCDC112	0.00075353	0.479106	0.187	0.136	1	6
CHST3	0.000753943	0.285581	0.178	0.126	1	6
ZNRD1	0.000764764	0.283166	0.135	0.088	1	6
PDCD6IP	0.000766282	0.319421	0.251	0.194	1	6
STAMBP	0.00078232	0.258466	0.336	0.281	1	6
CASP8	0.000782649	0.464301	0.273	0.216	1	6
ZC3H7A	0.000790354	0.347151	0.431	0.375	1	6
CD200	0.000792067	0.334865	0.162	0.111	1	6
RBM3	0.000803066	0.292846	0.365	0.305	1	6
GRAMD1A	0.000808939	0.770007	0.148	0.101	1	6
MCU	0.000831015	0.279553	0.161	0.112	1	6
COPS9	0.000847432	0.266642	0.602	0.55	1	6
PLAA	0.000850948	0.277673	0.184	0.131	1	6
PDE3B	0.000897114	0.27296	0.172	0.121	1	6
TMEM50B	0.000912181	0.258803	0.288	0.232	1	6
DNAJB11	0.000927236	0.31814	0.204	0.149	1	6
TNFAIP8	0.000957119	0.505743	0.306	0.246	1	6
PSMC2	0.000968948	0.332772	0.25	0.194	1	6
EHD1	0.000988301	0.379746	0.503	0.439	1	6
SLC25A3	0.0010031	0.352411	0.617	0.58	1	6
C24H18orf32	0.00101067	0.315211	0.481	0.44	1	6
TAP2	0.00103743	0.273574	0.395	0.324	1	6
HDLBP	0.00106114	0.376081	0.247	0.194	1	6
C5H12orf73	0.00108186	0.433509	0.297	0.247	1	6
PSAP	0.0010965	0.363879	0.525	0.481	1	6
C6H4orf48	0.00109932	0.485611	0.367	0.309	1	6
SDF2	0.00110857	0.31232	0.323	0.268	1	6
ZDHHC13	0.00113086	0.26062	0.155	0.105	1	6
HNRNPD	0.0011359	0.2745	0.583	0.537	1	6
MARCH8	0.00115496	0.395972	0.17	0.121	1	6
LMNB1	0.00118601	0.431204	0.402	0.34	1	6
CLN3	0.00135113	0.281201	0.109	0.068	1	6
AASDHPPT	0.0014135	0.273545	0.303	0.249	1	6
PRKAR1A	0.00147294	0.358282	0.294	0.241	1	6
BLVRB	0.00154738	0.36515	0.145	0.099	1	6
GKAP1	0.0015534	0.270648	0.267	0.21	1	6
SNUPN	0.00164901	0.370695	0.253	0.203	1	6
TCF20	0.00166725	0.328944	0.297	0.243	1	6
SNTB2	0.00170668	0.304788	0.123	0.082	1	6
DOCK8	0.00172911	0.296179	0.193	0.143	1	6
SCPEP1	0.00182326	0.570729	0.324	0.275	1	6
RNF34	0.00184514	0.308699	0.199	0.148	1	6
MORF4L1	0.00186479	0.324266	0.541	0.509	1	6
ZFAND3	0.00186651	0.308702	0.333	0.281	1	6
SZRD1	0.00187353	0.384986	0.357	0.301	1	6
MIF	0.00191452	0.277049	0.622	0.572	1	6
CASC4	0.00193499	0.30688	0.102	0.064	1	6
ARPC5L	0.00200595	0.369438	0.222	0.171	1	6
TLK2	0.00203707	0.256955	0.269	0.217	1	6
ATOX1	0.00205252	0.315872	0.295	0.246	1	6
ACAT2	0.00212119	0.416193	0.225	0.177	1	6
CDKN2D	0.00215169	0.416558	0.64	0.613	1	6
LCLAT1	0.00215944	0.393726	0.114	0.075	1	6
EIF3J	0.00216233	0.412355	0.244	0.195	1	6
TMEM128	0.00224225	0.277662	0.101	0.064	1	6
GTPBP3	0.00224685	0.297356	0.403	0.34	1	6
SEC63	0.00239513	0.333528	0.238	0.185	1	6
SPI1	0.00248794	0.403119	0.579	0.556	1	6
SLIRP	0.00250606	0.286363	0.515	0.479	1	6
AMDHD2	0.00253079	0.260803	0.632	0.6	1	6
EMC7	0.00256762	0.268612	0.284	0.235	1	6
SNX1	0.00261456	0.441394	0.195	0.148	1	6
KCTD10	0.00285018	0.265633	0.126	0.085	1	6
DHPS	0.00291555	0.274914	0.268	0.218	1	6
LMAN2	0.00307492	0.407812	0.39	0.346	1	6
KCNK12	0.00310663	0.346781	0.165	0.12	1	6
PDGFRL	0.00311694	0.264522	0.121	0.081	1	6
SNX15	0.00316624	0.270583	0.119	0.081	1	6
RCN2	0.00324574	0.503972	0.253	0.203	1	6
CAPRIN1	0.00406652	0.261248	0.396	0.343	1	6
SPCS2	0.00407321	0.331805	0.601	0.563	1	6
VAMP2	0.00414708	0.27802	0.194	0.149	1	6
TFPT	0.00423237	0.357475	0.161	0.119	1	6
VAMP8	0.00423817	0.415391	0.481	0.453	1	6
KIAA1551	0.00425496	0.344878	0.358	0.315	1	6
C17H12orf65	0.00437461	0.328914	0.141	0.102	1	6
CDK9	0.0044961	0.270539	0.321	0.269	1	6
SHKBP1	0.00454929	0.303065	0.31	0.258	1	6
CCDC167	0.0045586	0.256788	0.17	0.127	1	6
NGRN	0.00477145	0.284376	0.318	0.274	1	6
PDCD6	0.00542078	0.324601	0.302	0.263	1	6
UFC1	0.00564574	0.351956	0.323	0.276	1	6
CCSER2	0.00564614	0.291721	0.294	0.244	1	6
MTHFD2	0.00573433	0.293467	0.223	0.176	1	6
COMT	0.00585737	0.300381	0.256	0.211	1	6
LLGL1	0.00609141	0.257687	0.193	0.146	1	6
FXYD5	0.00658181	0.310258	0.224	0.181	1	6
MED25	0.00663052	0.284497	0.379	0.331	1	6
PARP11	0.0067889	0.257749	0.379	0.328	1	6
NCSTN	0.00683362	0.314251	0.256	0.211	1	6
POR	0.00718521	0.308653	0.128	0.091	1	6
EXOC5	0.00724567	0.34545	0.234	0.191	1	6
CHMP2A	0.00728221	0.459461	0.351	0.316	1	6
IL18	0.00749565	0.382818	0.1	0.066	1	6
PRELID3B	0.00768739	0.27671	0.233	0.19	1	6
INPP5D	0.00791695	0.263431	0.303	0.249	1	6
PSMD12	0.00810887	0.289393	0.302	0.261	1	6
TNFRSF10D	0.00834237	0.438518	0.145	0.108	1	6
PRPF6	0.00850665	0.251022	0.372	0.328	1	6
TGFB1	0.00878738	0.303291	0.173	0.133	1	6
FAF2	0.00908541	0.26968	0.192	0.149	1	6
MLF2	0.0094567	0.270404	0.237	0.195	1	6
CHMP2B	0.00949781	0.266413	0.114	0.081	1	6
OCIAD1	0.00950514	0.333776	0.395	0.357	1	6
CTSC	1.2883e-135	2.37414	0.839	0.321	1.89057803792341e-131	8
GPR183	2.37786e-121	2.56896	0.84	0.365	3.48951266125297e-117	8
PSPH	6.34878e-89	2.96188	0.599	0.194	9.31682876203785e-85	8
METTL7A	2.74713e-68	2.50675	0.767	0.425	4.03141861870065e-64	8
IL15	6.95458e-57	1.78831	0.59	0.243	1.02058524928232e-52	8
CCL17	3.93181e-56	3.61484	0.435	0.128	5.76993386229796e-52	8
TXNIP	1.64783e-52	1.56201	0.814	0.552	2.4181932525398e-48	8
CFD	7.33915e-51	1.63804	0.667	0.345	1.07702050864574e-46	8
EIF3K	1.55716e-50	1.52794	0.855	0.634	2.2851373494354e-46	8
C18H19orf33	4.76172e-48	1.93473	0.373	0.102	6.98781974888739e-44	8
RAMP2	1.0406e-45	1.61464	0.398	0.123	1.52708620051704e-41	8
CD44	1.19368e-45	1.86673	0.648	0.345	1.75172247807372e-41	8
GMPS	1.37238e-44	2.24641	0.722	0.476	2.01396853119606e-40	8
PTMA.1	1.84191e-44	0.99945	0.912	0.732	2.70300918097026e-40	8
DZIP1	1.27034e-43	1.44769	0.273	0.049	1.86423086840138e-39	8
NXNL2	5.99328e-43	1.35261	0.257	0.042	8.79514408226972e-39	8
IL1RN	4.93178e-40	1.40189	0.262	0.05	7.23738745834272e-36	8
ADTRP	8.21052e-38	1.70131	0.53	0.262	1.20489388634348e-33	8
FN1	2.3516e-37	3.28855	0.251	0.05	3.4509765447312e-33	8
SHOX2	7.31044e-37	1.43509	0.16	0.008	1.07280707431433e-32	8
TP53INP1	1.88734e-34	1.01377	0.511	0.24	2.76967464884654e-30	8
SP140L	2.42454e-34	1.25401	0.423	0.173	3.5580170111947e-30	8
ZFP64	2.66726e-34	1.43758	0.464	0.212	3.9141996413266e-30	8
AKAP5	2.32131e-33	1.61907	0.406	0.165	3.40652154835533e-29	8
ATL2	2.2992e-31	1.17417	0.548	0.301	3.37407848186711e-27	8
ARHGAP30	9.06111e-31	1.0286	0.538	0.287	1.32971780569249e-26	8
STRA6	1.2185e-29	1.66208	0.163	0.02	1.78814753375224e-25	8
MDM2	1.54513e-29	1.49471	0.793	0.624	2.2674778849658e-25	8
FXYD6	1.09043e-28	1.08388	0.297	0.097	1.60020117850755e-24	8
DENND1C	1.21882e-28	1.15792	0.269	0.079	1.78861639963658e-24	8
TSC22D1	1.94869e-28	0.988675	0.447	0.212	2.85970094665788e-24	8
ABRACL	3.21726e-28	0.776408	0.807	0.608	4.72132746130041e-24	8
RSRC1	4.38848e-28	1.04556	0.502	0.265	6.4400958280837e-24	8
HSD17B11	4.9538e-28	0.885373	0.277	0.088	7.26970829223652e-24	8
MTHFD1	2.36702e-27	1.22654	0.277	0.089	3.47360520011487e-23	8
PRR5	1.65866e-26	0.741228	0.232	0.062	2.43408540701192e-22	8
EEF1A1	2.36044e-26	0.982203	0.98	0.936	3.46394036853608e-22	8
NCOA1	2.39368e-26	1.0918	0.411	0.195	3.51272768094035e-22	8
FABP5	2.28199e-25	3.59033	0.261	0.09	3.34882507481273e-21	8
PLA2G7	5.91059e-25	1.15512	0.312	0.121	8.67379630346837e-21	8
WNT5B	7.10387e-25	0.899073	0.157	0.026	1.04249347738235e-20	8
SH3BGRL	1.02294e-24	0.81014	0.353	0.149	1.50115748496994e-20	8
RETN	1.07413e-24	1.23187	0.228	0.065	1.57629032777593e-20	8
AGTRAP	1.14653e-24	0.735234	0.44	0.217	1.68253425035286e-20	8
UTRN	3.34151e-24	1.15191	0.273	0.097	4.90365905455897e-20	8
ITGB3	3.57679e-24	0.928376	0.262	0.09	5.24893355107535e-20	8
CSF2RB	5.09635e-24	0.805838	0.21	0.056	7.47889711153904e-20	8
WDR73	2.0684e-23	1.00833	0.159	0.031	3.0353808116956e-19	8
CCL22	2.18923e-23	1.04596	0.503	0.308	3.21268902345165e-19	8
TMEM173	4.27896e-23	0.711322	0.302	0.118	6.2793723042181e-19	8
RHOH	5.58526e-22	0.710631	0.193	0.052	8.19637333929211e-18	8
HK1	8.78581e-22	1.7483	0.357	0.171	1.28931720073429e-17	8
NCOA4	2.12352e-21	1.44696	0.689	0.507	3.11626096374193e-17	8
CXHXorf21	2.78214e-21	0.940951	0.301	0.13	4.08279691232218e-17	8
CDC7	5.47145e-21	0.940613	0.293	0.124	8.02935811404093e-17	8
C18H16orf87	6.29917e-21	1.13779	0.341	0.164	9.24402677644719e-17	8
FAM107B	8.30462e-21	0.753331	0.274	0.108	1.21870250734976e-16	8
TUBB4A	9.84721e-21	1.15763	0.768	0.583	1.4450779477567e-16	8
TSC22D3	4.06616e-20	0.853232	0.504	0.307	5.96709513591892e-16	8
CCDC50	4.33085e-20	0.978872	0.289	0.122	6.35551942665931e-16	8
GGT5	1.20394e-19	0.946567	0.142	0.031	1.76678792786782e-15	8
GYS1	1.25553e-19	0.859714	0.215	0.073	1.84248335533981e-15	8
NUDT4	3.21168e-19	0.959641	0.586	0.396	4.71314081917633e-15	8
DYSF	4.76253e-19	0.909837	0.145	0.033	6.98901086648473e-15	8
LRRC8D	4.92528e-19	0.911757	0.206	0.07	7.22784148776238e-15	8
AKR7A2	5.75888e-19	0.52221	0.23	0.082	8.45116035589273e-15	8
SMARCA2	6.1429e-19	0.940046	0.393	0.207	9.01471280588778e-15	8
HCLS1	9.36704e-19	0.800121	0.356	0.173	1.37461250733259e-14	8
DUSP4	9.95766e-19	0.680668	0.12	0.021	1.46128629914603e-14	8
GPC1	1.18521e-18	0.565333	0.257	0.101	1.73929689083538e-14	8
CTDSP2	1.31404e-18	0.546215	0.654	0.451	1.92835803782722e-14	8
EIF4EBP1	1.73118e-18	0.865369	0.238	0.093	2.54050178545278e-14	8
ASAP1	2.31809e-18	0.916073	0.544	0.347	3.40180351088738e-14	8
ST6GALNAC2	3.71891e-18	0.720735	0.173	0.052	5.4574937055174e-14	8
MYCBP	4.10956e-18	0.687394	0.41	0.221	6.03078209967912e-14	8
ATAD2	4.71065e-18	0.598137	0.202	0.07	6.91287484594521e-14	8
IDO2	4.76544e-18	0.764165	0.196	0.064	6.99327998437128e-14	8
PAM	4.91533e-18	0.711508	0.243	0.098	7.21323962083542e-14	8
SPRYD7	9.83694e-18	0.836282	0.301	0.138	1.44357107275132e-13	8
GDA	1.11672e-17	1.00071	0.184	0.06	1.63879266974946e-13	8
IRF2	1.30964e-17	0.601273	0.709	0.553	1.92189054077789e-13	8
COX5A	1.88568e-17	0.6731	0.525	0.325	2.76723600165459e-13	8
CNIH4	2.09711e-17	0.612487	0.608	0.424	3.07750748095451e-13	8
TMEM14C	2.42407e-17	0.467183	0.576	0.385	3.55732172036736e-13	8
ILVBL	2.76385e-17	0.81403	0.133	0.031	4.0559506928395e-13	8
RAB9A	3.37987e-17	0.66012	0.789	0.643	4.95995844376473e-13	8
YPEL3	3.3954e-17	0.512743	0.298	0.137	4.98275483505163e-13	8
PTK2	3.53067e-17	0.989298	0.302	0.146	5.18125496106356e-13	8
VWA1	4.26574e-17	0.595651	0.163	0.047	6.25996730753944e-13	8
CCT6A	4.51425e-17	0.64278	0.434	0.251	6.62466771422263e-13	8
WIPF1	6.3207e-17	0.742078	0.548	0.357	9.27562656250134e-13	8
IL20RB	6.89027e-17	1.45262	0.169	0.053	1.01114738730203e-12	8
NIPSNAP2	7.02142e-17	0.779536	0.455	0.272	1.03039305763354e-12	8
MYADM	8.95162e-17	0.816469	0.357	0.188	1.3136495509417e-12	8
SLC20A1	1.05343e-16	0.587178	0.25	0.107	1.54590184437266e-12	8
ZNF330	1.267e-16	0.537008	0.152	0.043	1.85932298310854e-12	8
CFAP36	1.37981e-16	0.707322	0.406	0.23	2.02487416707423e-12	8
LYN	1.59495e-16	0.495601	0.771	0.605	2.34058235944658e-12	8
DOCK10	3.35677e-16	0.514362	0.589	0.392	4.92606236491597e-12	8
SPIN1	3.51678e-16	0.556166	0.575	0.387	5.1608765616097e-12	8
SP110	4.08044e-16	0.687933	0.246	0.104	5.98804862455122e-12	8
PXK	4.51567e-16	0.601539	0.188	0.067	6.62674826407536e-12	8
GLIPR2	5.03641e-16	0.491871	0.503	0.303	7.3909357596397e-12	8
NCF1	5.08274e-16	1.17467	0.419	0.25	7.45891467200936e-12	8
DDT	5.73169e-16	0.535592	0.649	0.461	8.41124817306442e-12	8
GAN	9.32217e-16	1.04772	0.449	0.286	1.36802829262797e-11	8
PTRHD1	1.07875e-15	0.550373	0.216	0.088	1.58306830148482e-11	8
DHRS3	1.18843e-15	0.325623	0.143	0.041	1.74401554396601e-11	8
CERS6	1.34842e-15	0.688846	0.471	0.297	1.97880794797109e-11	8
NCF4	1.54199e-15	0.791572	0.205	0.081	2.26287019434533e-11	8
ACSL5	1.95229e-15	0.711624	0.506	0.321	2.86499199078479e-11	8
CORO1A	2.03394e-15	0.911679	0.617	0.468	2.98480440222755e-11	8
RNF8	2.84623e-15	0.619044	0.23	0.099	4.17683919563376e-11	8
IL6R	3.46075e-15	0.55686	0.589	0.401	5.07865599726896e-11	8
ADAM9	5.22566e-15	0.775347	0.731	0.58	7.6686598106141e-11	8
TSTD1	7.2017e-15	0.534829	0.357	0.197	1.05684884003815e-10	8
SSBP3	7.56244e-15	0.863644	0.195	0.077	1.10978771668631e-10	8
FMR1	9.37378e-15	0.800855	0.443	0.278	1.37560238080686e-10	8
ENSBTAG00000005315	9.56282e-15	0.688571	0.684	0.532	1.40334380278953e-10	8
SH3KBP1	1.09719e-14	0.577603	0.483	0.315	1.6101240070696e-10	8
DUSP1	1.21387e-14	0.57167	0.312	0.155	1.78135154322772e-10	8
SLA	1.48117e-14	0.716935	0.283	0.142	2.17361205596671e-10	8
GATD3A	2.03559e-14	0.588156	0.563	0.382	2.98722144866756e-10	8
ENSBTAG00000014449	2.24636e-14	0.631892	0.44	0.276	3.29653517772367e-10	8
TBC1D15	2.65925e-14	0.584422	0.389	0.225	3.90244786661281e-10	8
PWWP2A	4.4055e-14	0.765475	0.329	0.179	6.46507003528689e-10	8
SMAP2	4.69183e-14	0.759263	0.672	0.528	6.88526574089328e-10	8
KPNA4	9.48501e-14	1.13034	0.658	0.532	1.3919251504603e-09	8
DEK	1.00616e-13	0.583237	0.32	0.171	1.4765329852073e-09	8
EPS15	1.04492e-13	0.550501	0.625	0.458	1.53341983234662e-09	8
ENSBTAG00000053930	1.22172e-13	0.358457	0.412	0.243	1.79287402473138e-09	8
IDH2	1.72448e-13	0.424101	0.324	0.174	2.53066880689875e-09	8
FCER2	2.18808e-13	1.62998	0.129	0.039	3.21101163708492e-09	8
POMC	2.65838e-13	0.465044	0.245	0.117	3.90116939089757e-09	8
ANKRD46	2.83803e-13	0.529634	0.28	0.142	4.16480862229542e-09	8
TPT1	5.1342e-13	0.456504	0.997	0.99	7.53443489430027e-09	8
PFN1	5.4986e-13	0.391181	0.99	0.976	8.0691887603146e-09	8
APBB1IP	6.85507e-13	0.422785	0.376	0.222	1.0059812148608e-08	8
ST3GAL3	7.52663e-13	0.495664	0.17	0.066	1.10453241344648e-08	8
CNOT8	7.59643e-13	0.468771	0.15	0.052	1.11477552340127e-08	8
STK40	7.83486e-13	0.544661	0.347	0.203	1.14976549332624e-08	8
PRKCA	8.08584e-13	0.861499	0.393	0.237	1.18659765321232e-08	8
C6orf52	1.01819e-12	0.473078	0.136	0.045	1.49419147285907e-08	8
ENSBTAG00000051457	1.02674e-12	0.255724	0.16	0.06	1.50673720314665e-08	8
PRDM1	1.12752e-12	0.364606	0.206	0.088	1.65463154551337e-08	8
GGCT	1.37179e-12	0.661096	0.147	0.053	2.01310009444403e-08	8
RUNX2	1.49557e-12	0.645643	0.328	0.184	2.19475062032395e-08	8
RIN2	1.51945e-12	0.56135	0.143	0.051	2.22979301490251e-08	8
CXCR5	1.69585e-12	0.894899	0.108	0.029	2.48865914381605e-08	8
CLEC6A	1.83074e-12	1.34074	0.321	0.193	2.68660646156036e-08	8
SAP18	2.62134e-12	0.655129	0.672	0.527	3.84681422961474e-08	8
KIF3B	3.02193e-12	0.444258	0.388	0.238	4.43468491825296e-08	8
APEX1	3.40691e-12	0.444478	0.239	0.116	4.99963376178607e-08	8
KIRREL2	3.78036e-12	0.713266	0.259	0.137	5.54768338443365e-08	8
CCDC69	4.29847e-12	0.474306	0.127	0.041	6.30799985160335e-08	8
RIDA	6.63425e-12	0.598943	0.406	0.255	9.73576850720864e-08	8
TSPAN13	9.14839e-12	0.685956	0.659	0.503	1.34252696580136e-07	8
TMEM150C	1.51878e-11	0.811913	0.68	0.559	2.22880642578689e-07	8
NEU1	1.71112e-11	0.401845	0.237	0.118	2.51106231736409e-07	8
LY86	1.93247e-11	0.422162	0.25	0.127	2.83589298104035e-07	8
ALDH7A1	2.15376e-11	0.519534	0.273	0.145	3.16063619810928e-07	8
TGFBR2	2.18505e-11	0.40582	0.184	0.081	3.2065547436677e-07	8
RNF167	2.37813e-11	0.448735	0.472	0.324	3.48990732747845e-07	8
NADK2	2.40813e-11	0.458189	0.136	0.049	3.53393006848223e-07	8
TYK2	2.61975e-11	0.479296	0.423	0.271	3.84447961066927e-07	8
ENSBTAG00000055074	2.77471e-11	0.268606	0.19	0.082	4.07188851253401e-07	8
COTL1	3.00351e-11	0.606647	0.898	0.844	4.40765742532026e-07	8
CLPX	3.41176e-11	0.556083	0.286	0.159	5.00675469947788e-07	8
HPCAL1	3.87564e-11	0.435477	0.239	0.124	5.68750300027264e-07	8
PDCD4	3.99981e-11	0.356998	0.366	0.215	5.86972664223973e-07	8
GMFG	4.0493e-11	0.406574	0.202	0.095	5.94235178332687e-07	8
SPAG9	5.68474e-11	0.670283	0.708	0.582	8.34235240056197e-07	8
ZMYM6	8.06874e-11	0.453689	0.366	0.229	1.1840873775988e-06	8
SMS	9.87655e-11	0.394591	0.508	0.34	1.44938344267585e-06	8
IRF2BP2	1.97879e-10	0.423724	0.196	0.093	2.90387349834145e-06	8
MISP3	2.07808e-10	0.437703	0.105	0.033	3.04957907122546e-06	8
DCLK3	2.10428e-10	0.708164	0.287	0.165	3.08802477822468e-06	8
RAP2B	2.35522e-10	0.515881	0.904	0.856	3.45627980764887e-06	8
CHRNE	2.39127e-10	1.06316	0.284	0.163	3.50918868305131e-06	8
TXNDC11	2.75169e-10	0.625829	0.282	0.165	4.03811214538083e-06	8
2011-09-01	2.87116e-10	0.452895	0.259	0.142	4.21342221182789e-06	8
2006-09-01	2.9301e-10	0.55369	0.502	0.361	4.29992767383113e-06	8
EZH1	2.98727e-10	0.30101	0.323	0.191	4.38381871238103e-06	8
MFGE8	3.52147e-10	0.678514	0.137	0.054	5.16776436981286e-06	8
ANKRD13A	3.80417e-10	0.721765	0.787	0.723	5.58261569291723e-06	8
NOD2	4.02157e-10	0.512345	0.25	0.134	5.9016605026426e-06	8
CCDC125	4.21116e-10	0.457713	0.111	0.038	6.1798794156409e-06	8
TOMM6	4.4715e-10	0.332536	0.379	0.24	6.56193084332899e-06	8
ENSBTAG00000023792	4.50685e-10	0.439517	0.671	0.524	6.61380777491613e-06	8
ASRGL1	5.10742e-10	0.770836	0.209	0.105	7.49513841877207e-06	8
TTC4	5.34713e-10	0.874267	0.266	0.151	7.84691077222281e-06	8
ENSBTAG00000011511	6.04381e-10	0.543982	0.238	0.129	8.86929810914e-06	8
FAM184A	6.07568e-10	0.671467	0.213	0.11	8.91605930544289e-06	8
PKIB	6.21097e-10	0.734051	0.604	0.463	9.11459659359493e-06	8
FADS1	6.76989e-10	0.519158	0.28	0.163	9.93480767535963e-06	8
LYZ	7.06742e-10	1.27457	0.492	0.373	1.03714420580783e-05	8
PYCARD	8.87931e-10	0.71245	0.177	0.085	1.30303946773506e-05	8
NCL	1.06144e-09	0.437568	0.592	0.45	1.55766129779056e-05	8
SUCLG2	1.06694e-09	0.510865	0.557	0.423	1.56573588100255e-05	8
CD9	1.08232e-09	0.71678	0.36	0.24	1.58829772427629e-05	8
RASSF4	1.34781e-09	0.397571	0.36	0.229	1.97791723613798e-05	8
PRELID1	1.61144e-09	0.425287	0.205	0.103	2.36478430013188e-05	8
TBC1D9B	1.83982e-09	0.379897	0.252	0.143	2.69993561624871e-05	8
CIAPIN1	1.96043e-09	0.368793	0.151	0.066	2.87692973393882e-05	8
PLA2G5	2.03486e-09	1.50229	0.465	0.35	2.9861585987464e-05	8
DDB1	2.22072e-09	0.391163	0.355	0.223	3.25890454331512e-05	8
EIF3H	2.26207e-09	0.569428	0.496	0.373	3.31958807801103e-05	8
ABHD4	2.71666e-09	0.970473	0.193	0.101	3.98670190384322e-05	8
TUT7	2.83987e-09	0.443245	0.503	0.354	4.16751007858395e-05	8
ZNF226	2.9021e-09	0.505095	0.149	0.066	4.25883479835065e-05	8
TLN1	3.0151e-09	0.444072	0.548	0.406	4.42465951426042e-05	8
SMCO4	3.1643e-09	0.308731	0.182	0.09	4.64361441910164e-05	8
ACAA1	3.27361e-09	0.516863	0.334	0.209	4.80402580192997e-05	8
PTPN13	3.72127e-09	0.87119	0.228	0.126	5.46096092614089e-05	8
BRD7	3.75814e-09	0.303499	0.451	0.305	5.51507298997765e-05	8
NPAS2	4.15588e-09	0.368528	0.985	0.958	6.09875433701011e-05	8
MED21	4.22112e-09	0.283643	0.373	0.241	6.1944877937862e-05	8
AP1B1	4.24389e-09	0.486543	0.21	0.111	6.22790709561875e-05	8
ZBTB25	4.92337e-09	0.281879	0.143	0.062	7.22504435087633e-05	8
PGAM1	5.04342e-09	0.256094	0.261	0.149	7.40121915018093e-05	8
CUTA	5.23316e-09	0.342575	0.207	0.109	7.67966118946533e-05	8
ITGB7	5.27499e-09	0.316358	0.141	0.061	7.74104052873925e-05	8
SLC35E3	5.90835e-09	0.640042	0.178	0.089	8.67051008415847e-05	8
ASXL1	6.16084e-09	0.456003	0.562	0.421	9.04103374400609e-05	8
TMEM158	6.33806e-09	0.524982	0.146	0.065	9.30110355751166e-05	8
INTS3	6.96112e-09	0.296319	0.232	0.127	0.000102154396091645	8
SELENOT	7.18611e-09	0.418323	0.634	0.498	0.000105456214092482	8
CNP	7.81867e-09	0.353969	0.247	0.14	0.000114738924400342	8
EYA2	8.19862e-09	0.422913	0.324	0.202	0.000120314753590587	8
H2AFZ	8.74127e-09	0.35731	0.481	0.339	0.000128278155786148	8
ENSBTAG00000004472	9.04232e-09	0.484117	0.302	0.189	0.000132695989428935	8
PCMTD2	9.22409e-09	0.25109	0.238	0.129	0.000135363523659038	8
FLI1	1.16042e-08	0.309469	0.109	0.042	0.000170291103319409	8
RREB1	1.42921e-08	0.276919	0.172	0.085	0.000209736885882823	8
H3F3A	1.45822e-08	0.35674	0.971	0.909	0.000213993899052956	8
H2AFV	1.47288e-08	0.409654	0.725	0.614	0.000216145668774502	8
RBM47	1.68522e-08	0.379659	0.348	0.226	0.000247306227592098	8
ATP5MC2	1.69857e-08	0.506607	0.63	0.512	0.000249264590450756	8
ADD3	1.71262e-08	0.517455	0.128	0.055	0.000251326714734678	8
MBNL1	1.72786e-08	0.27469	0.629	0.496	0.000253563941385405	8
ACAT1	2.02451e-08	0.536444	0.174	0.088	0.000297096738946235	8
EMILIN2	2.1142e-08	0.447785	0.417	0.287	0.000310259390115947	8
PCDHAC2	2.30864e-08	0.434538	0.132	0.059	0.000338793151323753	8
ACACA	2.49968e-08	0.571314	0.174	0.089	0.000366827620146845	8
ENSBTAG00000051080	2.77954e-08	0.27268	0.367	0.244	0.000407897468671107	8
LPCAT2	2.81142e-08	0.349321	0.101	0.038	0.000412576508420437	8
LSM3	3.13281e-08	0.332402	0.219	0.122	0.000459739910939417	8
CSGALNACT2	3.76279e-08	0.323642	0.118	0.049	0.000552188701693392	8
TNPO3	4.18806e-08	0.353241	0.234	0.138	0.000614597211726024	8
UTP14A	4.42707e-08	0.41967	0.406	0.292	0.000649671916971747	8
ADAM15	4.66579e-08	0.388937	0.183	0.095	0.000684704332730112	8
RPA3	4.73123e-08	0.301595	0.147	0.069	0.000694308303534149	8
SLC49A4	5.23955e-08	0.389347	0.209	0.116	0.00076890419820662	8
ATP6V0A1	5.46789e-08	0.414545	0.391	0.273	0.000802412728723877	8
PGM1	6.67484e-08	0.311821	0.201	0.111	0.000979532124545247	8
SIAH2	6.93969e-08	0.287242	0.339	0.222	0.00101839966297099	8
SHMT2	7.64949e-08	0.290076	0.174	0.09	0.0011225626964533	8
MAP3K5	8.17643e-08	0.309641	0.106	0.043	0.00119989150304675	8
HBP1	8.69464e-08	0.378725	0.387	0.264	0.00127593834644673	8
BIRC5	8.79221e-08	0.386059	0.1	0.039	0.00129025687328663	8
RACK1	8.85155e-08	0.406453	0.949	0.906	0.00129896509338217	8
QSER1	1.12447e-07	0.438821	0.166	0.087	0.00165016678546964	8
MALT1	1.14454e-07	0.562387	0.442	0.326	0.00167961591077212	8
ISCU	1.16647e-07	0.335065	0.408	0.286	0.0017118019043696	8
LPXN	1.42737e-07	0.315	0.147	0.072	0.00209466607514069	8
ESYT1	1.44752e-07	0.304639	0.104	0.042	0.00212423851245333	8
LIPG	1.52435e-07	0.591305	0.119	0.052	0.00223698584858386	8
SLC4A4	1.54868e-07	0.376385	0.119	0.052	0.00227268057916526	8
DNM1	1.61484e-07	0.310884	0.147	0.071	0.00236977422980388	8
LITAF	1.644e-07	0.585435	0.36	0.253	0.00241256519640814	8
PQLC2	1.67928e-07	0.342651	0.335	0.22	0.00246434624535708	8
TOR1AIP1	1.73692e-07	0.47796	0.439	0.325	0.00254892750334478	8
CNPY3	1.7991e-07	0.377922	0.143	0.072	0.00264017674040689	8
DMXL2	1.84541e-07	0.411017	0.132	0.061	0.00270813297545321	8
MBNL2	1.87662e-07	0.501366	0.408	0.284	0.00275393995064625	8
PLEKHF2	1.97843e-07	0.314505	0.412	0.29	0.00290334621689757	8
NRN1	1.99228e-07	0.350068	0.111	0.048	0.0029236736327357	8
CBL	2.22314e-07	0.251004	0.115	0.051	0.00326245218624821	8
ARPC4	2.37189e-07	0.422122	0.549	0.429	0.00348074269020026	8
ZNF227	2.4022e-07	0.384918	0.123	0.057	0.00352522478160703	8
CHPT1	2.56416e-07	0.351176	0.122	0.055	0.00376290881655435	8
MAF1	2.56586e-07	0.335919	0.255	0.156	0.00376539271311638	8
TBL1XR1	2.71471e-07	0.290992	0.389	0.276	0.00398384382612529	8
CSTB.1	2.7457e-07	0.33674	0.415	0.298	0.00402931524684705	8
GPX1	2.78446e-07	0.282973	0.626	0.506	0.00408618791029929	8
EIF3L	3.70529e-07	0.353603	0.394	0.281	0.0054375069278077	8
PLD4	4.33768e-07	0.328947	0.16	0.084	0.00636553963983301	8
APIP	5.24502e-07	0.336051	0.163	0.088	0.00769705959251326	8
GAS2L1	5.47322e-07	0.365126	0.161	0.085	0.00803195118986628	8
UBALD2	5.48784e-07	0.297585	0.193	0.111	0.00805340713270083	8
MCFD2	5.58257e-07	0.331744	0.123	0.059	0.00819242273606666	8
ANTXR2	5.83262e-07	0.468886	0.759	0.641	0.00855937660316813	8
PAK1IP1	5.8969e-07	0.308332	0.191	0.109	0.00865370709500879	8
ANKRD44	6.52055e-07	0.260578	0.179	0.1	0.00956890094025961	8
UBL5	9.71048e-07	0.258936	0.672	0.548	0.0142501227841682	8
C21H15orf40	9.94687e-07	0.286447	0.108	0.049	0.0145970358584215	8
CLINT1	1.01811e-06	0.50493	0.639	0.522	0.0149407117082736	8
SAP130	1.053e-06	0.398984	0.201	0.118	0.0154527578031471	8
PDS5B	1.19215e-06	0.470563	0.219	0.134	0.0174948482449752	8
ARPC2	1.193e-06	0.453995	0.693	0.602	0.0175072890850406	8
ALG2	1.20036e-06	0.285488	0.266	0.172	0.0176152578477865	8
ACBD6	1.20132e-06	0.318468	0.33	0.227	0.0176294355632886	8
TESK2	1.35498e-06	0.264244	0.118	0.056	0.0198842977956489	8
CTSZ	1.40006e-06	0.469052	0.469	0.368	0.0205458992946548	8
SMIM11A	1.52302e-06	0.280367	0.142	0.074	0.0223502609514191	8
ATP6V1G1	1.56316e-06	0.263127	0.283	0.184	0.0229394351157306	8
FGF9	1.61198e-06	0.571575	0.22	0.136	0.0236557596040567	8
OGDH	1.64888e-06	0.417052	0.394	0.288	0.0241973846845644	8
PTP4A2	1.78495e-06	0.268759	0.721	0.626	0.0261940862098146	8
TM4SF5	1.79865e-06	1.55469	0.378	0.302	0.026395173447982	8
ATP2A3	1.81843e-06	0.544397	0.163	0.091	0.0266854379987137	8
ABCC5	1.82788e-06	0.268922	0.181	0.103	0.0268240910620405	8
ATG4C	1.84296e-06	0.275599	0.114	0.053	0.0270454442590079	8
EFHD2	1.94013e-06	0.64976	0.799	0.72	0.0284714482294155	8
NOCT	1.9402e-06	0.573304	0.421	0.324	0.0284724993062637	8
TSC22D1.1	2.11775e-06	0.602689	0.673	0.597	0.0310780294825277	8
EIF1B	2.52904e-06	0.298662	0.323	0.221	0.0371137323606641	8
MRTFB	2.56282e-06	0.29256	0.124	0.062	0.0376094485520204	8
ZNF362	2.5686e-06	0.266944	0.181	0.104	0.0376942697686245	8
WDFY3	2.66788e-06	0.360459	0.124	0.062	0.0391511986527825	8
NSA2	2.69328e-06	0.482502	0.648	0.542	0.0395238136014784	8
DAGLB	2.99477e-06	0.286709	0.14	0.073	0.0439481780974316	8
SETDB2	3.07379e-06	0.288875	0.152	0.083	0.0451078018726289	8
ZGPAT	3.40042e-06	0.322106	0.344	0.247	0.0499011356175281	8
FCER1G	3.42035e-06	0.387979	0.166	0.093	0.0501935762167954	8
CCDC84	3.42839e-06	0.291036	0.122	0.06	0.0503116692244182	8
GADD45A	3.4889e-06	0.258687	0.287	0.193	0.0511996619043322	8
GINM1	3.54377e-06	0.329895	0.438	0.329	0.0520048155662796	8
VPS25	3.62859e-06	0.307518	0.361	0.259	0.0532495233740339	8
NUDT9	3.93704e-06	0.382285	0.163	0.092	0.0577760390014609	8
AIF1	4.10534e-06	0.710639	0.311	0.221	0.0602458469824897	8
NCEH1	4.22926e-06	0.360586	0.108	0.052	0.0620644219570816	8
ITGA4	4.42189e-06	0.583609	0.37	0.273	0.0648912600231404	8
ENSBTAG00000025385	4.78141e-06	0.317038	0.633	0.511	0.0701672047881662	8
PPT1	5.25672e-06	0.587382	0.273	0.185	0.0771423176431957	8
MYD88	5.27438e-06	0.319435	0.237	0.15	0.077401534757678	8
RABEP1	5.33549e-06	0.325459	0.419	0.311	0.078298344382763	8
KYNU	5.54649e-06	0.291545	0.172	0.099	0.0813947426138989	8
MDFIC	6.54924e-06	0.290783	0.401	0.291	0.0961101194139875	8
LRRFIP1	6.7131e-06	0.263397	0.484	0.372	0.0985146787164579	8
ZMYND15	6.90093e-06	0.323116	0.232	0.147	0.101271183490407	8
MOV10	6.95301e-06	0.322072	0.262	0.175	0.102035398024995	8
TMEM19	7.01618e-06	0.855358	0.284	0.2	0.102962432547054	8
CCSER1	7.23507e-06	0.440213	0.325	0.236	0.106174626689301	8
GSTT2	7.24787e-06	0.408475	0.119	0.061	0.106362450506815	8
ENSBTAG00000047029	7.3712e-06	0.354672	0.653	0.536	0.108172353512356	8
EIF3E	7.95943e-06	0.294771	0.846	0.775	0.116804671342211	8
SEC61B	8.08169e-06	0.364465	0.977	0.944	0.118598785457926	8
RAB8A	8.50946e-06	0.393653	0.378	0.276	0.124876253244092	8
SLC25A11	9.33961e-06	0.366008	0.157	0.09	0.137058841179935	8
PSME3	9.37719e-06	0.292804	0.246	0.161	0.137610237866756	8
NR4A3	9.47759e-06	0.764517	0.278	0.193	0.139083585671662	8
EEF1E1	1.00348e-05	0.327875	0.106	0.052	0.147260457754824	8
ERGIC1	1.04098e-05	0.257497	0.109	0.054	0.152763698083476	8
EIF3M	1.06997e-05	0.432921	0.749	0.679	0.157018153322925	8
ENSBTAG00000046623	1.07189e-05	0.359234	0.492	0.387	0.157299865734474	8
UQCR10	1.14032e-05	0.333103	0.727	0.61	0.167342533814672	8
MSH6	1.1665e-05	0.252521	0.163	0.096	0.171183915270721	8
LRRC1	1.24094e-05	0.471822	0.222	0.145	0.182108446048229	8
HTRA1	1.24235e-05	0.296621	0.207	0.128	0.182314553498723	8
MPV17	1.24463e-05	0.299291	0.105	0.052	0.182649177930974	8
TBC1D16	1.24789e-05	0.266858	0.1	0.048	0.183127729707915	8
ROCK1	1.26847e-05	0.342275	0.562	0.454	0.186147759337029	8
EIF4A2	1.35224e-05	0.267366	0.795	0.729	0.198441224920781	8
SLC33A1	1.45314e-05	0.410305	0.169	0.101	0.213248893439518	8
FBXW11	1.47562e-05	0.279556	0.417	0.314	0.216546807868528	8
PPM1J	1.51554e-05	0.291737	0.123	0.065	0.222404942376261	8
RRAGC	1.73087e-05	0.29845	0.677	0.572	0.254005895475299	8
MPLKIP	1.8424e-05	0.285118	0.151	0.086	0.270372291795041	8
BUD23	1.89811e-05	0.264064	0.137	0.076	0.278548132614278	8
CHAF1B	1.97199e-05	0.493057	0.124	0.067	0.28938922290661	8
ZMYM1	2.13088e-05	0.457718	0.206	0.134	0.312706810377306	8
PIM3	2.18988e-05	0.442947	0.269	0.185	0.321364583099537	8
SRP14	2.26526e-05	0.336407	0.533	0.418	0.332427213187054	8
POLR2G	2.31485e-05	0.291396	0.254	0.172	0.339703585013544	8
TMEM131L	2.33948e-05	0.325896	0.288	0.201	0.343318798688882	8
GALNT1	2.35742e-05	0.304664	0.385	0.288	0.345952056750114	8
NCK1	2.41752e-05	0.399389	0.471	0.366	0.35477178348489	8
EIF4A3	2.49852e-05	0.259171	0.3	0.212	0.366658286072635	8
ARID2	2.8344e-05	0.26269	0.247	0.168	0.41594864198814	8
NECAP2	2.86184e-05	0.283914	0.416	0.313	0.419975724901824	8
USP1	2.91418e-05	0.312771	0.245	0.164	0.427656531306858	8
CLCN7	3.01255e-05	0.264049	0.238	0.157	0.442091882796557	8
TSPO	3.13063e-05	0.592143	0.584	0.491	0.459419424896891	8
SDHD	3.14813e-05	0.299687	0.302	0.22	0.461988697447116	8
POLB	3.32551e-05	0.294759	0.173	0.106	0.488017907092018	8
SMAGP	3.54297e-05	0.380555	0.558	0.461	0.519931124440359	8
CSNK1E	3.86375e-05	0.372371	0.146	0.085	0.567005270020314	8
LIMD2	3.95311e-05	0.268036	0.204	0.133	0.58011867404851	8
PA2G4	4.42578e-05	0.330988	0.19	0.122	0.649482912050103	8
ABR	4.73808e-05	0.300823	0.156	0.094	0.695313736344302	8
TRMT112	4.9417e-05	0.260734	0.236	0.16	0.725194819800491	8
RIMKLB	5.09745e-05	0.425701	0.101	0.052	0.748050136720011	8
SNX19	5.37208e-05	0.31814	0.114	0.061	0.788352412368725	8
GRASP	5.94874e-05	0.526809	0.128	0.073	0.872978321222351	8
SSU72	6.16608e-05	0.266613	0.374	0.277	0.904871758592027	8
SESTD1	6.29375e-05	0.601701	0.319	0.24	0.923607419314483	8
ALG6	7.4239e-05	0.270504	0.122	0.069	1	8
EIF3F	9.52001e-05	0.286242	0.572	0.467	1	8
ITGB2	9.55047e-05	0.325052	0.181	0.116	1	8
CSNK1G1	9.74685e-05	0.316367	0.396	0.307	1	8
ARHGDIB	0.00010628	0.380318	0.2	0.131	1	8
NPC2	0.000112468	0.917262	0.671	0.628	1	8
SDE2	0.000114315	0.274732	0.205	0.137	1	8
HSF1	0.000137714	0.250664	0.166	0.107	1	8
S1PR5	0.00015093	0.332043	0.521	0.421	1	8
HIPK2	0.000154067	0.569633	0.147	0.091	1	8
MPC2	0.000163316	0.475478	0.35	0.274	1	8
TTC3	0.000166666	0.820392	0.67	0.607	1	8
TGFBR3	0.000209723	0.278143	0.128	0.076	1	8
PGM2	0.000209967	0.438023	0.137	0.085	1	8
CHCHD5	0.000218749	0.268569	0.405	0.32	1	8
BMP2K	0.000238844	0.314185	0.689	0.599	1	8
PHACTR4	0.000247182	0.284276	0.234	0.165	1	8
KAT8	0.000266159	0.306297	0.122	0.073	1	8
ELL	0.000303956	0.288023	0.117	0.069	1	8
PTPRC	0.000311269	0.32367	0.239	0.173	1	8
SMC1A	0.000368263	0.301523	0.222	0.156	1	8
SF3B5	0.000403713	0.284728	0.302	0.228	1	8
EEF1G	0.000430369	0.279767	0.889	0.854	1	8
SKP1	0.00044466	0.32151	0.218	0.155	1	8
NELFCD	0.00046806	0.276541	0.128	0.08	1	8
GRHPR	0.000496777	0.301278	0.154	0.099	1	8
ST8SIA4	0.000505505	0.424291	0.549	0.471	1	8
CABIN1	0.000541124	0.292168	0.124	0.076	1	8
ANP32B	0.000621729	0.264635	0.563	0.471	1	8
CKAP2	0.000628446	0.729354	0.218	0.161	1	8
FADS2	0.000662732	0.49451	0.352	0.274	1	8
ACTR3	0.000670696	0.419729	0.871	0.836	1	8
LIG3	0.000674227	0.316905	0.298	0.231	1	8
SEC61A2	0.00068529	0.347306	0.207	0.144	1	8
CLASP2	0.000706793	0.356683	0.451	0.377	1	8
ANXA2	0.000716392	0.591724	0.252	0.19	1	8
TWF2	0.000744816	0.281065	0.229	0.166	1	8
NTAN1	0.000782783	0.317188	0.665	0.581	1	8
MARC2	0.000812138	0.316052	0.173	0.118	1	8
DNAJC18	0.000843289	0.281585	0.324	0.25	1	8
VMP1	0.000904497	0.276852	0.562	0.469	1	8
ADGRG6	0.000928304	0.705323	0.344	0.276	1	8
M6PR	0.0010112	0.281925	0.488	0.401	1	8
H2AFJ	0.00128279	0.253226	0.739	0.647	1	8
NUBP1	0.00141035	0.265596	0.115	0.073	1	8
LMAN1	0.00145599	0.293138	0.131	0.085	1	8
PRPSAP1	0.001501	0.277045	0.154	0.105	1	8
HS3ST1	0.0018072	0.544588	0.239	0.182	1	8
AHCYL2	0.00210661	0.281198	0.14	0.093	1	8
C16H1orf115	0.00240281	0.36223	0.142	0.097	1	8
ZGRF1	0.00254422	0.292808	0.11	0.071	1	8
ZFP36L2	0.00269535	0.410983	0.161	0.114	1	8
GSN	0.00271715	0.63585	0.57	0.522	1	8
CXXC1	0.00279379	0.400049	0.229	0.174	1	8
AHCY	0.00292365	0.26065	0.257	0.196	1	8
IL1B	0.00293949	0.325594	0.101	0.063	1	8
TXNRD1	0.00319328	0.388704	0.423	0.354	1	8
FLOT1	0.0032029	0.320209	0.727	0.677	1	8
PLEKHG2	0.00335831	0.255539	0.105	0.067	1	8
TERF1	0.00375083	0.264253	0.142	0.099	1	8
ARPC5	0.00378435	0.353842	0.9	0.863	1	8
ZDHHC20	0.00383724	0.318005	0.109	0.071	1	8
DNAJC16	0.00386617	0.257841	0.108	0.07	1	8
CPNE2	0.00407249	0.635413	0.261	0.212	1	8
BTF3	0.00469856	0.264653	0.822	0.772	1	8
EIF3G	0.00488217	0.256029	0.469	0.391	1	8
CRIM1	0.00503322	0.263155	0.161	0.117	1	8
EZH2	0.00541339	0.352026	0.362	0.306	1	8
ARHGAP18	0.00647977	0.416515	0.128	0.09	1	8
ENSBTAG00000051318	0.00674254	0.337651	0.311	0.254	1	8
RAPGEF2	0.00676328	0.360234	0.306	0.247	1	8
WAPL	0.00770212	0.868233	0.554	0.501	1	8
ARRDC4	0.00806691	0.368572	0.223	0.175	1	8
REV3L	0.00811639	0.763387	0.323	0.275	1	8
DHX16	0.00828015	0.264302	0.533	0.468	1	8
FNIP1	0.00857336	0.264846	0.152	0.111	1	8
GCNT1	3.24397e-44	2.39685	0.299	0.028	4.76051884358479e-40	20
NKG7	5.00473e-34	2.2599	0.299	0.04	7.34443495404876e-30	20
SLAMF7	3.98591e-32	2.8672	0.41	0.085	5.84931693545545e-28	20
SLCO2B1	1.67983e-26	1.44061	0.205	0.023	2.46514990787093e-22	20
ENSBTAG00000025219	4.50877e-26	1.76599	0.248	0.036	6.61662304815385e-22	20
CYP4V2	9.94611e-26	2.75676	0.59	0.242	1.45959208976146e-21	20
CD2	1.11845e-25	2.38578	0.231	0.031	1.64132857886096e-21	20
ENSBTAG00000053098	2.50123e-23	1.38489	0.162	0.016	3.67055644501011e-19	20
DDX5	3.34404e-23	1.69591	0.949	0.832	4.90738523901325e-19	20
ECM1	3.89762e-23	3.21349	0.47	0.157	5.71975917562186e-19	20
ETV6	3.88584e-21	1.64914	0.906	0.751	5.70246554978553e-17	20
FNBP1	5.38983e-21	1.34963	0.966	0.932	7.90957632073332e-17	20
SON	3.03374e-19	1.24481	0.957	0.844	4.45200699996269e-15	20
PLA2G2D4	9.98555e-19	2.66631	0.282	0.065	1.46537906703402e-14	20
FNBP4	2.15006e-18	1.85125	0.658	0.412	3.15521935895091e-14	20
ADAMTSL4	3.30131e-18	2.35814	0.35	0.105	4.84466973511253e-14	20
SRRM2	4.43507e-18	1.51511	0.88	0.834	6.5084607502447e-14	20
PAXBP1	1.30431e-17	2.08754	0.624	0.37	1.91407789655955e-13	20
ATP13A3	3.32509e-17	2.54712	0.624	0.377	4.87957155666212e-13	20
ENSBTAG00000049636	2.30997e-14	1.45844	0.222	0.053	3.38988341959689e-10	20
PLA2G2D1	2.56437e-14	2.18839	0.274	0.077	3.7632143743302e-10	20
CEP350	3.99349e-14	1.2132	0.897	0.801	5.86044131782548e-10	20
ENSBTAG00000031548	5.59471e-14	1.51471	0.205	0.046	8.21023069380573e-10	20
CEBPD	5.74432e-14	2.43917	0.299	0.095	8.42979341885362e-10	20
RIN3	6.06074e-14	2.18133	0.316	0.107	8.8941370884638e-10	20
MACF1	7.54908e-14	1.96192	0.53	0.302	1.10782750858091e-09	20
ANKRD12	2.13805e-13	1.39861	0.829	0.721	3.13759451867874e-09	20
HEXB	6.05145e-13	2.10428	0.444	0.22	8.88050254449266e-09	20
MLLT6	6.25862e-13	0.886422	0.12	0.017	9.18452296456090e-09	20
PRPF4B	9.12131e-13	1.69511	0.684	0.512	1.33855258518039e-08	20
PRRC2C	1.03626e-12	1.34411	0.897	0.816	1.52070684344694e-08	20
CRYBG3	2.36915e-12	1.58323	0.282	0.093	3.47672523757773e-08	20
ENSBTAG00000049995	3.06382e-12	2.01863	0.641	0.472	4.49615327142961e-08	20
SPEN	3.70839e-12	1.61864	0.667	0.494	5.44206890253404e-08	20
FOXS1	6.05358e-12	1.83112	0.41	0.188	8.88362396703703e-08	20
ZFP57	6.13961e-12	1.04514	0.12	0.019	9.00987378372436e-08	20
ENSBTAG00000022489	6.90324e-12	2.91523	0.598	0.406	1.0130499299304e-07	20
MAOA	9.54942e-12	0.70168	0.137	0.024	1.40137801202392e-07	20
LIPG	1.34082e-11	1.33102	0.239	0.069	1.9676575891714e-07	20
SYNE2	2.92539e-11	1.85228	0.581	0.382	4.29300825570341e-07	20
RIC1	3.43458e-11	2.20887	0.47	0.253	5.0402431604309e-07	20
PHF3	6.80453e-11	1.63207	0.624	0.47	9.98565123800108e-07	20
ARGLU1	6.84431e-11	1.51273	0.735	0.653	1.00440218852127e-06	20
DPY19L1	6.84669e-11	1.805	0.513	0.308	1.00475138408218e-06	20
ANKRD11	1.15749e-10	1.50962	0.641	0.501	1.69862253241815e-06	20
ASB3	1.89533e-10	1.6103	0.342	0.146	2.78138963212418e-06	20
MARVELD1	2.18637e-10	2.03886	0.325	0.136	3.20849404690949e-06	20
MRAS	2.27166e-10	1.62916	0.248	0.085	3.3336630522362e-06	20
ENSBTAG00000045580	2.44658e-10	1.50322	0.368	0.166	3.59036074708153e-06	20
PRR14L	3.32091e-10	1.15084	0.769	0.634	4.87343276722343e-06	20
AKAP13	4.03123e-10	1.19882	0.786	0.702	5.91582839278817e-06	20
MEF2A	4.8747e-10	1.84131	0.47	0.279	7.15362439899434e-06	20
STAT5A	7.04395e-10	1.44973	0.726	0.625	1.03370038011337e-05	20
ATRX	8.35139e-10	1.2214	0.846	0.784	1.22556678991917e-05	20
WDFY4	9.22588e-10	1.65543	0.419	0.216	1.35389841884342e-05	20
ACSL6	2.31357e-09	0.747663	0.128	0.027	3.39515893209268e-05	20
PSEN2	2.48636e-09	1.88783	0.393	0.208	3.6487316803407e-05	20
LRRK1	2.61638e-09	1.26298	0.812	0.71	3.83953629008728e-05	20
SGK3	2.69018e-09	1.27972	0.214	0.07	3.94784024439454e-05	20
TLE4	2.75399e-09	2.3991	0.59	0.461	4.04147555897111e-05	20
LDB1	4.6263e-09	1.69145	0.521	0.345	6.78909768832369e-05	20
RHOQ	5.39227e-09	1.24441	0.145	0.036	7.91315818348796e-05	20
SFRS18	5.86039e-09	1.19219	0.795	0.72	8.6001220910259e-05	20
SAT1	6.19497e-09	1.86896	0.744	0.696	9.09111414219851e-05	20
PRSS2	8.05472e-09	1.02859	0.581	0.344	0.000118203080396567	20
MYO9A	8.78529e-09	1.11917	0.821	0.733	0.00012892407477362	20
SRGAP2	8.82563e-09	1.41357	0.675	0.597	0.000129516133468872	20
FOXN2	1.05698e-08	1.44108	0.222	0.078	0.000155111977181151	20
ABCA1	1.05922e-08	1.35965	0.145	0.037	0.000155440592619695	20
ZC3H12D	1.16115e-08	1.79377	0.581	0.428	0.000170398046309549	20
PPP1R18	1.29998e-08	1.00603	0.897	0.887	0.000190771992940914	20
RSRP1	1.39513e-08	1.7134	0.427	0.249	0.000204735340267633	20
IKZF2	1.47375e-08	1.19645	0.248	0.092	0.000216272251593924	20
ZFC3H1	2.07747e-08	1.46931	0.667	0.563	0.000304868903362053	20
PRPF39	2.12605e-08	1.69705	0.41	0.237	0.000311997503392718	20
PLTP	2.12878e-08	1.46111	0.137	0.034	0.000312397821749932	20
ASH1L	2.43979e-08	1.30571	0.709	0.647	0.000358038468037439	20
ENSBTAG00000051082	2.53517e-08	0.522752	0.12	0.027	0.000372035788426138	20
DIXDC1	2.77505e-08	1.39241	0.718	0.627	0.000407238635104988	20
SNTB1	3.10309e-08	1.60213	0.214	0.076	0.000455378240714039	20
TXNIP	3.13544e-08	0.979985	0.761	0.654	0.000460125694573218	20
ENSBTAG00000052394	3.32068e-08	2.13326	0.385	0.223	0.000487309556286854	20
ETV3	3.73595e-08	1.15293	0.778	0.721	0.000548250721534698	20
CD84	3.89706e-08	1.41277	0.274	0.114	0.000571894207109809	20
CDHR1	4.06395e-08	1.42073	0.171	0.052	0.000596384102335806	20
MOB1B	4.21108e-08	0.857187	0.872	0.842	0.000617976410260537	20
ENSBTAG00000037937	5.21949e-08	0.914197	0.205	0.07	0.000765959506698224	20
TLR6	5.7771e-08	1.40722	0.299	0.14	0.000847789990807712	20
KMT2A	6.09871e-08	1.24523	0.726	0.637	0.000894986232630599	20
SLC39A10	6.29324e-08	1.91329	0.453	0.285	0.000923532361535069	20
ENSBTAG00000048547	7.01818e-08	1.60802	0.137	0.037	0.00102991766417032	20
JAG1	7.30722e-08	1.03697	0.795	0.725	0.00107233381565636	20
MBNL1	9.50132e-08	1.31095	0.658	0.544	0.00139431904667304	20
ZNF644	1.04046e-07	1.41005	0.607	0.502	0.00152687300726313	20
ENSBTAG00000049490	1.0495e-07	1.51361	0.556	0.414	0.00154014264699343	20
DEPDC5	1.08945e-07	1.38881	0.667	0.586	0.00159877057783803	20
PDCD1LG2	1.78097e-07	1.63221	0.444	0.275	0.00261358061306595	20
MITF	2.06568e-07	1.15833	0.222	0.086	0.00303139031425141	20
BCL2L14	2.3169e-07	1.12045	0.581	0.433	0.0034000577263548	20
CTSH	2.35653e-07	1.46911	0.889	0.915	0.00345820488504673	20
ENSBTAG00000055132	2.58372e-07	1.61005	0.188	0.067	0.00379160598676439	20
LUC7L3	2.88251e-07	1.34833	0.556	0.429	0.00423007852958943	20
IGSF3	3.03404e-07	0.963669	0.154	0.047	0.00445245007484719	20
MCM3AP	3.40616e-07	1.41628	0.47	0.315	0.00499853599744983	20
HNRNPH1	3.723e-07	1.25066	0.752	0.76	0.00546350922543253	20
CD82	3.82604e-07	0.622707	0.735	0.571	0.00561470915751641	20
GBP2	4.10952e-07	0.951406	0.197	0.072	0.00603072420504779	20
SF3B1	4.21224e-07	1.0025	0.795	0.75	0.006181454997296	20
MGA	4.26515e-07	1.50315	0.453	0.311	0.00625910169329402	20
MIA3	4.37621e-07	1.68608	0.513	0.401	0.00642208991042204	20
VPS13B	5.41645e-07	1.71124	0.282	0.137	0.0079486425505143	20
XDH	6.14375e-07	2.07302	0.231	0.095	0.00901595537043234	20
RBBP6	6.39488e-07	0.942156	0.641	0.536	0.00938448085690513	20
TUT7	6.42453e-07	1.29671	0.53	0.408	0.00942800003619568	20
CALHM6	7.17598e-07	1.37079	0.231	0.097	0.0105307559435787	20
KIF13B	7.31972e-07	1.23264	0.769	0.69	0.0107416915415357	20
BPTF	7.47403e-07	1.60828	0.573	0.473	0.010968139319402	20
CRISPLD2	7.94411e-07	2.09284	0.35	0.19	0.0116579867116599	20
RARRES1	1.00322e-06	2.50658	0.137	0.041	0.0147222408507483	20
TRMT13	1.08837e-06	1.57184	0.282	0.141	0.0159718625338976	20
PLXNC1	1.2496e-06	1.12191	0.795	0.721	0.0183378927190915	20
CPEB4	1.38294e-06	1.36257	0.564	0.451	0.0202945902743106	20
PCF11	1.45584e-06	1.28938	0.376	0.226	0.0213644459849942	20
KCNK6	1.6935e-06	0.907045	0.795	0.798	0.0248520857556345	20
ITPK1	1.76781e-06	1.73293	0.333	0.191	0.025942538445465	20
ALCAM	1.96829e-06	1.48909	0.342	0.193	0.0288846813908124	20
ENSBTAG00000053168	2.48997e-06	1.28263	0.154	0.052	0.0365402365663655	20
CTNND1	2.73291e-06	1.25979	0.162	0.059	0.0401055139514956	20
AMER1	3.20148e-06	1.50088	0.188	0.075	0.0469817235137634	20
PABPN1	3.55373e-06	1.36103	0.735	0.757	0.0521510080908002	20
IBTK	3.93325e-06	1.85508	0.342	0.206	0.0577204896267814	20
SMARCC1	4.33422e-06	1.33365	0.556	0.471	0.0636047193950862	20
NSD1	4.94139e-06	1.49221	0.487	0.385	0.0725149540647415	20
DNMT3A	6.054e-06	1.63597	0.419	0.303	0.0888424107391277	20
TMCC3	6.21656e-06	0.979921	0.726	0.666	0.0912279510780236	20
TRIM34	6.33202e-06	0.931516	0.111	0.032	0.0929223923051254	20
SRRM1	7.43664e-06	1.30159	0.641	0.603	0.109132709640415	20
ZBTB7A	8.52157e-06	1.2915	0.598	0.514	0.125053992645271	20
DAPK1	9.63896e-06	0.8642	0.718	0.67	0.141451803876442	20
GID4	1.06643e-05	1.50789	0.162	0.063	0.156498589760596	20
FAM214A	1.15663e-05	1.11916	0.256	0.13	0.169735218300157	20
TRIM8	1.17896e-05	1.22903	0.35	0.215	0.17301228129311	20
ZC3H12C	1.19694e-05	1.25907	0.231	0.11	0.175651109354177	20
TFDP2	1.24562e-05	1.17254	0.197	0.086	0.182795319987311	20
LIPA	1.37776e-05	0.78369	0.214	0.094	0.202186542467824	20
RANBP2	1.38924e-05	1.08027	0.564	0.478	0.203870533941811	20
ZDHHC3	1.41229e-05	1.56464	0.265	0.138	0.207254107384063	20
LAS1L	1.54948e-05	1.46872	0.333	0.205	0.227386595839947	20
CHST2	1.55826e-05	1.39437	0.231	0.108	0.228674088876705	20
RRBP1	1.67795e-05	1.34829	0.487	0.386	0.246239724076978	20
RBM26	1.80511e-05	1.32835	0.256	0.137	0.264899807721447	20
GK5	2.11773e-05	1.43445	0.359	0.232	0.310776168747443	20
ATP6V0A1	2.12447e-05	1.31292	0.444	0.314	0.311765668784838	20
NRP2	2.18441e-05	1.56389	0.325	0.206	0.320561603574101	20
CCDC136	2.23806e-05	1.40999	0.325	0.194	0.328435935716404	20
ZNF292	2.28082e-05	1.41985	0.615	0.564	0.33471001687906	20
BHLHE41	2.50232e-05	0.88235	0.12	0.04	0.36721498770267	20
ABCA6	2.53744e-05	0.98707	0.128	0.044	0.372368844948089	20
CWF19L2	2.67029e-05	1.27424	0.385	0.262	0.391864732328544	20
GOLGA4	2.68115e-05	1.37371	0.487	0.375	0.393459195198994	20
SP140L.1	2.85744e-05	1.63092	0.231	0.119	0.419329260420386	20
LY9	3.52166e-05	1.06984	0.162	0.067	0.516803637720911	20
TTF1	3.53477e-05	1.15355	0.47	0.359	0.518727488374197	20
TOPORS	3.60092e-05	1.27678	0.521	0.418	0.528435488387797	20
FRYL	3.96754e-05	1.40526	0.376	0.258	0.582236789047473	20
TRPM7	4.12215e-05	1.41131	0.41	0.297	0.604926204779285	20
SLAMF6	4.65916e-05	1.23149	0.154	0.062	0.683732225494139	20
BAZ1B	4.71462e-05	1.28487	0.53	0.447	0.691869782412989	20
EZH2	4.74854e-05	1.54431	0.453	0.321	0.696847839711903	20
ENTR1	4.83378e-05	1.04136	0.162	0.067	0.709356487229174	20
ELK3	5.95547e-05	1.18452	0.496	0.42	0.873965843681505	20
AKAP9	6.14411e-05	1.30459	0.513	0.431	0.901648801082327	20
SHPRH	6.16727e-05	1.34134	0.299	0.181	0.905046783585972	20
C16H1orf21	6.25971e-05	1.10122	0.137	0.053	0.918611717113311	20
PAOX	6.38586e-05	1.53877	0.41	0.312	0.937125366160738	20
PTPRCAP	6.70973e-05	1.31895	0.308	0.186	0.984652944880881	20
KANK1	6.7397e-05	0.654583	0.103	0.033	0.989051165177707	20
SIRPA	7.21932e-05	1.08543	0.231	0.12	1	20
ATG16L1	7.41648e-05	1.16202	0.761	0.734	1	20
CLK1	7.65109e-05	1.32777	0.538	0.478	1	20
NUDC	7.92278e-05	0.349068	0.197	0.413	1	20
CPLANE1	7.98649e-05	1.31896	0.231	0.119	1	20
DOCK7	8.26557e-05	1.0996	0.239	0.125	1	20
RSRC1	8.29148e-05	1.04796	0.462	0.356	1	20
FOXN3	9.2597e-05	1.36674	0.402	0.304	1	20
ZEB2	9.62586e-05	1.57086	0.368	0.255	1	20
PNN	9.63746e-05	1.10714	0.624	0.581	1	20
PCNX1	9.96727e-05	1.0847	0.658	0.606	1	20
DDX46	0.000100058	1.47523	0.41	0.299	1	20
SGPL1	0.000102434	1.02831	0.632	0.593	1	20
TP53INP1	0.000107139	1.37598	0.453	0.345	1	20
RABGAP1L	0.000112507	0.747981	0.684	0.65	1	20
CYBB	0.000118973	1.30672	0.137	0.055	1	20
CLEC6A	0.000126659	1.02854	0.368	0.238	1	20
ZNF638	0.000133894	1.14923	0.59	0.558	1	20
MTHFR	0.000140393	1.3743	0.171	0.079	1	20
TNFAIP2	0.000146135	1.25132	0.154	0.067	1	20
AFF1	0.00014754	1.16131	0.205	0.105	1	20
PTPN1	0.000153297	1.14594	0.667	0.643	1	20
SULT1A1	0.000175893	1.15001	0.12	0.045	1	20
IL21R	0.000187155	1.33617	0.658	0.666	1	20
CHD6	0.000204812	1.34612	0.316	0.216	1	20
IFNAR1	0.000232837	1.04977	0.291	0.181	1	20
IFNAR2	0.00023448	1.04962	0.197	0.098	1	20
TNFAIP3	0.000235019	0.780829	0.641	0.621	1	20
SLC35A5	0.000241221	1.19764	0.137	0.056	1	20
FCHO2	0.00025521	1.62934	0.197	0.101	1	20
RNPC3	0.000260429	1.02048	0.265	0.156	1	20
ENSBTAG00000038698	0.000263265	1.07016	0.248	0.14	1	20
CERK	0.000269143	1.28723	0.179	0.089	1	20
PTCH2	0.000271459	0.318285	0.068	0.223	1	20
SNCA	0.000274121	1.041	0.12	0.046	1	20
ENSBTAG00000052865	0.000274611	0.726925	0.12	0.046	1	20
GDA	0.0002807	1.11267	0.205	0.105	1	20
FGD2	0.0002952	1.66809	0.333	0.232	1	20
RCSD1	0.000302915	1.54214	0.453	0.388	1	20
GYPC	0.000315775	0.952693	0.154	0.069	1	20
LENG8	0.00032284	1.25284	0.462	0.413	1	20
PELP1	0.000327318	1.28655	0.154	0.07	1	20
TTYH3	0.000330092	0.823591	0.128	0.053	1	20
SWAP70	0.000330799	0.259609	0.872	0.789	1	20
PHF12	0.000338692	1.46418	0.393	0.306	1	20
BDP1	0.000361617	1.17334	0.35	0.242	1	20
SETX	0.000366573	0.96466	0.504	0.433	1	20
CCDC91	0.000406741	1.07889	0.162	0.078	1	20
CHD9	0.000411911	1.11625	0.709	0.715	1	20
CREG1	0.000418653	1.21878	0.171	0.083	1	20
TRANK1	0.000424031	0.752833	0.128	0.053	1	20
AKAP10	0.000447063	1.22186	0.222	0.124	1	20
LNPK	0.000464491	1.13903	0.222	0.125	1	20
SCAF11	0.000464765	1.07628	0.479	0.389	1	20
CEBPZ	0.000475117	1.00377	0.256	0.159	1	20
KIAA0355	0.000502861	0.928348	0.632	0.614	1	20
ARID4A	0.000530955	0.588495	0.718	0.696	1	20
JADE2	0.000535655	1.28579	0.239	0.142	1	20
SDHC	0.00053582	0.278414	0.205	0.411	1	20
ASCC3	0.000539736	0.709146	0.145	0.065	1	20
JUN	0.000569794	0.796593	0.538	0.467	1	20
PLK2	0.00059409	1.23875	0.573	0.544	1	20
ACIN1	0.000599099	1.33714	0.513	0.466	1	20
ITCH	0.000612466	0.987361	0.222	0.128	1	20
ARID5B	0.000628797	1.0294	0.65	0.638	1	20
ENSBTAG00000051794	0.00063222	1.36771	0.171	0.087	1	20
PFKFB3	0.000643573	1.48178	0.239	0.15	1	20
ENSBTAG00000054857	0.000647143	0.724407	0.214	0.118	1	20
NSD3	0.0006713	1.16274	0.59	0.595	1	20
EMILIN2	0.0006752	1.0182	0.419	0.336	1	20
LRCH1	0.000680881	1.1912	0.342	0.246	1	20
CXCL10	0.00070167	0.965689	0.564	0.438	1	20
NADK	0.000737281	1.07245	0.402	0.301	1	20
ENSBTAG00000038438	0.000761341	0.38678	0.034	0.151	1	20
DMXL1	0.000762151	1.44913	0.137	0.063	1	20
HAUS7	0.000772519	0.315364	0.051	0.178	1	20
SPG11	0.000774502	0.899699	0.111	0.045	1	20
DIAPH2	0.000784129	0.665232	0.188	0.098	1	20
RASSF4	0.000805415	1.15607	0.368	0.277	1	20
SORL1	0.000805903	1.13917	0.197	0.106	1	20
CMTM7	0.000845894	1.02622	0.154	0.075	1	20
SLC35E3	0.000871897	0.857295	0.214	0.12	1	20
PTPN13	0.00087715	0.820929	0.265	0.162	1	20
NGRN	0.000897233	0.310507	0.137	0.306	1	20
PRPF38B	0.000933769	1.1489	0.462	0.406	1	20
ASXL2	0.000945005	1.32968	0.171	0.089	1	20
R3HCC1L	0.000953396	1.37848	0.368	0.269	1	20
ZDHHC14	0.000957839	1.26972	0.12	0.051	1	20
RBM23	0.000960114	1.00533	0.41	0.327	1	20
ENSBTAG00000002550	0.000960346	0.313036	0.026	0.129	1	20
ROCK2	0.0009705	1.27384	0.265	0.172	1	20
NUP153	0.0010175	0.974496	0.162	0.082	1	20
KDM4C	0.00107231	1.04188	0.111	0.046	1	20
ZBTB38	0.00108044	1.12145	0.564	0.528	1	20
CLIP1	0.00110134	0.534881	0.752	0.746	1	20
MYSM1	0.00113798	1.16055	0.333	0.242	1	20
NSRP1	0.00119227	0.987653	0.359	0.255	1	20
TMEM87A	0.00122319	1.00106	0.145	0.069	1	20
HCFC2	0.00124145	1.19779	0.214	0.123	1	20
MAX	0.00124293	0.477271	0.128	0.056	1	20
B3GNT5	0.00124425	1.34014	0.239	0.147	1	20
WDR91	0.00124844	0.838045	0.162	0.082	1	20
LY75	0.00133751	0.347431	0.889	0.902	1	20
FAM114A1	0.00147153	0.855856	0.145	0.072	1	20
DDX17	0.00163154	0.561772	0.778	0.782	1	20
LIMD2	0.00163378	0.436455	0.051	0.169	1	20
PNRC1	0.00168954	0.716548	0.726	0.751	1	20
C23H6orf62	0.00172151	1.37597	0.427	0.358	1	20
ABCC5	0.0017584	1.43274	0.214	0.13	1	20
GPR107	0.00177516	1.38263	0.128	0.06	1	20
MAP3K8	0.00178067	1.30544	0.256	0.168	1	20
HSPA1A	0.00181089	0.717765	0.897	0.812	1	20
SCAPER	0.00183646	1.24744	0.214	0.127	1	20
PHACTR4	0.00184513	1.14737	0.282	0.188	1	20
GABBR1	0.00188366	0.960137	0.179	0.099	1	20
USP40	0.00193585	1.10099	0.231	0.143	1	20
DDX24	0.00194123	0.894402	0.402	0.332	1	20
ENSBTAG00000050052	0.00195766	0.967262	0.111	0.048	1	20
SPTLC2	0.00196685	0.394357	0.188	0.356	1	20
PHF14	0.0019698	0.997572	0.231	0.147	1	20
UBL3	0.00200588	0.782138	0.675	0.74	1	20
SPRTN	0.00203594	0.828384	0.103	0.043	1	20
MERTK	0.00203762	1.0868	0.137	0.066	1	20
KMT2C	0.00203766	0.978851	0.462	0.403	1	20
LYN	0.00205134	0.590907	0.675	0.673	1	20
LAPTM5	0.00207292	0.449939	0.291	0.475	1	20
TMEM51	0.00209635	0.858974	0.162	0.084	1	20
ENSBTAG00000053930	0.00210994	1.33047	0.385	0.308	1	20
SNRNP48	0.00220145	1.11881	0.154	0.08	1	20
TEX10	0.00220701	1.26109	0.205	0.123	1	20
USP33	0.00226057	1.13926	0.368	0.284	1	20
VPS29	0.00227772	0.26951	0.162	0.337	1	20
RGS16	0.0022836	1.23588	0.222	0.137	1	20
ATAD2B	0.00242185	1.27845	0.325	0.246	1	20
HNRNPC	0.00244337	0.988345	0.137	0.293	1	20
GTF3C1	0.00251411	0.829086	0.726	0.727	1	20
YTHDF3	0.00252505	1.19059	0.35	0.288	1	20
NIN	0.00260501	1.14753	0.436	0.381	1	20
GPATCH2	0.0027403	1.0755	0.316	0.237	1	20
ZZZ3	0.00281679	0.801569	0.265	0.177	1	20
POGK	0.00282862	0.912281	0.197	0.119	1	20
ACSS3	0.00284978	0.803307	0.103	0.045	1	20
SSH3	0.00290744	0.537299	0.103	0.045	1	20
IRF1	0.00292839	0.517399	0.658	0.631	1	20
APBB2	0.00296199	1.26109	0.496	0.46	1	20
GAB1	0.00297297	0.93806	0.111	0.05	1	20
ENGASE	0.00303163	1.0054	0.103	0.045	1	20
ARHGEF3	0.00306265	1.09469	0.188	0.111	1	20
SNAPIN	0.00334168	0.389958	0.077	0.194	1	20
TNRC6B	0.00345633	1.07215	0.265	0.183	1	20
STAB1	0.00349019	0.753803	0.128	0.063	1	20
CAMK2D	0.00372125	0.766448	0.521	0.47	1	20
ZNF354A	0.00392808	0.940449	0.128	0.064	1	20
GCFC2	0.00401268	0.631805	0.103	0.046	1	20
ASAH1	0.00404613	0.763802	0.496	0.439	1	20
NUP214	0.00412406	0.921079	0.231	0.148	1	20
RNMT	0.00417615	1.28557	0.376	0.306	1	20
PSMG2	0.00418313	0.444639	0.043	0.137	1	20
CGNL1	0.00427233	0.349934	0.043	0.141	1	20
ARHGEF12	0.00441541	1.08849	0.231	0.149	1	20
TARBP2	0.0045028	0.849594	0.12	0.059	1	20
ITPR2	0.00454616	1.43322	0.359	0.301	1	20
KDM3A	0.00456047	0.846679	0.239	0.158	1	20
B4GALT5	0.00458464	0.892375	0.291	0.497	1	20
RALGPS1	0.00458803	1.3103	0.274	0.194	1	20
XPC	0.00460613	0.949278	0.162	0.093	1	20
KIAA0100	0.00467313	0.901356	0.188	0.114	1	20
RIF1	0.00482829	1.30492	0.239	0.156	1	20
SETD4	0.00486927	1.18746	0.12	0.059	1	20
ENSBTAG00000039714	0.00493204	0.882519	0.145	0.078	1	20
ASXL1	0.00499216	0.800016	0.521	0.477	1	20
GAN	0.00504323	0.568628	0.427	0.349	1	20
RBM5	0.00535566	1.29511	0.504	0.489	1	20
KMT2D	0.00540669	1.30829	0.197	0.123	1	20
PELI1	0.00543554	0.824859	0.607	0.612	1	20
DAPP1	0.00557149	0.944615	0.701	0.747	1	20
RAD17	0.00563548	0.997792	0.085	0.197	1	20
ICE1	0.00567799	0.995159	0.231	0.151	1	20
VPS54	0.00568334	0.942452	0.248	0.172	1	20
LCOR	0.00570865	1.06743	0.282	0.199	1	20
SWT1	0.00573431	0.904254	0.171	0.101	1	20
SUGP2	0.00587107	1.17471	0.179	0.108	1	20
UHRF2	0.00593339	1.14971	0.282	0.203	1	20
ENSBTAG00000055197	0.0059628	1.13111	0.162	0.091	1	20
ABCG1	0.00602307	1.18171	0.316	0.244	1	20
NUDT2	0.00605588	0.270217	0.06	0.159	1	20
NELFB	0.00610785	0.930565	0.162	0.092	1	20
USP34	0.00620361	1.1295	0.53	0.499	1	20
LSM7	0.00625316	0.668403	0.06	0.161	1	20
RB1CC1	0.00628398	0.941798	0.214	0.137	1	20
DZIP1	0.00641479	0.301107	0.051	0.147	1	20
MFSD13A	0.00642692	0.684431	0.12	0.06	1	20
PDS5A	0.00652085	0.933832	0.333	0.261	1	20
SELENOP	0.00652163	1.02303	0.162	0.092	1	20
FBXW4	0.00662225	0.623839	0.111	0.055	1	20
DIAPH2.1	0.00666461	0.517704	0.12	0.06	1	20
LFNG	0.00667779	0.773076	0.103	0.049	1	20
CTSA	0.00676715	1.75265	0.419	0.405	1	20
SOS2	0.0068468	1.40559	0.265	0.195	1	20
TSGA10	0.00703765	2.40464	0.137	0.075	1	20
IL10RA	0.00725893	0.809861	0.137	0.073	1	20
DBNL	0.00732204	0.286416	0.256	0.436	1	20
SMAD5	0.00737544	0.82374	0.291	0.213	1	20
REL	0.00748895	0.4738	0.701	0.688	1	20
DOCK4	0.00750627	0.464478	0.128	0.251	1	20
DFFB	0.00756503	0.81715	0.103	0.05	1	20
PBX4	0.00790814	0.773006	0.145	0.08	1	20
NAV1	0.00803214	1.06619	0.12	0.062	1	20
C28H1orf131	0.00813105	1.10034	0.137	0.075	1	20
HPS3	0.00815291	0.933944	0.162	0.095	1	20
RABGAP1	0.00816418	0.992393	0.154	0.089	1	20
ZNF366	0.00831452	0.514298	0.342	0.566	1	20
DIABLO	0.00873751	0.353168	0.171	0.315	1	20
MYO9B	0.00877362	0.640416	0.667	0.668	1	20
RNF19B	0.008791	0.808854	0.59	0.617	1	20
SETD5	0.00880408	1.00286	0.573	0.576	1	20
CLDND1	0.00899742	0.291094	0.179	0.322	1	20
ABHD17A	0.00927337	0.334167	0.103	0.22	1	20
ND5	0.00933137	0.817888	0.803	0.838	1	20
TCIRG1	0.00943776	1.19294	0.35	0.308	1	20
AK3	0.00947777	0.99132	0.162	0.096	1	20
CDK20	0.00967068	0.971168	0.197	0.128	1	20
NOP14	0.00967273	0.976643	0.111	0.055	1	20
HIVEP1	0.00973305	1.33902	0.547	0.559	1	20
FOXO1	0.00994054	0.272712	0.197	0.345	1	20
TNFRSF11B	2.84245e-149	2.44949	0.463	0.003	4.1712933636231e-145	23
ANKRD29	7.76567e-141	2.0956	0.537	0.007	1.13961199152198e-136	23
IL12A	5.41665e-132	2.71827	0.366	0.001	7.94893682431296e-128	23
RBFOX3	2.22225e-100	2.00398	0.244	0	3.26115243728827e-96	23
TMEM176B	1.13817e-92	2.07332	0.341	0.004	1.67026432292846e-88	23
MED12L	9.67097e-86	1.66729	0.463	0.012	1.41921416738028e-81	23
SCN3B	2.40468e-84	1.40888	0.293	0.003	3.52886089380866e-80	23
SCN4B	1.92775e-76	2.25312	0.463	0.015	2.82897809310925e-72	23
PDGFA	2.42583e-73	1.38414	0.366	0.008	3.5599023963101e-69	23
ANTXR1	1.40826e-71	0.649344	0.195	0.001	2.0666212175898e-67	23
CXADR	6.90645e-66	2.1647	0.634	0.038	1.01352110749386e-61	23
TVP23A	1.08958e-63	2.96687	0.732	0.059	1.59895550833323e-59	23
COL27A1	6.30148e-63	2.38726	0.561	0.031	9.24741894537885e-59	23
ROBO1	7.38271e-62	1.40287	0.244	0.003	1.08341211481987e-57	23
FREM2	8.277e-62	0.650685	0.171	0.001	1.21465024317919e-57	23
MEGF11	3.87599e-57	1.1595	0.415	0.017	5.68802245408166e-53	23
SPIB	6.986e-56	1.47676	0.39	0.015	1.02519581203054e-51	23
SPINT1	3.8754e-55	1.03044	0.244	0.004	5.6871478003406e-51	23
TTC12	5.50573e-55	1.47114	0.244	0.004	8.07965294333403e-51	23
MMP15	5.50573e-55	1.26117	0.244	0.004	8.07965294333403e-51	23
FBXO32	2.41426e-54	2.54204	0.537	0.034	3.54293351063459e-50	23
SCN3A	3.1412e-54	2.71231	0.878	0.104	4.60970552028506e-50	23
DRC1	6.89769e-54	1.49821	0.268	0.006	1.01223660432087e-49	23
CCND1	9.9847e-54	2.43273	0.659	0.055	1.46525475502479e-49	23
CIITA	1.00306e-49	2.10143	0.537	0.038	1.47198328957107e-45	23
ACHE	2.92433e-49	1.67346	0.366	0.016	4.2914474870811e-45	23
CWC27	7.41619e-49	3.59037	0.902	0.139	1.08832594610036e-44	23
GATA4	7.60188e-47	1.44438	0.341	0.014	1.11557605111095e-42	23
GNLY	1.06062e-46	3.15476	0.39	0.02	1.55645288122547e-42	23
ERBB3	1.53055e-45	0.618881	0.146	0.001	2.24608273071176e-41	23
ACTRT3	1.32017e-44	1.06018	0.341	0.015	1.9373549550602e-40	23
CITED4	4.329e-44	1.87291	0.488	0.035	6.35280541286036e-40	23
AIRE	8.60555e-43	1.30971	0.39	0.022	1.26286425732225e-38	23
TMEM176A	2.01824e-42	2.18479	0.268	0.009	2.9617725020938e-38	23
EPAS1	2.68874e-41	3.41699	0.732	0.101	3.94572394306194e-37	23
ZNF879	8.07244e-39	0.734335	0.244	0.008	1.18463057914668e-34	23
CYBRD1	9.54044e-39	2.10111	0.561	0.055	1.40005888322059e-34	23
KIF15	3.69629e-38	1.12293	0.317	0.016	5.4243127930468e-34	23
SREK1IP1	4.79699e-38	4.63421	0.976	0.255	7.03957551116493e-34	23
AGPAT4	1.54218e-37	0.636929	0.171	0.003	2.263147953042e-33	23
SLC16A7	2.59963e-37	0.902031	0.244	0.009	3.81495945816869e-33	23
CTNNAL1	4.56267e-37	2.58643	0.585	0.064	6.69572325722591e-33	23
CXCR5	1.65885e-36	1.38095	0.537	0.051	2.43435896902015e-32	23
PDGFRB	2.17293e-36	0.41834	0.122	0.001	3.18877936754611e-32	23
PRKAR1B	6.32617e-36	0.842218	0.22	0.007	9.28365404560362e-32	23
GFPT2	6.32617e-36	0.825691	0.22	0.007	9.28365404560362e-32	23
GRAMD1B	1.0391e-35	0.848701	0.293	0.014	1.52487421605672e-31	23
PLAG1	3.26244e-33	1.59442	0.415	0.034	4.78763137625505e-29	23
ADGRA3	4.41959e-33	0.584286	0.195	0.006	6.48574321559711e-29	23
CASK	4.57921e-33	1.16009	0.366	0.026	6.71999269353729e-29	23
UTRN	3.05344e-32	2.14036	0.829	0.155	4.48091949505876e-28	23
PLEKHG1	3.93489e-32	1.56319	0.488	0.049	5.77445831584022e-28	23
DTX1	1.68961e-31	0.623203	0.22	0.009	2.47950439625411e-27	23
GOLPH3L	8.14808e-31	1.5084	0.634	0.089	1.19573126216524e-26	23
RASGRP1	6.6237e-30	1.38778	0.585	0.075	9.72027984458694e-26	23
HCLS1	7.14544e-30	2.89022	0.927	0.233	1.04859317677604e-25	23
TST	1.54099e-29	0.848553	0.317	0.022	2.26140723272511e-25	23
IRAK3	1.67714e-29	1.96281	0.683	0.114	2.46120727641327e-25	23
MICALL2	1.01087e-28	0.930916	0.244	0.012	1.48344860013494e-24	23
DLGAP3	1.93211e-28	1.63529	0.39	0.036	2.83537266322204e-24	23
FAM107B	2.0324e-28	2.00222	0.805	0.163	2.98255275687172e-24	23
KCTD17	5.26421e-28	0.886654	0.22	0.01	7.72522993270073e-24	23
RHOV	9.39564e-28	0.640479	0.146	0.004	1.37881084712202e-23	23
DAB1	1.09794e-27	0.662041	0.146	0.004	1.61122297734021e-23	23
PTGDR	2.33414e-27	1.2493	0.366	0.032	3.42534786640815e-23	23
JARID2	1.04468e-26	1.77255	0.732	0.139	1.53306305757079e-22	23
RIN2	9.42543e-26	1.21277	0.561	0.079	1.38318235375628e-21	23
NRP1	1.9212e-25	1.29351	0.415	0.046	2.81935962909257e-21	23
FBN1	2.33919e-25	0.565495	0.122	0.003	3.43275424860288e-21	23
ASIC3	4.26509e-25	0.936965	0.22	0.012	6.25901323021438e-21	23
IL22RA2	8.58631e-25	0.937655	0.293	0.022	1.26004159139947e-20	23
PTPN13	1.17021e-24	1.60064	0.756	0.155	1.71728243704862e-20	23
CNTFR	5.08589e-24	1.49058	0.463	0.06	7.46354720824213e-20	23
LYPLAL1	5.19701e-24	0.51489	0.146	0.005	7.62661852512949e-20	23
ZBTB8A	6.2334e-24	0.626926	0.22	0.012	9.14751840218314e-20	23
VLDLR	2.18283e-23	1.24298	0.293	0.024	3.20330537489184e-19	23
SLC38A1	2.35887e-23	0.875044	0.317	0.029	3.46164835673669e-19	23
TMEM266	3.3156e-23	0.634491	0.22	0.013	4.86564441868821e-19	23
INPP4B	4.75258e-23	0.763468	0.195	0.01	6.97441680571161e-19	23
TJP2	9.06601e-23	0.401988	0.171	0.008	1.33043729741069e-18	23
SESTD1	3.18258e-22	2.0872	0.854	0.259	4.67043274348939e-18	23
UGDH	4.65527e-22	1.57695	0.537	0.089	6.83160574768387e-18	23
TNFRSF13C	4.73526e-22	1.61747	0.902	0.243	6.94899422517041e-18	23
MX1	1.06459e-21	2.53475	0.488	0.076	1.56228834723937e-17	23
SRI	1.14391e-21	2.09949	1	0.343	1.67868358953612e-17	23
PLA2G2D1	1.5763e-21	1.85362	0.512	0.08	2.31321733804553e-17	23
NUBP1	1.66863e-21	1.1673	0.512	0.081	2.44871295550694e-17	23
FNTA	4.58866e-21	1.72339	0.829	0.222	6.73385977715832e-17	23
UCP2	4.86189e-21	2.81423	0.951	0.404	7.13482372569342e-17	23
TBC1D15	6.76308e-21	2.08447	0.902	0.28	9.92481720645288e-17	23
NT5DC2	7.46685e-21	0.449324	0.146	0.006	1.09575977573194e-16	23
EMID1	1.34996e-20	1.2083	0.293	0.028	1.98106410275081e-16	23
PEBP1	1.41545e-20	2.48625	0.927	0.306	2.07717987971976e-16	23
ENSBTAG00000004714	2.936e-20	1.51352	0.366	0.045	4.30857756440681e-16	23
CADM4	3.15166e-20	0.595601	0.195	0.012	4.62505675073277e-16	23
ST6GALNAC2	3.16701e-20	1.27578	0.537	0.092	4.64758518326782e-16	23
QSER1	3.59413e-20	1.11027	0.585	0.109	5.27438203792487e-16	23
MAP3K20	4.01899e-20	2.3403	0.683	0.167	5.89786556183357e-16	23
HMGB3	6.20955e-20	1.00954	0.195	0.012	9.11250942972092e-16	23
NTNG2	6.80481e-20	1.04505	0.317	0.034	9.98605185749336e-16	23
P2RY14	7.29562e-20	0.697318	0.171	0.009	1.07063191139165e-15	23
RBFOX2	7.91823e-20	0.742445	0.195	0.012	1.16199985326734e-15	23
LRBA	8.82534e-20	1.16243	0.415	0.059	1.29511904891185e-15	23
CCL19	1.21357e-19	1.77948	0.585	0.117	1.7809183634814e-15	23
PRKCA	1.25733e-19	1.81971	0.878	0.289	1.84513694339586e-15	23
ENPP2	1.59306e-19	0.866787	0.341	0.04	2.33781289720041e-15	23
MYO5B	2.11831e-19	0.620821	0.22	0.016	3.1086154815381e-15	23
WDFY2	2.19266e-19	0.960556	0.341	0.041	3.21773364274932e-15	23
GPATCH3	2.34106e-19	0.389565	0.122	0.004	3.43550685287033e-15	23
MYO5C	5.3307e-19	0.825416	0.317	0.035	7.82280899909849e-15	23
ATP2A3	5.82021e-19	1.46762	0.561	0.111	8.54116459076207e-15	23
ABR	6.5081e-19	1.35876	0.561	0.11	9.55063444480564e-15	23
DNM1	7.21928e-19	1.49058	0.512	0.094	1.05942991696359e-14	23
MYLK	1.18724e-18	0.480918	0.22	0.017	1.74227954541609e-14	23
SNX10	1.61429e-18	1.80244	0.39	0.057	2.36896537265376e-14	23
CHST1	1.89791e-18	0.906358	0.195	0.014	2.7851901601064e-14	23
IVD	1.96667e-18	1.82268	0.61	0.138	2.88609313491281e-14	23
CLCN7	2.2545e-18	1.55111	0.707	0.179	3.30848240586194e-14	23
ZNF362	2.33128e-18	1.55505	0.585	0.126	3.42115234233842e-14	23
SPIC	2.48e-18	0.678458	0.22	0.017	3.63940333313085e-14	23
SH3BGRL	2.53852e-18	1.45239	0.78	0.222	3.72527206114796e-14	23
NAB2	3.1475e-18	1.58713	0.488	0.088	4.6189520355383e-14	23
CWC22	4.23933e-18	1.10982	0.659	0.147	6.22121660125334e-14	23
TIAM2	5.07992e-18	0.609381	0.122	0.005	7.45478831001583e-14	23
DMXL2	5.33396e-18	0.826714	0.488	0.082	7.82758495049707e-14	23
CSNK2A2	5.47055e-18	2.21904	0.878	0.337	8.028028780379e-14	23
ESRP1	7.0236e-18	0.338547	0.122	0.005	1.03071281405248e-13	23
PIK3CB	7.44664e-18	1.25057	0.537	0.107	1.09279422361919e-13	23
WDR45	7.51807e-18	0.337089	0.122	0.005	1.1032761610721e-13	23
CCDC50	1.16263e-17	1.19387	0.732	0.179	1.70615970413452e-13	23
IL1RN	1.72583e-17	1.69784	0.585	0.128	2.53265309949924e-13	23
RNF144B	1.8659e-17	2.20759	0.317	0.04	2.73820151246996e-13	23
SLCO3A1	1.94968e-17	0.739388	0.244	0.023	2.8611483208176e-13	23
LNX2	2.56674e-17	0.818	0.341	0.044	3.76669616674467e-13	23
DZIP1	3.32578e-17	1.34894	0.61	0.131	4.88057826982917e-13	23
NCF4	3.96405e-17	1.1943	0.585	0.122	5.8172382950225e-13	23
ABHD6	4.0279e-17	1.91445	0.829	0.274	5.91094909526185e-13	23
RALGAPA2	7.90668e-17	0.625596	0.195	0.015	1.16030600807112e-12	23
BUB1	8.70835e-17	0.524846	0.171	0.011	1.2779501339258e-12	23
TXNRD1	1.11733e-16	2.24697	0.878	0.372	1.63968828823898e-12	23
SNX7	1.14368e-16	0.314228	0.122	0.005	1.67834547841466e-12	23
ARHGAP5	1.51782e-16	2.11852	0.756	0.231	2.22739494200752e-12	23
RAP1A	1.51831e-16	1.6457	0.902	0.38	2.22812515433078e-12	23
SMC2	1.87543e-16	2.29886	0.463	0.089	2.75219494881958e-12	23
PARVB	3.11371e-16	0.697731	0.244	0.025	4.56936836982629e-12	23
CCDC57	3.32369e-16	0.508164	0.171	0.012	4.87751768269988e-12	23
ENSBTAG00000051318	3.75623e-16	1.77875	0.805	0.266	5.51227163615002e-12	23
PPFIBP1	4.45155e-16	0.394581	0.171	0.012	6.53265250869419e-12	23
UPP1	8.83385e-16	0.807327	0.195	0.016	1.29636727645416e-11	23
EPB41L4A	9.18403e-16	0.697556	0.195	0.016	1.34775695660956e-11	23
ZDHHC14	1.02215e-15	0.891737	0.341	0.049	1.50000927704141e-11	23
RETN	1.40456e-15	1.34865	0.537	0.124	2.0611982895385e-11	23
MKX	1.41447e-15	0.548683	0.244	0.025	2.07573323622923e-11	23
ISPD	1.43817e-15	0.402642	0.122	0.006	2.11051625402046e-11	23
REPS1	1.89839e-15	1.68017	0.902	0.373	2.78588077306584e-11	23
STS	2.27066e-15	0.722836	0.146	0.009	3.33218847058423e-11	23
FAM13A	2.57085e-15	1.04277	0.366	0.057	3.77272207296036e-11	23
GMPS	2.69357e-15	1.9861	1	0.568	3.95280960944492e-11	23
SUGP1	4.03661e-15	0.922682	0.512	0.106	5.92372485404219e-11	23
TOP2A	4.66429e-15	1.38039	0.195	0.017	6.84485250677678e-11	23
BOLA-DOA	5.41031e-15	1.21916	0.707	0.216	7.93963423562086e-11	23
MTA3	7.26641e-15	0.903614	0.415	0.074	1.06634567060152e-10	23
NK2B	9.11476e-15	2.79832	0.22	0.023	1.33759153000403e-10	23
ABHD17C	1.07601e-14	0.437552	0.122	0.007	1.57904284787907e-10	23
ZNF148	1.10684e-14	0.660379	0.537	0.113	1.62429128012243e-10	23
ALDH7A1	1.1338e-14	1.08885	0.683	0.187	1.66385253210674e-10	23
SMOC1	1.16583e-14	0.447481	0.146	0.01	1.71085203052941e-10	23
ABCE1	1.32267e-14	0.693226	0.293	0.04	1.94102033244928e-10	23
CFAP36	1.51929e-14	1.48945	0.829	0.291	2.22955292457052e-10	23
VDAC3	1.76298e-14	0.795339	0.463	0.092	2.58717180032765e-10	23
RIMKLB	1.81517e-14	1.08811	0.39	0.066	2.66376416928402e-10	23
CHD3	2.91424e-14	1.6829	0.878	0.38	4.27664104705287e-10	23
CD79A	3.04367e-14	0.813506	0.244	0.029	4.46657890960334e-10	23
IPPK	4.71241e-14	1.02318	0.244	0.029	6.91546327523539e-10	23
MYNN	4.91048e-14	1.03592	0.512	0.118	7.20613109152469e-10	23
IGF1R	5.136e-14	0.427175	0.195	0.018	7.53707993499188e-10	23
KIT	5.80429e-14	0.50954	0.122	0.007	8.5177986026339e-10	23
SNX9	6.98615e-14	1.13504	0.634	0.178	1.02521787903986e-09	23
PRMT1	7.69448e-14	1.40532	0.585	0.163	1.12916533638265e-09	23
PTMA	8.17083e-14	0.87616	0.415	0.08	1.1990692282143e-09	23
PTPRF	8.71393e-14	0.334254	0.122	0.007	1.27876915483832e-09	23
MTX2	1.34857e-13	0.56227	0.366	0.062	1.97902031004605e-09	23
BACH1	1.48212e-13	0.871457	0.39	0.072	2.17500677330228e-09	23
NR4A1	1.77023e-13	1.45345	0.317	0.05	2.59781507957937e-09	23
PRSS23	1.85148e-13	1.21922	0.146	0.011	2.71705138734598e-09	23
UBE2H	2.04992e-13	0.864835	0.39	0.073	3.00825981959737e-09	23
NBEA	2.90729e-13	0.701288	0.341	0.056	4.26644849819377e-09	23
PTMA.1	3.15724e-13	1.88845	1	0.802	4.63324670816519e-09	23
ZGRF1	3.45637e-13	0.77949	0.415	0.08	5.07222801702927e-09	23
VIRMA	3.78356e-13	1.38835	0.927	0.414	5.55237734397297e-09	23
MAP3K7	5.31945e-13	1.19228	0.537	0.14	7.80628793520649e-09	23
TRPC1	5.49344e-13	0.791045	0.268	0.037	8.06162977211104e-09	23
POMK	6.2044e-13	0.585276	0.195	0.021	9.1049621179021e-09	23
STIM2	6.39254e-13	1.13026	0.415	0.085	9.3810538313286e-09	23
ENSBTAG00000024492	7.48346e-13	0.946304	0.585	0.15	1.0981976058303e-08	23
CSF3R	1.08321e-12	0.918261	0.268	0.038	1.58960779740404e-08	23
DNMT3A	1.08703e-12	1.09721	0.829	0.298	1.59522281872779e-08	23
STAG2	1.38842e-12	0.975516	0.756	0.243	2.03751200309371e-08	23
ENSBTAG00000000682	1.47649e-12	0.856355	0.659	0.187	2.16674676805087e-08	23
ZFP64	1.55689e-12	1.14673	0.829	0.305	2.28473202033727e-08	23
LPIN2	1.59879e-12	1.01049	0.39	0.081	2.34621793757586e-08	23
ERBIN	1.64284e-12	1.08509	0.561	0.151	2.41086453733048e-08	23
GTF2IRD2	1.77497e-12	0.523268	0.244	0.032	2.60476816198938e-08	23
DOCK4	1.9327e-12	1.38455	0.683	0.234	2.83623666197439e-08	23
MAP7D3	2.18542e-12	0.748095	0.415	0.084	3.20710272827465e-08	23
CEP97	2.4173e-12	0.383743	0.146	0.012	3.5473859558793e-08	23
PIK3C2B	2.64378e-12	1.08387	0.634	0.174	3.87974081021859e-08	23
GJB2	2.72867e-12	1.1779	0.39	0.079	4.00432929303437e-08	23
HSPA2	3.08092e-12	0.595966	0.268	0.039	4.52125723559887e-08	23
ANP32A	3.13135e-12	1.15026	0.707	0.246	4.59524981266237e-08	23
RUNX2	3.23451e-12	1.76778	0.659	0.234	4.74664521788215e-08	23
TMEM35B	3.84199e-12	0.973799	0.366	0.073	5.63812379984502e-08	23
CMIP	4.98228e-12	1.24152	0.805	0.319	7.31150156365043e-08	23
ABCD3	5.32722e-12	0.601764	0.293	0.047	7.81769670475029e-08	23
FBXW7	5.53423e-12	0.906765	0.39	0.082	8.12147906048182e-08	23
ATRNL1	5.58622e-12	0.821987	0.293	0.047	8.19777728278244e-08	23
ALMS1	5.59053e-12	0.607851	0.341	0.062	8.20409805786624e-08	23
CFAP54	6.14783e-12	0.677167	0.341	0.061	9.02194553060968e-08	23
STAT4	7.11022e-12	1.49184	0.561	0.154	1.04342468944587e-07	23
RBBP7	7.45436e-12	0.765208	0.585	0.164	1.09392727618719e-07	23
ECH1	7.54441e-12	0.806634	0.512	0.131	1.10714193545138e-07	23
DSCAML1	7.77232e-12	0.464708	0.122	0.009	1.14058802866332e-07	23
ENSBTAG00000020499	9.08153e-12	0.384046	0.122	0.009	1.33271510201868e-07	23
ATAD5	1.48388e-11	1.0148	0.244	0.036	2.17758784729504e-07	23
SRGAP1	1.51748e-11	0.630193	0.171	0.018	2.22690145077467e-07	23
FUT8	1.66573e-11	0.702348	0.317	0.057	2.44445528207136e-07	23
DTNB	1.77904e-11	0.639361	0.244	0.036	2.61074488243368e-07	23
BRIP1	2.02185e-11	0.34405	0.146	0.013	2.9670597537719e-07	23
C7H5orf30	2.29496e-11	0.53387	0.366	0.072	3.36786108714909e-07	23
DCUN1D4	2.38265e-11	0.801715	0.537	0.141	3.49653871244759e-07	23
ENSBTAG00000011511	2.62139e-11	0.987424	0.585	0.165	3.84689159637025e-07	23
ENSBTAG00000034220	2.63055e-11	1.00379	0.293	0.05	3.86033283567507e-07	23
WWP2	2.80614e-11	1.01846	0.707	0.237	4.11801552506163e-07	23
ARHGAP1	2.97403e-11	0.958184	0.634	0.196	4.36438485207265e-07	23
ARHGEF1	3.06302e-11	0.550731	0.268	0.043	4.49498810323282e-07	23
OAT	3.13922e-11	1.31772	0.854	0.354	4.60680563123171e-07	23
MAGED1	3.58609e-11	0.425741	0.268	0.042	5.26259333326188e-07	23
SMO	3.70442e-11	0.329589	0.122	0.009	5.43623029104762e-07	23
MYB	3.75052e-11	1.09846	0.805	0.311	5.50388991252405e-07	23
ARHGEF9	3.78376e-11	0.481045	0.146	0.014	5.55266465853843e-07	23
NOD2	4.26091e-11	1.00217	0.585	0.173	6.25288400377951e-07	23
BEND5	4.5874e-11	0.726674	0.171	0.018	6.73201014753686e-07	23
PHACTR2	4.91238e-11	1.02093	0.707	0.249	7.20892035654605e-07	23
MTAP	5.52797e-11	0.837589	0.39	0.087	8.11229304549888e-07	23
BOLA-DMA	6.29339e-11	0.701939	0.561	0.155	9.23554588625465e-07	23
WLS	6.73821e-11	0.251179	0.171	0.018	9.88832076583756e-07	23
NAT10	7.12638e-11	0.330371	0.171	0.019	1.04579596854192e-06	23
ITSN2	7.38469e-11	1.29126	0.585	0.189	1.08370283960169e-06	23
DSTN	7.50169e-11	0.822676	0.317	0.06	1.10087319127647e-06	23
ENSBTAG00000009656	7.60859e-11	1.6023	0.756	0.333	1.11656081149642e-06	23
GORAB	7.6851e-11	0.397566	0.293	0.05	1.12778783139286e-06	23
BOLA-DQA1	7.94014e-11	0.666087	1	0.665	1.16521553212493e-06	23
HIBCH	7.98975e-11	0.429287	0.22	0.03	1.17249612403677e-06	23
PRKCE	8.10202e-11	0.569038	0.171	0.019	1.18897113477061e-06	23
DENND1C	8.65815e-11	1.33193	0.512	0.15	1.27058396437595e-06	23
ENSBTAG00000003892	8.97134e-11	0.491473	0.146	0.014	1.31654391300326e-06	23
WNT10B	9.68872e-11	0.853298	0.366	0.079	1.42181944755167e-06	23
BOLA-DRA	1.03371e-10	1.15229	1	0.926	1.51697443260188e-06	23
SLC18B1	1.11551e-10	0.311914	0.122	0.01	1.63701360994387e-06	23
ENSBTAG00000049808	1.23892e-10	0.681952	0.22	0.031	1.81810801599133e-06	23
NSD2	1.27704e-10	0.726463	0.317	0.061	1.87405821766789e-06	23
NCOA3	1.29052e-10	1.53215	0.805	0.413	1.89384338373267e-06	23
POLA1	1.4097e-10	0.468213	0.341	0.068	2.0687310380959e-06	23
MTHFD1	1.41025e-10	1.03956	0.537	0.158	2.0695410535273e-06	23
PLA2G4A	1.45688e-10	0.337974	0.171	0.02	2.13796584218209e-06	23
HDGF	1.60932e-10	0.723037	0.683	0.221	2.36167117152008e-06	23
BOLA-DMB	1.78424e-10	0.590525	0.659	0.198	2.61836486998278e-06	23
DNAJA1	1.94026e-10	1.15136	0.902	0.485	2.84733675909877e-06	23
GNB5	2.18223e-10	0.696623	0.488	0.127	3.20242585419943e-06	23
ING2	2.48708e-10	0.865517	0.268	0.047	3.64978662797019e-06	23
SLC25A36	2.55386e-10	0.990377	0.585	0.185	3.74779240445944e-06	23
DOCK8	2.62958e-10	0.905638	0.537	0.16	3.85891232881672e-06	23
ARPC2	2.78972e-10	1.13758	0.976	0.632	4.09391049835393e-06	23
TCF3	2.86165e-10	0.7509	0.341	0.073	4.19946514976863e-06	23
FASN	2.99786e-10	0.635597	0.293	0.055	4.39936635626851e-06	23
TCHP	3.06326e-10	0.649555	0.293	0.054	4.49534058049491e-06	23
CGNL1	3.59518e-10	0.562809	0.488	0.127	5.27592253441899e-06	23
PCDHAC2	3.91462e-10	0.954814	0.366	0.083	5.74469981211519e-06	23
EXOC1	4.88203e-10	0.841594	0.61	0.2	7.16438382875682e-06	23
ABL2	5.00616e-10	0.295725	0.146	0.015	7.34653879537975e-06	23
ST14	5.16919e-10	0.378846	0.146	0.015	7.58578280158015e-06	23
MRTFB	5.33343e-10	0.680494	0.366	0.082	7.82681358021755e-06	23
HCN2	5.53433e-10	0.440089	0.195	0.026	8.12162613246799e-06	23
FBXO2	5.85256e-10	1.05801	0.488	0.136	8.58862773726026e-06	23
MBNL2	5.94994e-10	1.13281	0.756	0.326	8.73153882555881e-06	23
DCUN1D5	6.51487e-10	1.14887	0.512	0.16	9.5605716433037e-06	23
MTF2	7.05973e-10	1.46283	0.61	0.211	1.03601506174892e-05	23
TSPYL4	7.57056e-10	0.68507	0.341	0.073	1.11097912394631e-05	23
TCF4	7.88264e-10	0.669637	0.22	0.034	1.15677814025969e-05	23
MSH3	8.50767e-10	0.807728	0.341	0.076	1.24850006775046e-05	23
ENSBTAG00000050508	8.51329e-10	0.853167	0.22	0.034	1.24932554097144e-05	23
SFXN4	8.84681e-10	0.593374	0.22	0.034	1.29826879257333e-05	23
RFXANK	8.85499e-10	0.826618	0.561	0.168	1.29947023964542e-05	23
ZNF292	9.13238e-10	1.00415	0.951	0.559	1.34017625956625e-05	23
PLAC9	9.74744e-10	0.364792	0.195	0.027	1.43043654106074e-05	23
PCGF5	1.21932e-09	0.852818	0.512	0.15	1.78935570981939e-05	23
EIF2AK4	1.22092e-09	1.25754	0.439	0.124	1.79170298576624e-05	23
PARP4	1.34278e-09	0.829366	0.463	0.133	1.97052936762077e-05	23
ZNF35	1.39143e-09	0.457272	0.22	0.034	2.04192891447213e-05	23
THOC2	1.42983e-09	0.886388	0.829	0.356	2.0982700962732e-05	23
SLC35E3	1.50064e-09	0.761853	0.439	0.119	2.20218331935206e-05	23
TDP1	1.54966e-09	0.49403	0.195	0.028	2.27412090309376e-05	23
CCND2	1.79131e-09	0.895208	0.268	0.05	2.6287427585538e-05	23
NIPBL	1.94764e-09	1.009	0.951	0.534	2.85816154840813e-05	23
MAGED2	2.04302e-09	0.601491	0.366	0.085	2.99813068937744e-05	23
BIRC5	2.22405e-09	0.991979	0.293	0.059	3.26379385689249e-05	23
NUDC	2.47086e-09	1.14201	0.805	0.391	3.62599418620751e-05	23
PIK3CA	2.4909e-09	0.338025	0.195	0.028	3.65539046306356e-05	23
POMT2	2.50308e-09	0.322825	0.195	0.028	3.67326604360674e-05	23
NEK6	2.60435e-09	0.470766	0.146	0.017	3.8218805012456e-05	23
TTF1	2.64398e-09	1.29304	0.805	0.356	3.88004169878305e-05	23
SBNO1	2.73623e-09	1.19453	0.951	0.632	4.01542050384947e-05	23
SIAH2	2.73867e-09	1.14206	0.659	0.262	4.01900506064847e-05	23
PDE4DIP	2.76535e-09	0.753998	0.268	0.052	4.05814520682122e-05	23
BICD2	2.77072e-09	0.978885	0.585	0.207	4.06603553294574e-05	23
MAPKAP1	2.80263e-09	0.920297	0.537	0.171	4.11286171595154e-05	23
ETAA1	2.83589e-09	0.732297	0.463	0.131	4.16167465336558e-05	23
KHSRP	2.84152e-09	0.592285	0.537	0.162	4.16992861578506e-05	23
DDX31	2.91214e-09	0.79994	0.732	0.276	4.27355996905725e-05	23
BAZ2B	3.07629e-09	0.626556	0.805	0.327	4.51445127467061e-05	23
NFKB1	3.2585e-09	1.05866	0.878	0.444	4.78184856619771e-05	23
MICAL3	3.38333e-09	0.606791	0.244	0.043	4.96503409516268e-05	23
RALBP1	3.55528e-09	0.998724	0.756	0.313	5.21737999285736e-05	23
BHLHE40	3.57112e-09	2.571	0.537	0.186	5.24061568801009e-05	23
SUDS3	3.66093e-09	1.07982	0.756	0.309	5.37241447482829e-05	23
CD5	3.75617e-09	0.926636	0.585	0.194	5.5121858267812e-05	23
TYW1	3.75954e-09	0.3655	0.146	0.017	5.51713152462945e-05	23
SEC23IP	3.779e-09	0.739295	0.39	0.098	5.54568775645566e-05	23
CCDC14	4.14849e-09	0.695537	0.317	0.068	6.08791271204452e-05	23
KAT8	4.16253e-09	0.496702	0.366	0.087	6.10850613108149e-05	23
PKDCC	4.21934e-09	1.55987	0.171	0.023	6.19187577971242e-05	23
NME7	4.51015e-09	0.822579	0.366	0.091	6.61864135308898e-05	23
SLC25A34	5.30748e-09	0.434531	0.122	0.012	7.78872786610532e-05	23
2004-09-01	5.33411e-09	0.673346	0.317	0.069	7.82780365821951e-05	23
ASNS	5.53078e-09	0.588134	0.171	0.023	8.11641296499034e-05	23
LUZP1	6.22679e-09	1.41809	0.317	0.075	9.13781621782323e-05	23
IKBKE	6.26438e-09	0.644751	0.195	0.03	9.19298107837492e-05	23
REV3L	6.28812e-09	1.34309	0.683	0.286	9.22781764346507e-05	23
RFX5	6.3363e-09	0.782967	0.366	0.092	9.29851914129842e-05	23
SLC44A1	6.36197e-09	0.866456	0.293	0.061	9.33618634977348e-05	23
TOP2B	7.29309e-09	1.13506	0.976	0.564	0.000107026037910847	23
TRNT1	7.49409e-09	0.630144	0.463	0.133	0.000109975801145291	23
SLC9A8	7.76987e-09	0.559856	0.195	0.03	0.000114022826022401	23
CCNQ	8.12804e-09	0.368755	0.171	0.023	0.000119279021478803	23
DECR1	8.65666e-09	0.437849	0.22	0.037	0.000127036436423997	23
MSH2	9.03878e-09	0.479075	0.268	0.053	0.00013264411274411	23
RCOR1	1.00438e-08	0.76138	0.488	0.15	0.000147392829286799	23
SPN	1.03086e-08	0.488866	0.244	0.046	0.000151278379824148	23
PLEKHM2	1.03594e-08	0.815291	0.512	0.16	0.00015202453052921	23
CAPN15	1.13777e-08	0.467594	0.317	0.072	0.00016696847996586	23
CRYL1	1.19065e-08	0.87692	0.341	0.085	0.000174727806377618	23
RBPMS	1.2231e-08	1.23632	0.415	0.121	0.000179490547417779	23
CC2D1B	1.25094e-08	0.399791	0.146	0.018	0.000183575276701255	23
RAB4A	1.34511e-08	0.471545	0.439	0.121	0.000197394877044066	23
ST3GAL3	1.36423e-08	0.610787	0.39	0.103	0.000200200927657773	23
HERC2	1.43558e-08	1.30774	0.585	0.216	0.000210671374062332	23
CSNK1G3	1.47298e-08	1.18821	0.927	0.601	0.000216159471918291	23
ENSBTAG00000013919	1.50156e-08	0.646659	1	0.914	0.000220353666515271	23
MAPK9	1.52563e-08	0.299033	0.341	0.079	0.000223885585686369	23
IFT88	1.56006e-08	0.558797	0.268	0.055	0.000228938516597189	23
IFNGR1	1.59737e-08	1.53331	0.561	0.193	0.000234414365569902	23
TRMT10A	1.63855e-08	1.0557	0.415	0.12	0.000240457941948975	23
EIF3A	1.6933e-08	0.72192	0.927	0.444	0.000248492002002646	23
TNFRSF11A	1.69383e-08	0.547981	0.244	0.046	0.000248569804344694	23
PIM3	1.74884e-08	1.12788	0.585	0.212	0.00025664165269474	23
RCSD1	2.05264e-08	0.83795	0.829	0.382	0.000301224990863865	23
SPATA7	2.12099e-08	0.621045	0.22	0.04	0.000311255257252338	23
DPM2	2.15386e-08	0.653516	0.366	0.093	0.000316078894394213	23
NUMA1	2.15557e-08	0.273392	0.268	0.054	0.000316330318958714	23
ACSL4	2.1715e-08	0.580613	0.439	0.125	0.000318667485956205	23
SSC4D	2.21806e-08	0.432575	0.146	0.018	0.000325500453289047	23
RNF169	2.24208e-08	0.702042	0.366	0.095	0.000329025542511879	23
KYNU	2.25783e-08	0.490764	0.439	0.122	0.000331336085902537	23
IRF2	2.27331e-08	1.20012	0.951	0.611	0.000333608773207956	23
PRKCZ	2.30193e-08	0.572488	0.341	0.083	0.000337808041498556	23
KAT6B	2.34234e-08	0.873388	0.415	0.121	0.000343738609275561	23
TBL1XR1	2.42043e-08	1.46592	0.683	0.315	0.000355198408706994	23
SPDEF	2.56526e-08	0.420252	0.244	0.046	0.000376452311091908	23
FAM13B	2.63584e-08	0.439947	0.366	0.091	0.000386809988789329	23
EIF4E	2.74357e-08	0.625223	0.537	0.176	0.000402618407568647	23
DENND5B	2.75873e-08	0.722959	0.317	0.076	0.000404844152737604	23
FGD2	2.78649e-08	1.08597	0.61	0.23	0.000408917851897192	23
SAP130	2.92931e-08	0.94653	0.463	0.146	0.000429876708300404	23
CUTC	3.09311e-08	0.573658	0.195	0.033	0.000453913161418955	23
RUNX3	3.16195e-08	0.94346	0.341	0.089	0.000464016259601659	23
DDX52	3.18722e-08	0.744118	0.439	0.133	0.00046772472700055	23
SENP2	3.25994e-08	0.526511	0.366	0.095	0.000478395998200437	23
ARID4A	3.36797e-08	1.59444	0.951	0.692	0.000494249804885268	23
PTBP2	3.37408e-08	0.50315	0.317	0.075	0.00049514563531382	23
EPC2	3.43174e-08	0.637789	0.561	0.183	0.000503607347555632	23
RPA2	3.51101e-08	0.463881	0.317	0.074	0.000515241140980382	23
AKR7A2	3.79524e-08	0.829228	0.439	0.137	0.000556951946720016	23
USP34	3.83528e-08	1.05846	0.878	0.492	0.000562826725524746	23
PUS7L	3.84183e-08	0.342186	0.122	0.014	0.000563788126629102	23
SMAD7	3.98366e-08	0.737762	0.317	0.077	0.000584602151850805	23
MKLN1	4.0454e-08	0.723337	0.585	0.207	0.000593661936522586	23
GTF2I	4.20232e-08	0.580395	0.61	0.209	0.000616690314535223	23
IPO8	4.48362e-08	0.816905	0.341	0.089	0.000657971517898365	23
ENSBTAG00000019309	4.49773e-08	0.31312	0.146	0.019	0.000660042195257452	23
MPP6	4.52694e-08	0.298846	0.146	0.019	0.000664329119146478	23
CLIP4	5.19596e-08	0.288637	0.122	0.014	0.000762507461987522	23
CHKA	5.43874e-08	0.54385	0.854	0.38	0.00079813562422317	23
ZNF263	5.53487e-08	0.418586	0.171	0.026	0.00081224202729184	23
FADS1	5.90485e-08	0.994595	0.561	0.204	0.000866537351273291	23
ANO8	5.95254e-08	0.450533	0.22	0.04	0.000873534803145386	23
MYADM	6.09214e-08	1.16739	0.61	0.25	0.000894021127379477	23
RAD21	6.30824e-08	1.10256	0.805	0.41	0.000925733698452659	23
ARPC4	6.57888e-08	0.943064	0.878	0.47	0.000965450332826023	23
CCDC69	6.60607e-08	1.20781	0.293	0.072	0.000969441372992396	23
PKN2	6.80986e-08	0.49209	0.463	0.139	0.000999346351791869	23
RAB11FIP2	6.86482e-08	0.566928	0.341	0.086	0.00100741284266894	23
SNRNP27	7.05273e-08	0.995459	0.927	0.608	0.00103498743013491	23
NAV2	7.28671e-08	0.453943	0.22	0.041	0.00106932520104932	23
CLK2	7.54218e-08	0.423629	0.244	0.048	0.00110681562493689	23
ABCF1	7.64903e-08	0.695489	0.732	0.317	0.00112249488490037	23
TMEM131L	7.80723e-08	0.722149	0.61	0.229	0.00114571128570806	23
RANBP3	7.84499e-08	0.435586	0.22	0.041	0.00115125300418362	23
MFSD8	8.0165e-08	0.341353	0.195	0.033	0.00117642145620276	23
ABO	8.26195e-08	0.278271	0.122	0.014	0.00121244131186082	23
2006-09-01	8.47208e-08	1.03646	0.756	0.412	0.00124327728703672	23
GCNT2	8.5062e-08	0.367111	0.122	0.014	0.0012482851278729	23
C1H21orf91	8.57019e-08	0.723334	0.39	0.112	0.00125767537102897	23
MTMR12	8.61682e-08	0.914947	0.561	0.208	0.00126451833672742	23
TRPS1	9.05245e-08	0.46042	0.171	0.027	0.0013284464379097	23
PXK	9.52942e-08	0.52866	0.39	0.111	0.00139844176529753	23
FAM114A2	9.85838e-08	0.491057	0.317	0.079	0.0014467177560161	23
PPP2R5C	9.8828e-08	0.767512	0.78	0.322	0.00145030060167409	23
VPS33A	1.02568e-07	0.422543	0.317	0.078	0.00150517927785239	23
ESCO1	1.03344e-07	0.873665	0.585	0.226	0.00151656946916515	23
SAMHD1	1.04614e-07	0.747552	0.22	0.043	0.00153521495070378	23
VPS4B	1.05273e-07	1.17767	0.707	0.335	0.00154488859714558	23
CARD6	1.07266e-07	0.899402	0.341	0.092	0.00157412758652486	23
ENSBTAG00000003937	1.10705e-07	1.02595	0.707	0.316	0.00162459998038555	23
ATP2B4	1.14487e-07	0.730248	0.317	0.08	0.00168009518858558	23
ZFAND6	1.15887e-07	0.805335	1	0.823	0.00170064413353244	23
ENSBTAG00000052744	1.24209e-07	0.497681	0.366	0.099	0.00182276019562393	23
CARS2	1.25592e-07	0.440771	0.171	0.027	0.00184305559494238	23
EIF4G3	1.31533e-07	0.566261	0.39	0.111	0.00193024975228376	23
CYLD	1.34778e-07	1.16394	0.854	0.54	0.0019778656380928	23
MAGEF1	1.39941e-07	0.290341	0.122	0.015	0.00205363640504516	23
DYNC1LI1	1.40325e-07	0.921695	0.951	0.535	0.00205926785157363	23
SMIM4	1.4264e-07	0.746343	0.293	0.072	0.00209323795424155	23
SNX29	1.43257e-07	0.755443	0.244	0.053	0.00210229280136684	23
IFI30	1.48698e-07	1.40532	0.78	0.525	0.00218213856132736	23
USP10	1.49206e-07	0.658396	0.293	0.072	0.00218959917765188	23
NUP98	1.50377e-07	0.512947	0.463	0.143	0.00220678102735093	23
NCEH1	1.52693e-07	0.537632	0.293	0.07	0.0022407650989917	23
PSMC3IP	1.54241e-07	0.377487	0.146	0.021	0.00226347967673666	23
CHD7	1.54465e-07	0.669783	0.61	0.237	0.00226677051661997	23
VIM	1.57629e-07	0.477008	0.854	0.398	0.00231320430127671	23
PLA2G2D4	1.66071e-07	1.43959	0.293	0.074	0.00243709169839299	23
RRP8	1.68883e-07	0.618293	0.268	0.062	0.00247836009609812	23
C2CD2	1.7206e-07	0.432888	0.171	0.028	0.00252497753788983	23
ENSBTAG00000030499	1.74844e-07	1.03222	0.439	0.144	0.00256583631361629	23
ASAP1	1.77494e-07	0.610675	0.878	0.419	0.00260472828653116	23
RAC2	1.90547e-07	0.636224	0.415	0.127	0.00279628000592902	23
ZNF451	1.95257e-07	0.59938	0.268	0.062	0.00286539885608376	23
CASP3	2.02336e-07	1.41373	0.366	0.104	0.00296927920511347	23
GATD3A	2.07898e-07	1.07489	0.829	0.449	0.0030509076670662	23
FBXO38	2.08144e-07	0.401215	0.463	0.143	0.00305450938279178	23
ENSBTAG00000038397	2.10569e-07	1.06981	0.244	0.053	0.00309009471955325	23
DUT	2.12812e-07	0.908818	0.512	0.176	0.00312301504630659	23
CCSER1	2.1913e-07	0.8316	0.659	0.264	0.00321573268241183	23
KTN1	2.19837e-07	0.934059	0.951	0.665	0.00322611225334001	23
LCP1	2.22528e-07	0.59119	0.927	0.512	0.00326559174602341	23
FBXW8	2.25021e-07	0.350595	0.122	0.015	0.00330218784781994	23
UBR2	2.31422e-07	0.733956	0.512	0.188	0.00339612342475852	23
PDXK	2.35466e-07	0.597849	0.22	0.044	0.00345545751232022	23
CLINT1	2.38784e-07	0.920348	0.902	0.563	0.00350415195574341	23
ENSBTAG00000005903	2.39814e-07	0.547986	0.39	0.114	0.00351926989155857	23
NUP205	2.42062e-07	0.516892	0.244	0.053	0.00355226667221943	23
MED1	2.44486e-07	0.627176	0.756	0.34	0.00358782610442899	23
PLVAP	2.70831e-07	0.757143	0.683	0.309	0.00397445139810435	23
ELAVL1	2.83421e-07	0.886746	0.683	0.294	0.0041592020617686	23
CTSC	2.99286e-07	1.42562	0.927	0.527	0.00439202833726804	23
ACIN1	3.03493e-07	0.66888	0.902	0.459	0.00445376648297426	23
MPST	3.07504e-07	0.730394	0.537	0.196	0.00451261926705823	23
TM7SF3	3.08092e-07	0.413815	0.268	0.062	0.00452125316159997	23
CDC42EP3	3.08139e-07	0.673751	0.463	0.156	0.00452194249842108	23
ENSBTAG00000016391	3.11991e-07	0.480291	0.683	0.264	0.00457847408411198	23
NPAS2	3.12308e-07	0.910962	1	0.969	0.00458312432502056	23
ATF7IP	3.25769e-07	0.804162	0.951	0.566	0.00478065546871613	23
DNAJC21	3.27942e-07	0.478721	0.366	0.103	0.00481254473965868	23
PBXIP1	3.30803e-07	0.936679	0.439	0.146	0.00485453785575967	23
ATP5F1A	3.50325e-07	0.671286	0.927	0.487	0.00514101378030044	23
NECAP2	3.50643e-07	0.768461	0.756	0.347	0.00514568768397162	23
AFTPH	3.83571e-07	0.76573	0.829	0.385	0.00562889737428955	23
TGFBR2	3.93851e-07	0.834268	0.39	0.118	0.0057797633093544	23
PPIP5K2	3.9592e-07	0.775036	0.512	0.186	0.00581012113948935	23
UGGT1	3.96868e-07	0.632856	0.268	0.065	0.00582403492486295	23
ITPKB	3.98459e-07	0.9817	0.537	0.202	0.00584738433793354	23
NOL10	4.11549e-07	0.546637	0.244	0.055	0.00603948063461828	23
FBXW11	4.13436e-07	0.913424	0.756	0.348	0.00606717666477027	23
KDSR	4.16277e-07	0.401378	0.22	0.045	0.00610887097956681	23
LTA4H	4.33932e-07	0.634266	0.415	0.127	0.00636794800390942	23
BCDIN3D	4.34962e-07	0.278198	0.122	0.016	0.00638306282366544	23
MAP3K1	4.36908e-07	0.929085	0.951	0.661	0.00641162729577822	23
CCSER2	4.48624e-07	0.579636	0.659	0.261	0.00658356137406421	23
KMT2C	4.51624e-07	0.626174	0.829	0.397	0.00662757910269065	23
MAATS1	4.5588e-07	0.372414	0.22	0.044	0.00669003709822615	23
GFPT1	4.66511e-07	0.750088	0.39	0.12	0.00684604209517721	23
GPR171	4.67306e-07	0.55446	0.195	0.038	0.00685772014323974	23
PRKAG1	4.84512e-07	0.820406	0.512	0.19	0.00711021903187341	23
DOCK10	4.88467e-07	0.848657	0.829	0.466	0.0071682502280769	23
RAB1B	4.89601e-07	0.311416	0.122	0.016	0.00718488769785548	23
PTGIR	4.91526e-07	0.664396	0.61	0.243	0.00721314210168521	23
LMAN1	4.97687e-07	0.620214	0.341	0.099	0.00730355806412721	23
LRRFIP1	5.05127e-07	0.825271	0.805	0.41	0.00741274269523919	23
BICRAL	5.26749e-07	0.443947	0.293	0.072	0.00773004422982116	23
DCP2	5.28887e-07	0.402713	0.366	0.105	0.00776141485634696	23
GANAB	5.47087e-07	0.703292	0.561	0.219	0.00802849593725461	23
ZNF496	5.49756e-07	0.652085	0.22	0.047	0.00806767299832222	23
ZBTB40	5.57862e-07	0.430741	0.244	0.054	0.00818662039870714	23
FYTTD1	5.69982e-07	0.63568	0.634	0.267	0.00836448113679173	23
C19H17orf75	5.79075e-07	0.332893	0.146	0.022	0.0084979309930589	23
ERCC5	5.89509e-07	0.379952	0.341	0.093	0.00865104533953913	23
MIIP	6.1124e-07	0.584047	0.22	0.046	0.008969942415826	23
FIP1L1	6.17496e-07	0.56934	0.537	0.202	0.00906175159860052	23
METTL9	6.71781e-07	0.429596	0.268	0.066	0.00985839085717973	23
CPSF6	6.80873e-07	1.08001	0.512	0.208	0.00999180426812206	23
MTMR8	6.83959e-07	0.262184	0.146	0.022	0.0100370920370109	23
BBX	6.84449e-07	0.543652	0.829	0.383	0.0100442934853039	23
UHRF1BP1L	6.89851e-07	0.529308	0.341	0.099	0.0101235653616714	23
DDX23	7.0185e-07	0.442663	0.39	0.117	0.0102996537942096	23
ZCCHC7	7.15529e-07	0.5121	0.317	0.085	0.0105003871247934	23
EIF3E	7.19096e-07	0.804344	1	0.8	0.0105527357476107	23
STAT6	7.54276e-07	0.606056	0.439	0.146	0.0110690025408763	23
CNOT9	7.70571e-07	0.673117	0.439	0.148	0.0113081293858856	23
ZNF609	7.77584e-07	0.619054	0.756	0.315	0.0114110509566594	23
SMC1A	7.86538e-07	0.671487	0.488	0.177	0.0115424488387262	23
ARHGDIB	8.35771e-07	0.349011	0.463	0.153	0.0122649407828295	23
OTUD4	8.41118e-07	0.824961	0.415	0.141	0.0123434046824054	23
SMC4	8.4542e-07	0.930821	0.463	0.164	0.0124065423542182	23
PITPNM2	8.52467e-07	0.660166	0.22	0.048	0.0125099599094258	23
PI4KB	8.87933e-07	0.406024	0.585	0.221	0.0130304208388937	23
SETD3	8.89618e-07	0.658327	0.512	0.192	0.0130551387275241	23
LASP1	9.20523e-07	0.957313	0.561	0.23	0.0135086684623865	23
DIP2B	9.68891e-07	0.874425	0.512	0.201	0.0142184706956842	23
FER	1.01416e-06	0.538417	0.463	0.156	0.0148827927944299	23
CSE1L	1.05572e-06	0.571191	0.317	0.091	0.0154926890590184	23
CDC42EP4	1.07988e-06	0.44983	0.537	0.199	0.0158472349671756	23
CCDC88A	1.08914e-06	0.777877	1	0.902	0.0159831717017599	23
AFG3L2	1.14435e-06	0.446151	0.561	0.207	0.0167933430779342	23
HLX	1.16164e-06	0.638623	0.463	0.161	0.0170470026853764	23
ACTA2	1.2051e-06	0.816548	0.22	0.048	0.0176848647757603	23
RAPGEF1	1.20754e-06	0.646342	0.366	0.113	0.0177206615981806	23
HACL1	1.29134e-06	0.329398	0.122	0.017	0.0189504468951604	23
MORC2	1.30708e-06	0.271693	0.195	0.038	0.0191813421975028	23
BCKDHB	1.33531e-06	1.0253	0.78	0.481	0.0195957313342926	23
GIPC2	1.36328e-06	0.364857	0.146	0.023	0.0200061006309104	23
MAT2A	1.3639e-06	0.760456	0.488	0.186	0.0200152250164958	23
CFP	1.37834e-06	0.433101	0.293	0.079	0.0202271680420412	23
SOX4	1.39232e-06	0.462416	0.22	0.049	0.020432321784859	23
RABGAP1	1.42236e-06	0.371969	0.317	0.088	0.0208731998579396	23
ELK4	1.43796e-06	0.314554	0.171	0.032	0.0211020214551725	23
BOLA-DQA5	1.45059e-06	0.393632	0.146	0.024	0.0212874398108261	23
VDAC1	1.51483e-06	0.529159	0.561	0.224	0.0222301453287597	23
RBL2	1.52169e-06	0.438164	0.317	0.088	0.0223307460240388	23
EEF2K	1.60664e-06	0.499257	0.195	0.041	0.0235774021353754	23
PLEKHG2	1.61031e-06	0.469678	0.293	0.078	0.0236312412277553	23
HSPA5	1.63802e-06	0.976746	0.902	0.674	0.0240379956590232	23
SMS	1.63834e-06	0.974055	0.732	0.402	0.0240426868335851	23
HNRNPLL	1.64763e-06	0.923833	0.585	0.257	0.0241789286293983	23
RBM26	1.67899e-06	0.615084	0.415	0.138	0.0246391206617189	23
PNN	1.7001e-06	0.539838	0.976	0.575	0.024949024663476	23
RRAS2	1.77193e-06	0.851287	0.415	0.146	0.0260031371268852	23
WDR33	1.80975e-06	0.488314	0.488	0.172	0.0265580174610093	23
EIF3G	1.82622e-06	0.77365	0.805	0.414	0.0267998135410686	23
DNAJC12	1.83698e-06	0.544003	0.195	0.041	0.0269577445376222	23
CANT1	1.85566e-06	0.271324	0.195	0.039	0.02723178050976	23
GATAD2A	1.86252e-06	0.384343	0.366	0.111	0.0273324946748154	23
RRAGB	1.86881e-06	0.461844	0.244	0.059	0.0274248033181079	23
SART3	1.94441e-06	0.259326	0.463	0.155	0.0285342331864005	23
SUGCT	2.01062e-06	0.285546	0.122	0.017	0.0295057760694794	23
EPS15	2.05529e-06	0.616374	0.927	0.518	0.0301613208913545	23
ARFGEF2	2.08974e-06	0.597845	0.634	0.271	0.0306669818589626	23
TCF7	2.09914e-06	0.899241	0.293	0.078	0.0308048665662321	23
ULK4	2.16721e-06	0.434299	0.146	0.024	0.0318037553327892	23
GAS6	2.26867e-06	0.340792	0.146	0.024	0.0332927692918207	23
SMC5	2.28351e-06	0.530049	0.561	0.212	0.0335105539610728	23
MCM7	2.29998e-06	0.662688	0.463	0.165	0.0337521803678286	23
XRN2	2.36157e-06	0.601947	0.585	0.235	0.0346559970758297	23
PPP4R3A	2.36386e-06	0.644022	0.61	0.248	0.0346895772337339	23
POLB	2.39139e-06	1.44845	0.366	0.128	0.035093652997263	23
CTSK	2.43563e-06	0.352939	0.146	0.024	0.0357428704485842	23
ENSBTAG00000002550	2.50353e-06	0.639816	0.366	0.118	0.036739268404976	23
AEBP2	2.57725e-06	1.156	0.659	0.354	0.0378212079954223	23
HNRNPU	2.58517e-06	0.698868	1	0.715	0.0379373956072584	23
ANXA6	2.58965e-06	1.2389	0.561	0.246	0.0380031301873762	23
HSPA4	2.62866e-06	0.419553	0.366	0.117	0.0385756514503115	23
DEGS1	2.63607e-06	0.652148	0.927	0.547	0.0386842970370064	23
ENSBTAG00000013836	2.67612e-06	0.41034	0.122	0.018	0.0392720926245921	23
PHF8	2.73286e-06	0.304022	0.171	0.033	0.0401047400681403	23
ENSBTAG00000051080	2.73795e-06	0.95105	0.61	0.288	0.0401794144291018	23
VPS53	2.75794e-06	0.598168	0.244	0.061	0.0404726973634374	23
ILVBL	2.77253e-06	0.364728	0.268	0.069	0.0406869123091376	23
TERF1	2.80733e-06	0.479688	0.366	0.112	0.0411976183260616	23
NPHP3	2.95413e-06	0.309324	0.122	0.018	0.0433517914411379	23
LETM1	3.02837e-06	0.359557	0.244	0.059	0.0444413395450503	23
NVL	3.15445e-06	0.87208	0.268	0.075	0.0462915380030277	23
LDB1	3.22724e-06	0.559573	0.756	0.347	0.0473598020818806	23
BCNT2	3.28675e-06	0.719491	0.537	0.209	0.0482329893470758	23
VRK1	3.50747e-06	0.543855	0.268	0.073	0.0514721628343605	23
OSGIN2	3.5226e-06	0.345584	0.171	0.033	0.0516941392804435	23
ENSBTAG00000054926	3.53606e-06	0.696931	0.415	0.149	0.0518916253511971	23
TMEM200B	3.53818e-06	0.262333	0.195	0.041	0.0519228034438379	23
HOOK2	3.55191e-06	0.567987	0.195	0.042	0.0521242613684086	23
YWHAZ	3.55318e-06	0.649048	0.659	0.287	0.0521428787607237	23
COTL1	3.59872e-06	0.656661	1	0.863	0.0528112870071209	23
MACF1	3.60159e-06	0.439282	0.683	0.308	0.0528533067312723	23
ZFYVE9	3.63121e-06	0.377338	0.171	0.033	0.0532880508408372	23
HAUS4	3.71075e-06	0.331919	0.171	0.033	0.0544552937948076	23
PPP1R9A	3.75515e-06	0.920864	0.61	0.288	0.0551068678461716	23
ACACA	3.82969e-06	0.309304	0.366	0.119	0.0562006403771327	23
BLA-DQB	3.8414e-06	0.395485	1	0.963	0.0563725677361929	23
CENPM	3.85218e-06	0.721377	0.317	0.093	0.0565307798959825	23
ENSBTAG00000040518	3.92545e-06	0.32861	0.171	0.033	0.0576059576978828	23
TNKS2	3.94467e-06	0.453349	0.317	0.094	0.0578880765168488	23
STUB1	3.96534e-06	0.479701	0.488	0.178	0.0581914336838511	23
CCNI	3.99616e-06	0.673113	1	0.795	0.0586436418218824	23
HIBADH	4.04154e-06	0.63028	0.244	0.063	0.059309606300312	23
MLLT10	4.06655e-06	0.738626	0.78	0.382	0.0596766447542326	23
FCER2	4.10766e-06	1.36455	0.268	0.072	0.0602799386775139	23
ZBTB11	4.26873e-06	0.369522	0.317	0.092	0.0626436166007732	23
SMARCD1	4.27838e-06	0.314807	0.463	0.164	0.0627852301251286	23
DEXI	4.29699e-06	0.325223	0.244	0.06	0.0630583511544144	23
EIF3H	4.37082e-06	0.436763	0.805	0.415	0.0641417660443932	23
PLEKHA3	4.39799e-06	0.495075	0.268	0.072	0.0645405561911792	23
SRPK1	4.56321e-06	0.329196	0.39	0.129	0.0669651096398544	23
SCN9A	4.63198e-06	0.422049	0.122	0.018	0.0679743308560494	23
CFAP20	4.67897e-06	0.577564	0.293	0.085	0.0686638963850394	23
ADAM10	4.73636e-06	0.478641	0.683	0.317	0.0695060688811192	23
LSR	4.84491e-06	0.291227	0.122	0.018	0.0710990435791687	23
HECTD2	4.89051e-06	0.316938	0.146	0.025	0.0717682859118409	23
INPPL1	4.89982e-06	0.600037	0.537	0.228	0.071904846831683	23
HSPD1	5.10979e-06	0.731547	0.512	0.202	0.0749861001712734	23
ADAT1	5.16192e-06	0.746422	0.341	0.108	0.0757511559497786	23
LRIG2	5.16265e-06	0.467191	0.122	0.019	0.0757618280574197	23
ABRACL	5.24305e-06	0.692356	0.976	0.684	0.0769418164498365	23
ENSBTAG00000014880	5.31696e-06	0.763208	0.976	0.619	0.0780264279928661	23
METAP1	5.42145e-06	0.377767	0.171	0.034	0.0795597898718603	23
ZBED5	5.42377e-06	0.429616	0.195	0.043	0.0795938902266809	23
TRAF3	5.45052e-06	0.450962	0.756	0.358	0.0799864491757484	23
DNAJB4	5.51791e-06	0.750078	0.805	0.443	0.0809754023055616	23
RNASET2	5.52174e-06	0.42626	0.244	0.063	0.081031515867236	23
PRDM2	5.71864e-06	0.86361	0.878	0.658	0.083920996274428	23
SKA2	5.72673e-06	0.479436	0.195	0.043	0.0840398164340601	23
ENSBTAG00000052707	5.76072e-06	0.321643	0.244	0.061	0.0845386318921653	23
TRIM34	5.84693e-06	0.401474	0.171	0.034	0.0858036813566703	23
BDP1	5.87083e-06	0.584772	0.585	0.241	0.0861544841288571	23
SRP72	6.01725e-06	0.323623	0.415	0.138	0.0883031200196476	23
ERI1	6.09046e-06	0.2772	0.122	0.019	0.0893775629601533	23
CPPED1	6.12399e-06	0.373645	0.122	0.019	0.0898695109732255	23
NIPSNAP2	6.19671e-06	0.610578	0.683	0.34	0.0909366605878412	23
ENSBTAG00000020532	6.22562e-06	0.303643	0.122	0.019	0.0913609502996782	23
ACAP2	6.31028e-06	0.351056	0.341	0.107	0.0926032875491911	23
SDE2	6.59128e-06	0.501357	0.439	0.159	0.0967271004387121	23
HSD17B10	6.60168e-06	0.460778	0.293	0.085	0.0968796548321533	23
REPS2	6.71434e-06	0.277191	0.146	0.026	0.0985328798747331	23
SDHB	6.71944e-06	0.570468	0.488	0.193	0.0986078192399524	23
RPA3	6.73001e-06	0.439305	0.317	0.096	0.0987629690196208	23
ZUP1	6.82053e-06	0.430395	0.415	0.142	0.100091212298936	23
PAFAH1B1	6.843e-06	0.783291	0.902	0.563	0.100421061370176	23
BOLA-DYA	6.87014e-06	0.58496	0.122	0.019	0.10081926849118	23
TAOK3	6.87919e-06	1.01481	0.927	0.646	0.100952113294223	23
ZNF614	6.88873e-06	0.417493	0.22	0.053	0.101092055578145	23
HADHB	7.17408e-06	0.413812	0.268	0.074	0.105279653484386	23
FADS2	7.32414e-06	0.743723	0.61	0.3	0.107481809098787	23
RNF144A	7.33476e-06	0.302859	0.122	0.019	0.107637633309727	23
TP53	7.50925e-06	0.440963	0.341	0.107	0.110198189267393	23
SWAP70	7.68269e-06	0.986463	0.976	0.79	0.112743403164083	23
CDK4	7.74603e-06	0.384271	0.146	0.027	0.113673046812081	23
UBE3A	7.85612e-06	0.541387	0.537	0.211	0.115288604338741	23
CENPI	7.93567e-06	0.666214	0.293	0.088	0.116455969402109	23
UXT	8.05748e-06	0.612507	0.78	0.44	0.118243510011309	23
FSD1L	8.41528e-06	0.586561	0.171	0.036	0.123494172583853	23
TMEM231	8.51806e-06	0.621476	0.293	0.085	0.125002480670558	23
STAT1	8.53526e-06	0.777855	0.683	0.335	0.125254894688781	23
CNOT7	8.61404e-06	0.497138	0.78	0.416	0.126411067154736	23
TBC1D31	8.65687e-06	0.571008	0.122	0.02	0.127039544598171	23
AKAP5	8.65888e-06	0.33172	0.585	0.257	0.127069076740657	23
MGA	8.71237e-06	0.987724	0.634	0.313	0.127854029911682	23
WDR3	9.05318e-06	0.432891	0.195	0.045	0.132855453938171	23
BCL2L13	9.07613e-06	0.498631	0.195	0.044	0.133192166152031	23
CDK14	9.23857e-06	0.536056	0.463	0.172	0.135576024032951	23
WDR7	9.25554e-06	0.612162	0.634	0.265	0.135824987064257	23
USP39	9.31936e-06	0.679214	0.463	0.185	0.136761642093492	23
PRSS12	9.47261e-06	0.787903	0.415	0.155	0.139010494118974	23
FNIP1	9.54425e-06	0.507286	0.366	0.123	0.140061915790773	23
APAF1	9.63619e-06	0.414469	0.366	0.121	0.14141108951299	23
PHTF2	9.97115e-06	0.379996	0.293	0.085	0.146326610486536	23
VAV1	1.03263e-05	0.981635	0.317	0.106	0.151538276134429	23
TADA3	1.04573e-05	0.374658	0.317	0.1	0.153461150136937	23
CHD9	1.06508e-05	1.12803	0.951	0.709	0.156300887642745	23
SUPT16H	1.07801e-05	0.509811	0.537	0.213	0.158197769415657	23
CEP44	1.10142e-05	0.408592	0.146	0.028	0.161633017882031	23
LY6E	1.12385e-05	0.991271	0.268	0.078	0.164925138518208	23
PELI1	1.12851e-05	0.751025	0.927	0.605	0.165609517825457	23
FXR2	1.20132e-05	0.838688	0.341	0.117	0.176293092119909	23
GTF3C2	1.24881e-05	0.497727	0.366	0.123	0.183263032997393	23
PALM2	1.28814e-05	0.714902	0.829	0.479	0.189035179249248	23
DYSF	1.28873e-05	0.385564	0.268	0.075	0.189120719314292	23
CASS4	1.29016e-05	0.487735	0.146	0.028	0.189331322885181	23
HOOK3	1.34115e-05	0.458691	0.537	0.224	0.196814418722227	23
ANAPC15	1.35597e-05	0.571236	0.585	0.249	0.198989026670235	23
MYCBP2	1.35641e-05	0.507639	0.561	0.237	0.199052627419385	23
SESN3	1.363e-05	0.794144	0.707	0.386	0.200020538328371	23
RALGPS1	1.37785e-05	0.612063	0.488	0.193	0.202199462111176	23
FAM45A	1.38289e-05	0.572937	0.317	0.102	0.20293920451219	23
TERF2IP	1.38506e-05	0.992485	0.683	0.371	0.203257385720164	23
MMUT	1.398e-05	0.457264	0.317	0.099	0.205156633991621	23
HUS1	1.4088e-05	0.302945	0.146	0.028	0.206741496721684	23
RIOK3	1.41342e-05	0.583291	0.585	0.257	0.207418667447962	23
NKIRAS1	1.44088e-05	0.550502	0.146	0.028	0.211448941531096	23
AKIRIN2	1.45255e-05	0.359953	0.488	0.186	0.213162210373943	23
CBX4	1.45569e-05	0.434208	0.537	0.236	0.213622257420006	23
RAB24	1.45982e-05	0.441574	0.22	0.056	0.214229081906362	23
USP32	1.47725e-05	0.285586	0.341	0.109	0.216786432176891	23
TESK2	1.50062e-05	0.485857	0.268	0.077	0.220215369003781	23
TM9SF4	1.50743e-05	0.361055	0.39	0.136	0.221215648183767	23
SPRYD3	1.51664e-05	0.627534	0.341	0.115	0.22256643725555	23
DDX6	1.5216e-05	0.518112	0.976	0.744	0.223295250032295	23
ENSBTAG00000017770	1.52282e-05	0.463931	0.463	0.173	0.22347430614304	23
PPP4R3B	1.54413e-05	0.740712	0.756	0.415	0.226600856125209	23
GTF2E2	1.5591e-05	0.909718	0.634	0.332	0.228798077348791	23
DHRS3	1.58045e-05	0.505469	0.268	0.079	0.231931205488892	23
RECQL	1.60989e-05	0.350983	0.366	0.124	0.236251113983402	23
RAP1B	1.62712e-05	0.580486	0.683	0.333	0.238779145223791	23
NAA35	1.66832e-05	0.310805	0.293	0.087	0.24482654413566	23
VAMP5	1.67266e-05	0.537503	0.829	0.467	0.245463486580515	23
ENSBTAG00000010871	1.68556e-05	0.268275	0.268	0.075	0.247355495221709	23
EXOC8	1.6871e-05	0.26134	0.171	0.037	0.247582222641132	23
PHACTR1	1.71059e-05	0.650453	0.634	0.294	0.251029186414675	23
WEE1	1.71163e-05	0.878414	0.195	0.046	0.251181412771332	23
INPP5F	1.71974e-05	0.525737	0.756	0.373	0.252371971838188	23
GTPBP3	1.72262e-05	0.937761	0.707	0.364	0.252795155607924	23
POT1	1.74339e-05	0.361603	0.122	0.021	0.255841818883137	23
BCL9L	1.76521e-05	0.427323	0.244	0.067	0.25904424567987	23
CISD2	1.78489e-05	0.523951	0.293	0.092	0.261932981002461	23
SNUPN	1.79903e-05	0.639023	0.537	0.222	0.264007598187938	23
GPD2	1.80574e-05	0.636135	0.171	0.038	0.264992245900633	23
TOPBP1	1.80966e-05	0.457503	0.341	0.112	0.265567443106659	23
DIS3L2	1.81525e-05	0.298893	0.122	0.021	0.266387453803488	23
PGM1	1.82319e-05	0.574568	0.39	0.143	0.267552586617589	23
RAB27A	1.83492e-05	0.315905	0.317	0.1	0.269274548939137	23
SLK	1.84404e-05	1.07746	0.561	0.254	0.270612949222947	23
ENOX1	1.87099e-05	0.413535	0.122	0.021	0.274567087555981	23
PINX1	1.89119e-05	0.365797	0.195	0.047	0.277532764068879	23
SLC25A11	1.89984e-05	0.327624	0.341	0.113	0.278802098472871	23
ELK3	1.94425e-05	0.519737	0.78	0.417	0.285319283505866	23
ZNF281	1.97748e-05	0.485441	0.488	0.186	0.290195130740622	23
DHX9	2.04842e-05	0.458919	0.829	0.429	0.300605133934278	23
ENSBTAG00000011704	2.05155e-05	0.673586	0.878	0.463	0.301065185335387	23
UHRF1BP1	2.07472e-05	0.330859	0.39	0.135	0.304464722593367	23
RBP7	2.08903e-05	0.598965	0.146	0.029	0.306565806455116	23
TIMM44	2.16305e-05	0.606994	0.488	0.21	0.317426885843786	23
SMARCC1	2.31025e-05	0.737608	0.854	0.467	0.339028728381777	23
DTX2	2.36389e-05	0.55439	0.341	0.117	0.34690133784702	23
CCP110	2.38176e-05	0.406738	0.195	0.048	0.349522698250696	23
TLK1	2.40417e-05	0.476854	0.268	0.079	0.352812149255751	23
SCYL2	2.41724e-05	0.630384	0.439	0.176	0.354729344431633	23
IGFLR1	2.46149e-05	0.555966	0.341	0.122	0.361223409295421	23
ZMYM6	2.47831e-05	0.765843	0.61	0.278	0.36369191083002	23
KARS	2.48557e-05	0.73215	0.878	0.561	0.364756813102784	23
CCDC34	2.49398e-05	0.348591	0.122	0.021	0.365991359549459	23
STN1	2.58116e-05	0.342871	0.122	0.021	0.378784636752607	23
DUSP6	2.6346e-05	0.839474	0.22	0.059	0.386628211347505	23
RACK1	2.69174e-05	0.852533	1	0.922	0.395012808036068	23
MARF1	2.72609e-05	0.533493	0.561	0.243	0.400053053251529	23
TRPT1	2.73259e-05	0.309619	0.268	0.078	0.401008137372945	23
MXI1	2.74999e-05	0.422269	0.293	0.092	0.403561538555846	23
TRAF7	2.75225e-05	0.380312	0.659	0.292	0.40389329217418	23
RBM10	2.76505e-05	0.25188	0.512	0.201	0.405771696508315	23
AP3D1	2.77978e-05	0.495622	0.707	0.352	0.407933338976082	23
SPIDR	2.78721e-05	0.355521	0.122	0.022	0.409023076042518	23
USPL1	2.83082e-05	0.493975	0.244	0.07	0.415422623824344	23
BUD13	2.84307e-05	0.404592	0.22	0.059	0.417220782886624	23
TMCO1	2.84919e-05	0.493215	0.415	0.157	0.418118851519713	23
ZBTB18	2.86345e-05	0.541542	0.732	0.372	0.420211723491526	23
MYL12A	2.88051e-05	0.610741	0.976	0.822	0.422715507571197	23
KDM5B	2.92558e-05	0.257949	0.61	0.254	0.429328714055231	23
MBOAT1	2.92701e-05	0.295767	0.195	0.047	0.429538402665528	23
XIAP	2.96862e-05	0.628637	0.195	0.048	0.435645538553496	23
MYD88	3.01582e-05	0.702632	0.439	0.18	0.442570943563194	23
AP1G1	3.01789e-05	0.331339	0.293	0.09	0.442875032829003	23
CCT7	3.12282e-05	0.647782	0.561	0.253	0.45827359329564	23
BRI3BP	3.19327e-05	0.477184	0.366	0.13	0.46861236591135	23
UBR5	3.25961e-05	0.4575	0.634	0.294	0.47834811247397	23
TBC1D9	3.3203e-05	0.276903	0.707	0.303	0.487254037240125	23
SUPT3H	3.44891e-05	0.442404	0.146	0.03	0.506128096798802	23
PDE4A	3.48235e-05	0.265976	0.171	0.038	0.51103524964133	23
ENSBTAG00000013917	3.49453e-05	0.301184	0.22	0.058	0.512823002269746	23
HCK	3.51283e-05	0.429319	0.463	0.188	0.515507143285024	23
ARL1	3.52798e-05	0.469018	0.341	0.119	0.517731570887914	23
ZZZ3	3.54811e-05	0.598084	0.439	0.177	0.520684840421598	23
RASGEF1B	3.54906e-05	0.466638	0.146	0.03	0.520824963621982	23
SLC2A3	3.5813e-05	0.357746	0.39	0.146	0.525555104857169	23
FERMT3	3.62523e-05	0.810275	0.683	0.351	0.532002607248727	23
RETREG3	3.63961e-05	0.341221	0.171	0.039	0.534112952615932	23
TLN1	3.76236e-05	0.544593	0.829	0.457	0.552125919513914	23
SNX18	3.77355e-05	0.514286	0.195	0.05	0.553768175671313	23
MSH6	3.83621e-05	0.693954	0.341	0.119	0.562963399314541	23
ARMC1	3.88069e-05	0.303759	0.366	0.129	0.569491209050478	23
CIAO2B	3.99025e-05	0.350619	0.39	0.141	0.58556882427484	23
ANKRD44	4.04125e-05	0.354652	0.366	0.128	0.593052791928189	23
MTREX	4.11759e-05	0.260324	0.317	0.105	0.60425570642217	23
IER5L	4.19942e-05	0.631311	0.707	0.417	0.616265596399284	23
HAT1	4.21486e-05	0.445308	0.268	0.082	0.618530650271021	23
SKP1	4.34546e-05	0.943748	0.415	0.176	0.637696891884143	23
CYFIP1	4.41028e-05	0.481084	0.854	0.509	0.647207939681393	23
GSPT1	4.48877e-05	0.339445	0.537	0.225	0.658726693040641	23
SNX27	4.55953e-05	0.683812	0.537	0.259	0.669110550373541	23
CANX	4.65775e-05	0.376094	0.878	0.479	0.68352524596394	23
ZBTB5	4.66641e-05	0.322544	0.122	0.022	0.684794983289673	23
WDR43	4.70109e-05	0.737059	0.244	0.074	0.689885590981664	23
IFT122	4.72996e-05	0.559439	0.171	0.04	0.694121255264609	23
EFHB	4.73205e-05	0.306427	0.122	0.022	0.694428191216301	23
ECHDC1	4.83747e-05	0.552819	0.244	0.072	0.709898347616557	23
SPDL1	4.8884e-05	0.308584	0.268	0.081	0.717372892981882	23
EED	4.91587e-05	0.328626	0.415	0.157	0.721403297466307	23
CHCHD5	4.93636e-05	0.580024	0.683	0.348	0.724410459779709	23
EIF3K	5.13384e-05	0.744589	0.951	0.72	0.753391593663643	23
LRRCC1	5.16097e-05	0.389719	0.561	0.243	0.757371902998295	23
HADHA	5.18688e-05	0.520775	0.39	0.151	0.761173924470339	23
CAMSAP1	5.19967e-05	0.583408	0.317	0.109	0.76305165868578	23
MARK3	5.24049e-05	0.417607	0.439	0.176	0.769042257753308	23
COG4	5.3453e-05	0.450738	0.317	0.107	0.784423215990922	23
NDFIP2	5.37011e-05	0.48935	0.22	0.062	0.788063859433397	23
KATNA1	5.38655e-05	0.254489	0.195	0.049	0.790476119759523	23
SMARCA2	5.40689e-05	1.18413	0.561	0.278	0.793460401071842	23
EFTUD2	5.45603e-05	0.277502	0.268	0.081	0.800672728975345	23
HIPK1	5.47837e-05	0.306719	0.317	0.106	0.803950338382045	23
ACTR2	5.51115e-05	0.542583	0.976	0.672	0.808761965861528	23
ATP2B1	5.53361e-05	0.579677	0.854	0.524	0.812057262080401	23
PRKCB	5.5811e-05	0.929665	0.732	0.428	0.819026876561421	23
ZMAT5	5.59495e-05	0.32065	0.268	0.081	0.821059042667295	23
DHRS7B	5.61043e-05	0.290729	0.293	0.093	0.823330310508884	23
HIPK2	5.6425e-05	0.515982	0.317	0.11	0.82803735847423	23
SRSF4	5.72147e-05	0.328829	0.585	0.26	0.83962501862083	23
USP38	5.72328e-05	0.330449	0.195	0.05	0.839891949360939	23
ENSBTAG00000021649	5.7526e-05	0.792882	0.537	0.243	0.844194673025746	23
RNF44	5.84232e-05	0.291401	0.293	0.094	0.857360271868784	23
SYNE2	5.88539e-05	0.583121	0.707	0.388	0.863681395018594	23
ADGRG6	5.90733e-05	0.344211	0.634	0.297	0.866900354100375	23
CSDE1	5.96231e-05	0.404894	0.951	0.671	0.874968924465002	23
ATG14	6.12822e-05	0.39637	0.244	0.073	0.899316720866445	23
KIF3B	6.15536e-05	0.556313	0.585	0.294	0.903299525324529	23
ITGB2	6.17077e-05	0.98862	0.366	0.138	0.905561219398846	23
LYST	6.36208e-05	0.490922	0.244	0.075	0.933635931150207	23
CNOT2	6.42487e-05	0.538349	0.439	0.181	0.942849350039661	23
SEC61A2	6.47105e-05	0.453599	0.415	0.165	0.949626159821102	23
GPR183	6.53927e-05	0.296349	0.902	0.554	0.959637466071799	23
CXHXorf21	6.54842e-05	0.527803	0.463	0.195	0.9609811804573	23
MDM2	6.60611e-05	0.330323	0.951	0.688	0.969447162922093	23
RASSF2	6.61442e-05	0.540636	0.707	0.336	0.970666234051087	23
GOLGB1	6.61721e-05	0.476158	0.976	0.679	0.971075117415277	23
WRAP53	6.74166e-05	0.26919	0.146	0.031	0.989338427453036	23
IER3IP1	6.78727e-05	0.262278	0.22	0.061	0.996032595679707	23
CEP135	6.81389e-05	0.329548	0.22	0.062	0.999938912503986	23
TWSG1	6.8643e-05	0.499015	0.195	0.051	1	23
PHC3	6.91597e-05	0.322798	0.171	0.041	1	23
PTPN1	6.94606e-05	1.19569	0.878	0.639	1	23
ENSBTAG00000047029	7.00996e-05	0.648059	0.878	0.578	1	23
DENND4A	7.1404e-05	0.70591	0.976	0.734	1	23
BMP2K	7.16481e-05	0.550596	0.951	0.629	1	23
YWHAQ	7.16923e-05	0.471151	0.78	0.413	1	23
C5H12orf29	7.27864e-05	0.612542	0.22	0.063	1	23
QKI	7.30306e-05	0.384106	0.317	0.109	1	23
PAX8	7.38706e-05	0.388443	0.195	0.051	1	23
CLUH	7.41268e-05	0.29038	0.122	0.023	1	23
KAT6A	7.49878e-05	0.495428	0.634	0.295	1	23
TMEM167B	7.50549e-05	0.332112	0.22	0.062	1	23
WAC	7.53393e-05	0.318924	0.512	0.217	1	23
LSM5	7.57143e-05	0.355202	0.561	0.241	1	23
PSPH	7.72146e-05	0.590682	0.683	0.355	1	23
SUCLG1	7.78995e-05	0.631102	0.512	0.228	1	23
IMMT	7.88008e-05	0.40731	0.293	0.098	1	23
STARD8	7.96828e-05	0.48107	0.293	0.097	1	23
C7H5orf24	7.9913e-05	0.450318	0.463	0.2	1	23
PI4K2B	8.10109e-05	0.532182	0.293	0.098	1	23
STK36	8.18353e-05	0.284341	0.171	0.041	1	23
SMG6	8.26181e-05	0.531885	0.439	0.184	1	23
PLBD1	8.30798e-05	0.524588	0.39	0.15	1	23
CDC42BPA	8.31215e-05	0.390585	0.39	0.15	1	23
CRIM1	8.31499e-05	0.680725	0.341	0.131	1	23
SNX2	8.3497e-05	0.548625	0.512	0.238	1	23
ENSBTAG00000023792	8.44865e-05	0.472686	0.878	0.579	1	23
XRCC2	8.61872e-05	0.286025	0.122	0.023	1	23
SCAND1	8.7153e-05	0.369937	0.439	0.176	1	23
DBF4	8.74011e-05	0.483169	0.22	0.062	1	23
CENPJ	8.74483e-05	0.66363	0.293	0.101	1	23
SCAMP2	8.94082e-05	0.320042	0.561	0.246	1	23
PDCD4	9.00084e-05	0.989101	0.537	0.272	1	23
PPP1R9B	9.00705e-05	0.511886	0.317	0.112	1	23
BHLHE41	9.0722e-05	0.390874	0.171	0.042	1	23
SNX5	9.08291e-05	0.413039	0.829	0.445	1	23
CAP1	9.09887e-05	0.630516	0.927	0.689	1	23
PTBP1	9.10691e-05	0.270171	0.683	0.321	1	23
PHF3	9.12503e-05	0.308944	0.902	0.47	1	23
HIVEP1	9.45811e-05	0.485987	0.854	0.551	1	23
ZWINT	9.50864e-05	0.309525	0.171	0.042	1	23
PIKFYVE	9.5255e-05	0.306618	0.195	0.052	1	23
L2HGDH	9.61621e-05	0.326805	0.146	0.033	1	23
SLC35B2	9.6768e-05	0.304128	0.317	0.109	1	23
ACTR3	9.78309e-05	0.553647	1	0.847	1	23
DHX40	0.000100037	0.449264	0.171	0.043	1	23
ARHGAP25	0.000100428	0.509169	0.244	0.076	1	23
VPS11	0.000100827	0.566738	0.463	0.207	1	23
GYS1	0.000101297	0.520283	0.341	0.127	1	23
RO60	0.000102184	0.575609	0.341	0.129	1	23
CBX1	0.000103776	0.27947	0.22	0.063	1	23
RPP14	0.000108307	0.278024	0.366	0.134	1	23
PUM3	0.000108763	0.25222	0.22	0.063	1	23
CA2	0.000109303	0.502783	0.317	0.111	1	23
CTCF	0.000109397	0.514116	0.488	0.228	1	23
HNRNPL	0.000109439	0.430297	0.634	0.304	1	23
DMTF1	0.000110047	0.294446	0.146	0.033	1	23
SFMBT1	0.000110839	0.325395	0.415	0.166	1	23
RIF1	0.000111663	0.454152	0.39	0.157	1	23
ENSBTAG00000055197	0.000112076	0.520965	0.268	0.092	1	23
NAA15	0.000113228	0.577912	0.512	0.24	1	23
AFF4	0.000115749	0.520206	0.561	0.276	1	23
ENSBTAG00000006383	0.000116519	0.547897	0.39	0.16	1	23
PRCC	0.000117402	0.434856	0.341	0.128	1	23
GRK2	0.000117409	0.649269	0.366	0.148	1	23
SAFB	0.000119966	0.698187	0.805	0.527	1	23
HSPH1	0.000120652	0.485687	0.439	0.183	1	23
APBA1	0.000122034	0.401472	0.171	0.043	1	23
GSTT1	0.000122714	0.491586	0.341	0.124	1	23
TBC1D22B	0.0001231	0.478785	0.146	0.034	1	23
STRN3	0.000125171	0.310967	0.561	0.257	1	23
NFKB2	0.000126416	0.379587	0.927	0.621	1	23
ING4	0.000126438	0.507203	0.366	0.138	1	23
TRAPPC5	0.000127121	0.573061	0.805	0.504	1	23
TP53BP1	0.000127565	0.492007	0.39	0.163	1	23
PBX3	0.000128614	0.518807	0.146	0.034	1	23
HSP90AA1	0.000129994	0.709382	0.976	0.912	1	23
REXO4	0.00013106	0.390934	0.171	0.043	1	23
MTMR1	0.000132075	0.386503	0.195	0.054	1	23
MED13L	0.000133589	0.647585	0.463	0.19	1	23
ZFYVE26	0.000134515	0.482319	0.293	0.103	1	23
SPA17	0.000135675	0.301197	0.171	0.043	1	23
GLTP	0.000135745	0.95472	0.659	0.374	1	23
DOK2	0.000136823	0.258527	0.146	0.034	1	23
MGRN1	0.000137527	0.458013	0.39	0.15	1	23
CALM3	0.000137852	0.313028	0.976	0.808	1	23
NOL8	0.000137926	0.420668	0.512	0.235	1	23
GPR89A	0.000138955	0.261839	0.195	0.053	1	23
GRHPR	0.000139395	0.634363	0.317	0.118	1	23
MAP3K5	0.00014177	0.554465	0.22	0.066	1	23
KIAA1551	0.0001442	0.456802	0.659	0.329	1	23
ENSBTAG00000049955	0.000144296	0.28684	0.171	0.043	1	23
ENSBTAG00000025385	0.000146716	0.622302	0.902	0.554	1	23
GRK6	0.000148259	0.441122	0.195	0.054	1	23
ADCY6	0.000151066	0.507206	0.951	0.702	1	23
PDS5B	0.000156028	0.673692	0.39	0.164	1	23
AMN1	0.000156439	0.456452	0.195	0.055	1	23
EEF1G	0.000158973	0.61204	1	0.866	1	23
SOGA1	0.000159151	0.481226	0.195	0.055	1	23
EIF2B4	0.000167389	0.526157	0.634	0.336	1	23
ENO3	0.000167447	0.657927	0.317	0.126	1	23
PRR5	0.000170916	0.302367	0.341	0.128	1	23
TINF2	0.000171154	0.361031	0.268	0.09	1	23
ENSBTAG00000051348	0.000171796	0.440677	0.171	0.044	1	23
UQCRH	0.00017592	0.522855	1	0.736	1	23
SNAPIN	0.000176242	0.287018	0.439	0.181	1	23
DIS3L	0.000185988	0.649187	0.244	0.079	1	23
NSD1	0.00018929	0.285451	0.707	0.384	1	23
RBM39	0.000190853	0.585568	0.927	0.718	1	23
RBM47	0.000191932	0.350921	0.585	0.27	1	23
TMEM131	0.00019389	0.708504	0.659	0.361	1	23
MED14	0.000196109	0.330881	0.171	0.045	1	23
HMBOX1	0.000197049	0.278865	0.39	0.155	1	23
CDK11B	0.000198846	0.395271	0.634	0.314	1	23
RAPGEF2	0.000198917	0.716928	0.537	0.265	1	23
KANK1	0.000199011	0.365037	0.146	0.035	1	23
RPAP3	0.000199984	0.702439	0.317	0.122	1	23
KPNA2	0.000205073	0.584488	0.341	0.133	1	23
RNF2	0.000207778	0.439648	0.341	0.133	1	23
RCN1	0.000210472	0.411834	0.366	0.148	1	23
ANXA11	0.000213409	0.514518	0.463	0.206	1	23
SEMA7A	0.000214756	0.264821	0.268	0.087	1	23
KRCC1	0.000219895	0.450474	0.293	0.107	1	23
POLR2B	0.000223893	0.547922	0.537	0.265	1	23
ATF6	0.000224787	0.612993	0.317	0.118	1	23
C14H8orf33	0.000224913	0.393481	0.146	0.035	1	23
PRMT2	0.000237266	0.299386	0.317	0.118	1	23
TNRC6A	0.000237929	0.424373	0.585	0.284	1	23
CHD6	0.000239724	0.541693	0.488	0.217	1	23
ENSBTAG00000038635	0.000241319	0.479079	0.244	0.08	1	23
ATAD2	0.000244352	0.442348	0.317	0.12	1	23
ARHGAP22	0.000245053	0.499183	0.707	0.421	1	23
SYK	0.000247906	0.562825	0.195	0.057	1	23
AKAP13	0.000248002	0.618874	0.951	0.702	1	23
BPTF	0.000249053	0.419921	0.805	0.472	1	23
TTLL1	0.000251904	0.486644	0.463	0.207	1	23
DNMT1	0.000257636	0.364765	0.195	0.057	1	23
ATXN7L3	0.000257656	0.3773	0.463	0.209	1	23
COPS2	0.000259685	0.440951	0.488	0.223	1	23
TNFSF8	0.000260505	0.311869	0.122	0.027	1	23
ZMYM1	0.000266862	0.354846	0.39	0.159	1	23
TNPO3	0.000275372	0.311991	0.415	0.173	1	23
GBF1	0.000281511	0.389395	0.439	0.197	1	23
EXOSC8	0.000283418	0.387891	0.268	0.094	1	23
UBE2O	0.000284324	0.416084	0.195	0.057	1	23
NCL	0.000284747	0.309893	0.854	0.501	1	23
AHCYL2	0.000288849	0.409883	0.293	0.108	1	23
AP1B1	0.0002918	0.329282	0.366	0.147	1	23
XYLT2	0.000295386	0.548471	0.195	0.057	1	23
CXCR4	0.000295387	0.703293	0.756	0.432	1	23
IMPDH2	0.000296049	0.317529	0.244	0.08	1	23
NKRF	0.000297652	0.596746	0.122	0.027	1	23
LRRC1	0.000298147	0.631441	0.39	0.172	1	23
HNRNPUL2	0.000299309	0.390823	0.756	0.425	1	23
MRTFA	0.000300965	0.297299	0.22	0.067	1	23
OSBPL8	0.000301485	0.291838	0.341	0.133	1	23
ANKRD46	0.000313688	0.725435	0.415	0.194	1	23
ERAP2	0.000317768	0.550282	0.707	0.397	1	23
MFN1	0.000320708	0.263216	0.22	0.068	1	23
ASH1L	0.000322922	0.274264	0.951	0.644	1	23
DDX3X	0.000322929	0.528369	0.415	0.183	1	23
JMJD1C	0.000327953	0.675307	0.78	0.521	1	23
SPG11	0.000331796	0.253675	0.171	0.047	1	23
TMEM165	0.000332232	0.597001	0.293	0.113	1	23
RAP2C	0.000336774	0.268066	0.415	0.179	1	23
RUFY1	0.000339714	0.258884	0.244	0.08	1	23
SMC3	0.00034118	0.593952	0.61	0.318	1	23
THRAP3	0.000343471	0.579815	0.902	0.614	1	23
AMBRA1	0.000345225	0.281491	0.195	0.057	1	23
ATXN7L3B	0.000353102	0.56546	0.683	0.391	1	23
CCDC18	0.000357526	0.38052	0.122	0.027	1	23
BRD7	0.00035829	0.487325	0.634	0.359	1	23
MCFD2	0.000362527	0.354465	0.244	0.082	1	23
MAP2K7	0.000365314	0.336133	0.488	0.213	1	23
OSBPL9	0.000370236	0.34143	0.488	0.22	1	23
PCM1	0.000374912	0.707616	0.463	0.223	1	23
CDC73	0.000386939	0.48679	0.244	0.083	1	23
DDX39B	0.000390144	0.296466	0.488	0.216	1	23
B4GALT1	0.000395229	0.253342	0.829	0.447	1	23
CHD1	0.000396458	0.485847	0.585	0.308	1	23
RAB6A	0.000398033	0.354541	0.707	0.39	1	23
SRSF10	0.000399	0.254145	0.61	0.284	1	23
TTC14	0.000404084	0.306174	0.439	0.192	1	23
PPP2CA	0.000405833	0.624493	0.732	0.473	1	23
MBD1	0.000408066	0.265796	0.171	0.047	1	23
CEP120	0.000411502	0.71633	0.439	0.2	1	23
EPN1	0.000412819	0.442288	0.39	0.17	1	23
MPV17	0.000416818	0.269195	0.22	0.07	1	23
HERC4	0.000421533	0.347306	0.317	0.124	1	23
TUT4	0.000436359	0.393192	0.463	0.209	1	23
RBM17	0.00044855	0.255818	0.244	0.082	1	23
CASP9	0.000450343	0.277558	0.171	0.047	1	23
NUDT12	0.000452557	0.370631	0.195	0.059	1	23
PHF12	0.000454803	0.553119	0.561	0.306	1	23
PFKL	0.000460321	0.478614	0.512	0.244	1	23
CSGALNACT2	0.000460645	0.555745	0.22	0.074	1	23
NDUFV3	0.000462317	0.498624	0.61	0.32	1	23
FGGY	0.000463666	0.282819	0.146	0.037	1	23
LRRC47	0.000466844	0.499099	0.268	0.099	1	23
SMARCA5	0.000473185	0.303259	0.902	0.553	1	23
RBM45	0.000476729	0.427186	0.39	0.166	1	23
IL6R	0.000476988	0.652583	0.756	0.472	1	23
PRDX3	0.000477047	0.542218	0.585	0.292	1	23
POLR2C	0.000478371	0.42429	0.293	0.111	1	23
SPICE1	0.000487304	0.393513	0.268	0.097	1	23
ZC3H11A	0.000491454	0.444596	0.415	0.187	1	23
USP4	0.000494933	0.52106	0.585	0.312	1	23
AGGF1	0.000502869	0.44262	0.341	0.138	1	23
GADD45A	0.000507211	0.640267	0.463	0.227	1	23
ILF3	0.000509712	0.314707	0.317	0.122	1	23
ZFC3H1	0.000515084	0.307111	0.854	0.563	1	23
FOXP4	0.000519659	0.387767	0.244	0.083	1	23
ZHX1	0.00052384	0.347924	0.341	0.138	1	23
IKZF1	0.000530994	0.465942	0.146	0.038	1	23
WASHC4	0.000534413	0.505993	0.195	0.062	1	23
ATP6V1D	0.000537056	0.270254	0.488	0.22	1	23
ENSBTAG00000038619	0.000539408	0.476744	0.878	0.66	1	23
NIPA2	0.000540999	0.341947	0.293	0.111	1	23
PAK1	0.000545964	0.28193	0.512	0.246	1	23
FAM204A	0.000547279	0.32091	0.463	0.217	1	23
SSH2	0.000558233	0.285579	0.268	0.095	1	23
MATR3	0.000559334	0.332264	0.878	0.548	1	23
CTTNBP2NL	0.000566159	0.831756	0.537	0.277	1	23
FAM21A	0.000578726	0.290476	0.683	0.343	1	23
FBXO8	0.00057897	0.289904	0.293	0.111	1	23
ASB14	0.000580963	0.366218	0.244	0.086	1	23
NFS1	0.000581649	0.405683	0.171	0.049	1	23
MEPCE	0.000583024	0.526561	0.171	0.05	1	23
RAD51C	0.000589669	0.341214	0.195	0.06	1	23
CUL3	0.000592037	0.588866	0.439	0.213	1	23
HNRNPA2B1	0.000594437	0.474993	0.976	0.772	1	23
ENSBTAG00000051981	0.000607892	0.304888	0.195	0.06	1	23
FARS2	0.000609359	0.320195	0.146	0.038	1	23
SNX20	0.000614827	0.28783	0.463	0.211	1	23
SLC12A7	0.000618047	0.593969	0.463	0.223	1	23
ENSBTAG00000048386	0.000618547	0.334323	0.22	0.072	1	23
VPS13B	0.000621077	0.293839	0.341	0.141	1	23
ZNF34	0.000632528	0.303082	0.146	0.038	1	23
LZTS1	0.000634261	1.07622	0.122	0.029	1	23
FCGRT	0.000643508	0.390835	0.561	0.285	1	23
POLA2	0.00065185	0.264052	0.122	0.029	1	23
GAB1	0.000655266	0.547568	0.171	0.051	1	23
GLUL	0.000666996	0.487208	0.244	0.089	1	23
ENSBTAG00000039728	0.000673788	0.295523	0.61	0.293	1	23
RRM1	0.000677191	0.256254	0.268	0.099	1	23
CD247	0.000684324	0.40326	0.171	0.05	1	23
COPE	0.000686356	0.253685	0.707	0.35	1	23
SLC38A2	0.000690251	0.433769	0.341	0.138	1	23
CLASP2	0.000691394	0.740975	0.683	0.401	1	23
ENSBTAG00000051697	0.000697374	0.308718	0.293	0.109	1	23
SECISBP2L	0.000699805	0.323873	0.341	0.141	1	23
TMA7	0.000706724	0.534728	0.854	0.621	1	23
PLA2G7	0.000716675	0.807181	0.415	0.196	1	23
AP3S1	0.000732436	0.544408	0.268	0.1	1	23
UQCRC1	0.000744695	0.331323	0.488	0.229	1	23
ENSBTAG00000040602	0.000754111	0.493095	0.537	0.278	1	23
HUWE1	0.000757904	0.485913	0.854	0.504	1	23
SF3B2	0.000767354	0.399702	0.683	0.393	1	23
RBBP5	0.000772389	0.374604	0.171	0.05	1	23
LARP7	0.000779341	0.618093	0.488	0.265	1	23
ERICH6	0.0007804	0.293729	0.146	0.039	1	23
SBF2	0.000784544	0.397067	0.146	0.04	1	23
SLF1	0.000789946	0.33965	0.146	0.039	1	23
DDHD1	0.000792544	0.38029	0.488	0.249	1	23
COPS4	0.000795666	0.402054	0.244	0.089	1	23
ASXL2	0.000801566	0.562788	0.244	0.09	1	23
EIF4B	0.000806501	0.517374	0.902	0.64	1	23
PRKCI	0.000812835	0.335174	0.512	0.254	1	23
STK25	0.000826686	0.252009	0.22	0.074	1	23
GRASP	0.000833814	1.17342	0.244	0.093	1	23
PSD3	0.000839451	0.312514	0.244	0.086	1	23
MACO1	0.000841312	0.294868	0.78	0.51	1	23
TCF20	0.00084987	0.353041	0.537	0.264	1	23
SMIM19	0.000857763	0.648925	0.317	0.136	1	23
HDAC8	0.000859364	0.424344	0.146	0.041	1	23
PBX2	0.000872279	0.321067	0.293	0.113	1	23
CHUK	0.000875581	0.454085	0.268	0.103	1	23
UBR7	0.000887128	0.393943	0.195	0.064	1	23
NELFA	0.000890163	0.309918	0.561	0.282	1	23
BTBD9	0.000890806	0.366112	0.244	0.087	1	23
DPF2	0.000903612	0.331704	0.415	0.186	1	23
ASB8	0.000905068	0.270363	0.171	0.051	1	23
CCNL1	0.000908453	0.282573	0.561	0.295	1	23
FXR1	0.000909476	0.390828	0.927	0.674	1	23
MCM3AP	0.00091672	0.280408	0.61	0.319	1	23
HNRNPD	0.000923715	0.311179	0.854	0.554	1	23
GNG10	0.000927705	0.371253	0.488	0.238	1	23
LZIC	0.000940198	0.389398	0.317	0.132	1	23
GRK5	0.000947397	0.404293	0.146	0.041	1	23
RPF1	0.000963896	0.292704	0.22	0.075	1	23
CEP85L	0.000963988	0.439022	0.341	0.148	1	23
SLC15A3	0.000965909	0.516377	0.293	0.121	1	23
ENSBTAG00000051076	0.000973403	0.384719	0.244	0.089	1	23
TMEM214	0.000982893	0.346358	0.366	0.161	1	23
APOOL	0.000989453	0.489006	0.195	0.064	1	23
NDUFB10	0.000992077	0.266905	0.878	0.488	1	23
MPHOSPH10	0.00100753	0.470969	0.146	0.041	1	23
PLSCR2	0.00102559	0.419349	0.195	0.062	1	23
TXNIP	0.00103763	0.519824	0.878	0.656	1	23
ENSBTAG00000048169	0.00104454	0.259648	0.122	0.03	1	23
RNF103	0.00105018	0.356249	0.122	0.03	1	23
SHTN1	0.00107029	0.423374	0.341	0.144	1	23
GLOD4	0.00108375	0.411385	0.293	0.119	1	23
LANCL1	0.00108661	0.293219	0.146	0.041	1	23
KMT2E	0.00109874	0.629322	0.707	0.46	1	23
MVP	0.00111376	0.384057	0.732	0.431	1	23
ATP5ME	0.00111735	0.358248	0.878	0.662	1	23
ZNF644	0.00112653	0.438953	0.805	0.502	1	23
CD200	0.00113093	0.499276	0.317	0.133	1	23
DYRK1A	0.00113115	0.314911	0.537	0.275	1	23
EIF4G2	0.00113908	0.462293	0.927	0.71	1	23
BRWD1	0.00114818	0.472601	0.634	0.355	1	23
PJA2	0.00114848	0.281423	0.488	0.235	1	23
CATSPERG	0.00115975	0.30419	0.195	0.065	1	23
PSIP1	0.00119992	0.622937	0.561	0.319	1	23
NUP50	0.00120682	0.342404	0.341	0.145	1	23
ARID1A	0.00121565	0.4002	0.78	0.485	1	23
FMR1	0.00122456	0.363648	0.61	0.341	1	23
MGST2	0.00122668	0.286926	0.268	0.104	1	23
RTF2	0.00123445	0.570615	0.39	0.194	1	23
NDUFA10	0.00124206	0.391643	0.317	0.134	1	23
SNIP1	0.00124465	0.308925	0.244	0.09	1	23
BLOC1S4	0.00124633	0.64239	0.22	0.079	1	23
ADAM9	0.00124968	0.282103	0.927	0.637	1	23
CXHXorf56	0.00125761	0.672305	0.439	0.216	1	23
TOPORS	0.00127478	0.459085	0.707	0.418	1	23
PRPSAP1	0.00127699	0.527415	0.293	0.121	1	23
UQCR10	0.00128648	0.318193	0.927	0.653	1	23
NSRP1	0.00129589	0.562846	0.488	0.256	1	23
SRPK2	0.00129634	0.887036	0.195	0.07	1	23
LIG3	0.00130349	0.357005	0.512	0.254	1	23
PWWP2A	0.00130826	0.354719	0.488	0.236	1	23
VAC14	0.00131123	0.258568	0.244	0.09	1	23
U2AF2	0.00131213	0.305339	0.439	0.211	1	23
METTL2A	0.00132717	0.296964	0.195	0.065	1	23
TASOR	0.00133079	0.287848	0.488	0.237	1	23
HESX1	0.00137125	0.33211	0.146	0.041	1	23
MTOR	0.00137241	0.255541	0.122	0.031	1	23
RMND5B	0.00137576	0.296099	0.146	0.042	1	23
YTHDC1	0.00141015	0.508649	0.78	0.49	1	23
PRPF38A	0.00145201	0.599307	0.341	0.154	1	23
CCDC91	0.00146499	0.258507	0.22	0.08	1	23
FRA10AC1	0.00146978	0.411526	0.195	0.067	1	23
EXOC7	0.00147844	0.557106	0.317	0.137	1	23
ZBTB1	0.00148417	0.42268	0.488	0.252	1	23
NPR1	0.00148842	0.260675	0.122	0.031	1	23
MED11	0.00149827	0.263773	0.171	0.053	1	23
UMPS	0.00151011	0.45027	0.22	0.082	1	23
SLC15A4	0.00151482	0.333772	0.854	0.575	1	23
ITPRID2	0.00151609	0.270655	0.146	0.043	1	23
USP48	0.00151881	0.567454	0.317	0.14	1	23
EPRS	0.00152146	0.337135	0.439	0.215	1	23
USP8	0.00152381	0.49214	0.634	0.385	1	23
SNW1	0.00152432	0.296051	0.805	0.564	1	23
INTS3	0.00153063	0.387444	0.366	0.166	1	23
RNF220	0.00153155	0.330994	0.317	0.136	1	23
CCDC28A	0.00153338	0.256849	0.122	0.031	1	23
RSU1	0.00155806	0.483038	0.463	0.237	1	23
ARF3	0.00155836	0.413577	0.805	0.558	1	23
NDUFA5	0.00156229	0.316863	0.512	0.251	1	23
SIRT1	0.00158696	0.339239	0.341	0.151	1	23
ASCC3	0.00159983	0.417289	0.195	0.067	1	23
MSRB1	0.0016425	0.466353	0.171	0.055	1	23
LMTK3	0.00168078	0.362479	0.122	0.032	1	23
CEP290	0.00168609	0.254107	0.122	0.032	1	23
SPEN	0.00169042	0.268264	0.732	0.499	1	23
TPX2	0.00171579	0.511838	0.171	0.056	1	23
DNAJB1	0.00172305	0.554601	0.707	0.413	1	23
MICU1	0.00172511	0.268209	0.683	0.39	1	23
PHB	0.00173407	0.358298	0.341	0.152	1	23
MAN2A1	0.00173794	0.308736	0.171	0.055	1	23
NOB1	0.0017589	0.305444	0.171	0.055	1	23
SLC20A1	0.00176763	0.324547	0.366	0.161	1	23
IARS2	0.00178	0.537269	0.268	0.111	1	23
IFT74	0.00178895	0.298204	0.146	0.043	1	23
PPME1	0.00178895	0.279764	0.146	0.043	1	23
PTP4A2	0.00179185	0.319631	0.902	0.66	1	23
GALNT10	0.00179431	0.256175	0.171	0.054	1	23
RASA2	0.0017949	0.4508	0.293	0.121	1	23
WDR34	0.00180693	0.288458	0.122	0.032	1	23
CNOT6L	0.00185096	0.89467	0.488	0.27	1	23
CKAP5	0.00187444	0.422047	0.39	0.185	1	23
CPNE1	0.00187697	0.342219	0.366	0.165	1	23
API5	0.00190321	0.389862	0.341	0.16	1	23
LSM4	0.00190602	0.285084	0.341	0.151	1	23
HLTF	0.00190867	0.263537	0.268	0.107	1	23
ENSBTAG00000012276	0.00190966	0.324883	0.341	0.152	1	23
CRADD	0.00193969	0.327041	0.22	0.081	1	23
HIKESHI	0.00194862	0.400639	0.39	0.19	1	23
SFPQ	0.00195149	0.419264	0.854	0.517	1	23
AIF1	0.00199792	0.615875	0.488	0.253	1	23
HBS1L	0.00200701	0.414001	0.317	0.138	1	23
GTF3C4	0.0020087	0.253173	0.22	0.078	1	23
CENPS	0.0020311	0.29905	0.317	0.134	1	23
FAM53C	0.00203943	0.496359	0.22	0.083	1	23
RAB9A	0.00204284	0.54142	0.927	0.698	1	23
2001-09-01	0.00204764	0.259065	0.122	0.033	1	23
FAM172A	0.0020825	0.415991	0.39	0.187	1	23
AP1S1	0.00208276	0.445265	0.22	0.083	1	23
FEM1B	0.00209116	0.502871	0.244	0.098	1	23
SLC6A6	0.00212398	0.522814	0.268	0.113	1	23
CTSS	0.0021269	0.565228	0.732	0.419	1	23
BTG3	0.0021327	0.368667	0.268	0.11	1	23
ATG13	0.00217068	0.25402	0.171	0.055	1	23
ZNF106	0.00218352	0.64942	0.366	0.187	1	23
CNOT1	0.0022133	0.577282	0.707	0.442	1	23
METTL14	0.00224004	0.311392	0.195	0.068	1	23
TMEM263	0.00225464	0.370145	0.146	0.044	1	23
CEBPZ	0.00226109	0.323882	0.341	0.161	1	23
POLR1D	0.00227982	0.459689	0.561	0.309	1	23
ATP6V1B2	0.0023177	0.968309	0.805	0.595	1	23
NUDT3	0.00234774	0.322155	0.39	0.185	1	23
ST13	0.00235342	0.484984	0.951	0.71	1	23
ISCU	0.00236828	0.744732	0.561	0.332	1	23
SNTB1	0.00239282	0.274391	0.22	0.082	1	23
FAM120A	0.00242163	0.33797	0.366	0.174	1	23
TM9SF2	0.0024818	0.467809	0.439	0.229	1	23
LPXN	0.00251603	0.597914	0.244	0.1	1	23
TOMM5	0.00252009	0.250378	0.439	0.216	1	23
FBXO34	0.00253272	0.279109	0.39	0.185	1	23
AK2	0.00255974	0.525842	0.341	0.161	1	23
ZNRF1	0.00257305	0.359394	0.951	0.744	1	23
RNF20	0.00257564	0.427009	0.537	0.298	1	23
MED27	0.00257945	0.472959	0.22	0.086	1	23
POLE3	0.00259911	0.36895	0.22	0.083	1	23
PARP1	0.0026383	0.339763	0.415	0.204	1	23
DHX30	0.00266196	0.25745	0.171	0.057	1	23
NUCKS1	0.0026922	0.423302	0.78	0.492	1	23
HINT2	0.0026953	0.360942	0.463	0.249	1	23
PARP11	0.00270447	0.421411	0.634	0.347	1	23
CNOT6	0.00271329	0.264456	0.244	0.096	1	23
EEF1E1	0.00272527	0.326444	0.195	0.072	1	23
CSNK2A1	0.00272763	0.527196	0.439	0.238	1	23
HELZ	0.00273679	0.279288	0.512	0.262	1	23
CTR9	0.00274964	0.284077	0.537	0.287	1	23
SERBP1	0.0027507	0.314934	0.902	0.62	1	23
ACTR1A	0.00276393	0.388589	0.488	0.257	1	23
TRIP12	0.00276658	0.294701	0.927	0.611	1	23
C8H9orf72	0.00277556	0.62622	0.415	0.212	1	23
C2CD5	0.00277731	0.334329	0.171	0.058	1	23
TRIM41	0.00280189	0.358334	0.146	0.046	1	23
CACNB3	0.0028192	0.368552	0.927	0.711	1	23
RRN3	0.00284084	0.35057	0.195	0.07	1	23
CFAP298	0.00286202	0.394952	0.268	0.115	1	23
ATL2	0.00290788	0.467293	0.659	0.398	1	23
MED10	0.0029383	0.308843	0.415	0.203	1	23
RNPS1	0.00307111	0.352897	0.537	0.287	1	23
DNAJB14	0.00309866	0.26667	0.244	0.096	1	23
CFDP1	0.00311268	0.307015	0.293	0.129	1	23
TTC17	0.00316648	0.280041	0.317	0.143	1	23
HNRNPA3	0.00319591	0.439317	0.585	0.331	1	23
NOL4L	0.00321124	0.618638	0.341	0.161	1	23
UBR1	0.00327705	0.32987	0.293	0.128	1	23
BCAS4	0.0033038	0.523875	0.415	0.215	1	23
CAPRIN2	0.00336757	0.362724	0.146	0.046	1	23
IPMK	0.00341113	0.408378	0.415	0.212	1	23
LEO1	0.00343978	0.468053	0.171	0.062	1	23
ID2	0.0035226	0.396453	0.463	0.25	1	23
PBRM1	0.00353125	0.313893	0.683	0.398	1	23
ANKRD13A	0.00358033	0.251923	0.976	0.745	1	23
HIF1A	0.00373805	0.291865	0.61	0.354	1	23
EIF4E2	0.00378478	0.34416	0.317	0.15	1	23
EML4	0.00382239	0.440578	0.317	0.148	1	23
PCMTD1	0.00384687	0.541365	0.561	0.34	1	23
NRDC	0.00385082	0.541011	0.512	0.274	1	23
TACC1	0.00385193	0.391695	0.659	0.417	1	23
MEAF6	0.00389511	0.289033	0.195	0.072	1	23
ASPSCR1	0.0038959	0.277044	0.341	0.159	1	23
STK17B	0.00396064	0.302453	0.805	0.523	1	23
TRAPPC8	0.00398886	0.324026	0.439	0.227	1	23
H2AFV	0.00401086	0.298827	0.951	0.653	1	23
RNF214	0.00401388	0.39724	0.293	0.13	1	23
BSDC1	0.00406582	0.280088	0.732	0.474	1	23
ECD	0.00409573	0.279274	0.39	0.198	1	23
YTHDC2	0.00423183	0.263457	0.39	0.196	1	23
KAT7	0.00428174	0.288719	0.463	0.243	1	23
SNX17	0.0042837	0.262893	0.39	0.196	1	23
ZFAND2A	0.00431425	1.07182	0.268	0.118	1	23
CEP162	0.00434343	0.395361	0.146	0.048	1	23
GOLIM4	0.00440126	0.630431	0.268	0.12	1	23
KRIT1	0.00446569	0.336491	0.341	0.161	1	23
USP40	0.00450831	0.397496	0.317	0.145	1	23
PDCD11	0.00451273	0.488764	0.195	0.076	1	23
EFR3A	0.00453077	0.44881	0.561	0.33	1	23
ACTR10	0.00458361	0.300688	0.317	0.147	1	23
RABL6	0.00464261	0.259495	0.341	0.165	1	23
PMF1	0.00467242	0.336113	0.366	0.174	1	23
CD82	0.00470185	0.357546	0.805	0.576	1	23
POLR3K	0.0047066	0.271243	0.195	0.075	1	23
STK17A	0.00475127	0.596321	0.585	0.38	1	23
AFAP1	0.00476019	0.639825	0.122	0.037	1	23
EVA1B	0.00479321	0.254717	0.39	0.19	1	23
SNRPD3	0.00479328	0.56798	0.537	0.307	1	23
UHRF2	0.00489584	0.35418	0.39	0.204	1	23
SF3B3	0.00497485	0.262363	0.39	0.194	1	23
EEF1B2	0.00501901	0.646676	0.854	0.68	1	23
TAF15	0.00508443	0.386706	0.293	0.138	1	23
DSE	0.00512606	0.285025	0.341	0.165	1	23
PCSK7	0.00515738	0.472451	0.171	0.061	1	23
ARRB1	0.00523004	0.279777	0.61	0.36	1	23
PARM1	0.00523887	0.270186	0.366	0.184	1	23
GLG1	0.00535397	0.301889	0.39	0.194	1	23
WIPF1	0.00537656	0.362353	0.683	0.431	1	23
ZCCHC9	0.00549478	0.459755	0.244	0.105	1	23
GABPB1	0.00553479	0.506156	0.317	0.152	1	23
RASSF3	0.00559387	0.284622	0.732	0.473	1	23
SLC4A4	0.00563021	0.490855	0.195	0.077	1	23
EID1	0.00573522	0.279004	0.463	0.247	1	23
RSBN1	0.00581231	0.364808	0.268	0.119	1	23
UPF2	0.00592378	0.402226	0.951	0.738	1	23
BIRC6	0.00595101	0.320035	0.659	0.371	1	23
ARID1B	0.00599029	0.255487	0.146	0.049	1	23
SRP68	0.00600204	0.351054	0.268	0.125	1	23
TSPAN33	0.00607059	0.4538	0.756	0.535	1	23
WDR37	0.00620253	0.281622	0.146	0.05	1	23
TANK	0.00625125	0.253975	0.878	0.63	1	23
ECPAS	0.00625329	0.364149	0.439	0.238	1	23
CDK13	0.00625457	0.252005	0.561	0.323	1	23
ORMDL3	0.00626072	0.276371	0.171	0.063	1	23
DDX46	0.00628067	0.400584	0.512	0.301	1	23
PRPF18	0.00633631	0.299472	0.341	0.166	1	23
GOLGA5	0.00637337	0.317101	0.341	0.164	1	23
PFDN5	0.00640765	0.274748	0.976	0.751	1	23
EDRF1	0.0064491	0.337742	0.22	0.091	1	23
RAB14	0.00657607	0.255159	0.659	0.376	1	23
MAN2B1	0.00663251	0.431976	0.317	0.485	1	23
COPG1	0.00664927	0.35055	0.293	0.136	1	23
UPF1	0.00685995	0.289281	0.268	0.124	1	23
IFRD1	0.0069033	0.349089	0.39	0.203	1	23
PPP2R5E	0.0069391	0.369721	0.561	0.323	1	23
GSR	0.00708304	0.352212	0.146	0.051	1	23
DCAF7	0.00729198	0.304895	0.268	0.125	1	23
CXXC1	0.0073303	0.557005	0.366	0.193	1	23
ITFG2	0.00738916	0.283199	0.122	0.039	1	23
SEMA4D	0.00739911	0.422879	0.22	0.092	1	23
BAK1	0.00740665	0.263256	0.146	0.051	1	23
EWSR1	0.00746922	0.420798	0.756	0.517	1	23
RNF126	0.00754902	0.295538	0.317	0.154	1	23
NCOA5	0.00762412	0.33415	0.171	0.064	1	23
POP4	0.0076357	0.602088	0.293	0.14	1	23
EIF4A3	0.00765073	0.609332	0.439	0.244	1	23
CNOT4	0.00766327	0.394275	0.512	0.315	1	23
PREX1	0.00775254	0.324943	0.951	0.723	1	23
ENSBTAG00000016347	0.00789184	0.538554	0.756	0.468	1	23
SNRPD1	0.00789634	0.270901	0.415	0.222	1	23
SLC2A1	0.00792886	0.382413	0.488	0.277	1	23
TMX4	0.00794283	0.276053	0.366	0.186	1	23
RABGEF1	0.00809936	0.312335	0.488	0.282	1	23
TBPL1	0.00818924	0.25461	0.195	0.079	1	23
ISY1	0.00831527	0.325931	0.146	0.053	1	23
SNRPB	0.00834315	0.362901	0.463	0.267	1	23
SRSF11	0.00852705	0.262968	0.683	0.421	1	23
KNOP1	0.00857231	0.307707	0.122	0.04	1	23
TNKS	0.00861476	0.351168	0.122	0.04	1	23
SNRPD2	0.00861786	0.33485	0.683	0.445	1	23
MFNG	0.0087453	0.599193	0.122	0.04	1	23
SMU1	0.00879693	0.283798	0.341	0.177	1	23
CTDP1	0.00888732	0.261105	0.146	0.053	1	23
BAP1	0.00889971	0.273422	0.22	0.093	1	23
SUPT6H	0.00903838	0.378967	0.512	0.312	1	23
RNF111	0.00905776	0.305062	0.341	0.168	1	23
TBC1D22A	0.00917847	0.33826	0.341	0.172	1	23
SINHCAF	0.00927828	0.271711	0.951	0.782	1	23
ZBTB43	0.00941603	0.278716	0.268	0.127	1	23
KPNB1	0.00941677	0.480416	0.463	0.268	1	23
RMDN3	0.00957389	0.388366	0.122	0.039	1	23
CD47	0.00984611	0.504445	0.732	0.502	1	23
CD72	0.00999299	0.323989	0.171	0.068	1	23

### Sheet: c8
gene	p_val	avg_log2FC	pct.1	pct.2	p_val_adj	cluster
TXN	1.45781e-229	4.01792	0.981	0.621	2.13934067704673e-225	6
CXCL9	5.54483e-193	4.08838	0.924	0.427	8.13704002129138e-189	6
B2M	3.27527e-189	2.14622	1	1	4.80645343751051e-185	6
BOLA	5.07823e-167	2.79453	1	0.997	7.45230460555151e-163	6
ENSBTAG00000048782	1.09792e-166	1.95875	1	0.998	1.61119216509711e-162	6
ISG15	1.8252e-155	2.46058	0.943	0.563	2.67847662187757e-151	6
SLC25A5	2.07854e-129	2.58902	0.972	0.728	3.05026166052738e-125	6
CST3	3.79284e-127	3.57452	0.972	0.878	5.56599380557494e-123	6
DNASE1L3	2.05094e-123	1.82876	0.977	0.827	3.00975250925977e-119	6
STMP1	7.73472e-122	2.50129	0.828	0.421	1.13507085948016e-117	6
TUBA1B	1.39083e-121	2.44226	0.953	0.759	2.04104917732088e-117	6
PSMB2	2.736e-117	2.29623	0.872	0.568	4.0150834695307e-113	6
EDF1	2.69318e-115	2.07023	0.929	0.718	3.95224481667142e-111	6
CD81	2.92172e-115	2.37315	0.888	0.534	4.28762866527143e-111	6
MARCKSL1	1.05628e-112	1.60534	0.998	0.969	1.55009456741353e-108	6
SERPINB1	5.83958e-105	2.11893	0.939	0.744	8.56958869739144e-101	6
DNASE2	2.5783e-103	2.30919	0.701	0.263	3.7836566705156e-99	6
SERPINB6	1.9534e-101	1.95308	0.87	0.554	2.86660836779627e-97	6
FADD	7.94488e-101	2.06381	0.908	0.632	1.16591104723237e-96	6
JAG1	4.98492e-100	1.68344	0.903	0.554	7.31537064304036e-96	6
ITM2C	1.07511e-99	2.16118	0.972	0.919	1.57772962129293e-95	6
TUBA1A	1.02405e-98	1.94689	0.907	0.609	1.50279375641889e-94	6
CTSB	1.54139e-98	1.77112	0.951	0.794	2.26199416702958e-94	6
TAGLN2	2.90773e-98	1.78804	0.956	0.798	4.2670927674145e-94	6
GSTP1.1	4.17417e-98	1.98833	0.882	0.623	6.1255902253231e-94	6
CXCL10	2.67567e-96	2.13818	0.677	0.212	3.92654074359371e-92	6
LGALS1	3.97756e-96	2.02935	0.956	0.788	5.8370642268779e-92	6
BOLA-NC1	3.67539e-94	2.02949	0.91	0.729	5.39363974445058e-90	6
BCL2A1	3.58191e-93	1.37817	0.993	0.938	5.25645301921649e-89	6
C3H1orf54	9.38629e-92	1.63736	0.828	0.439	1.37743833953522e-87	6
H3F3B	1.19109e-89	1.51786	0.983	0.899	1.74792212197615e-85	6
CD74	2.97908e-89	1.90137	0.999	0.997	4.37179732039713e-85	6
WARS	3.1412e-88	1.65748	0.972	0.879	4.60971446340729e-84	6
SRGN	7.8574e-88	1.23274	1	0.991	1.15307297359719e-83	6
JSP.1	2.32855e-87	2.07933	0.997	0.961	3.41715029845975e-83	6
RARRES2	5.00696e-85	2.66644	0.519	0.12	7.3477167677321e-81	6
COX1	2.50965e-74	1.00027	0.998	0.995	3.68291108067214e-70	6
S100A11	4.39528e-74	1.56065	0.922	0.686	6.45007586744826e-70	6
CRIP1	6.86267e-74	1.30018	0.998	0.956	1.00709622977191e-69	6
GALK1	9.84902e-73	1.78793	0.872	0.672	1.44534322206755e-68	6
TBCA	3.63288e-70	1.45558	0.822	0.527	5.33124918524977e-66	6
UBD	3.69999e-69	0.909473	0.999	0.982	5.42973293700678e-65	6
FAM229A	8.31957e-68	1.56042	0.601	0.243	1.2208963858941e-63	6
RAB8B	2.85144e-63	1.35523	0.977	0.913	4.18449371038741e-59	6
IDO1	3.89599e-62	1.60262	0.973	0.906	5.7173666468771e-58	6
NDUFA4	3.29649e-61	1.3891	0.896	0.721	4.83759255622898e-57	6
PPA1	6.56751e-60	0.654469	0.929	0.7	9.63782067163571e-56	6
PABPC1	6.13602e-59	1.55456	0.979	0.955	9.00461552919584e-55	6
RAB10	7.7554e-59	1.05395	0.951	0.831	1.13810480696057e-54	6
CCNG1	1.32719e-58	1.24449	0.842	0.583	1.94764429150858e-54	6
LAMP2	8.16186e-58	1.13512	0.947	0.806	1.19775247889703e-53	6
SERPINB9	7.9125e-57	1.66214	0.419	0.105	1.16115923157283e-52	6
WNK1	1.81566e-56	1.58506	0.859	0.699	2.66448239156757e-52	6
ACSL3	1.55499e-54	1.47707	0.629	0.301	2.28194229768481e-50	6
EBI3	2.55739e-54	1.92099	0.537	0.219	3.75296662369077e-50	6
CALM3	1.46608e-52	1.32811	0.902	0.721	2.1514765886659e-48	6
BLA-DQB	1.73411e-52	1.33508	0.992	0.935	2.54480634240783e-48	6
MYO1G	1.42337e-51	1.36974	0.764	0.536	2.08879666892116e-47	6
KLF6	1.67481e-51	1.58829	0.763	0.487	2.45778597022521e-47	6
OSTF1	2.45043e-51	0.877082	0.974	0.887	3.59601307631555e-47	6
EPSTI1	2.92701e-51	1.06411	0.964	0.889	4.29538703391605e-47	6
LSP1	1.50998e-50	1.04343	0.98	0.954	2.21590067632392e-46	6
ACTG1	2.09716e-50	1.0066	0.997	0.982	3.07757781081451e-46	6
B4GALT5	3.82246e-50	1.05073	0.641	0.326	5.60945696878021e-46	6
FTH1	2.39962e-49	0.992573	0.997	0.976	3.52143846322198e-45	6
CEP170	2.54313e-49	1.33242	0.836	0.636	3.73204333101169e-45	6
SPOCK2	3.29167e-49	1.31568	0.38	0.092	4.83052956672888e-45	6
IFI27L2	4.1187e-49	1.26537	0.758	0.518	6.04418802057338e-45	6
CALML5	1.12432e-48	1.91508	0.338	0.07	1.64993238206629e-44	6
SPTLC2	7.69828e-48	1.31354	0.494	0.197	1.12972190901973e-43	6
ARHGAP28	1.26832e-47	1.42535	0.634	0.349	1.86125248469436e-43	6
PSMD1	1.2718e-47	1.52514	0.733	0.513	1.86637321748384e-43	6
BATF3	6.55747e-47	1.78012	0.724	0.482	9.62309244091045e-43	6
CDKN1A	1.20789e-46	1.55406	0.733	0.472	1.77257797437138e-42	6
PSME2	1.30841e-46	0.890978	0.936	0.839	1.92009043084466e-42	6
CALM2	6.75779e-46	1.12857	0.946	0.853	9.91705081308023e-42	6
SUMO2	1.60691e-45	0.881005	0.958	0.851	2.35814452061485e-41	6
GPX3	1.27603e-42	1.87168	0.269	0.042	1.87256922443357e-38	6
PML	2.79119e-42	1.15562	0.403	0.142	4.09606403272115e-38	6
MSN	6.44393e-42	1.27174	0.827	0.669	9.45646642399007e-38	6
PTMS	7.93019e-42	1.06438	0.979	0.94	1.16375485378212e-37	6
FSTL3	1.75837e-41	1.99882	0.348	0.094	2.58040979096836e-37	6
SOCS2	1.9746e-41	1.21069	0.507	0.216	2.89772611046012e-37	6
MYO6	3.30723e-41	1.2344	0.264	0.039	4.85336635279404e-37	6
GABARAPL2	5.00631e-41	0.848225	0.983	0.878	7.34676226578408e-37	6
COX3	5.9735e-41	0.609366	0.999	0.999	8.76611496356656e-37	6
ATG16L1	1.60648e-40	0.794844	0.846	0.625	2.35751633145475e-36	6
TMEM170A	2.41663e-40	1.14742	0.754	0.518	3.54640570724671e-36	6
DYNLL1	5.59478e-40	1.58602	0.689	0.461	8.21034002530445e-36	6
CD40	5.83032e-40	1.21141	0.753	0.532	8.55599410286349e-36	6
ENSBTAG00000005146	1.56316e-39	1.27442	0.476	0.215	2.29393622761101e-35	6
RGS1	2.47352e-39	0.862143	0.981	0.9	3.62989422704955e-35	6
ENSBTAG00000039555	2.2627e-38	1.13261	0.869	0.756	3.32051591510347e-34	6
CALR	2.7155e-38	1.11151	0.909	0.81	3.98499768409769e-34	6
AP1S3	4.38575e-38	1.15446	0.544	0.279	6.4360899600235e-34	6
SOD1	5.81189e-38	1.2211	0.53	0.278	8.52894301502057e-34	6
GPBP1	1.33404e-37	1.04585	0.928	0.847	1.95770512519237e-33	6
BASP1	2.18145e-37	0.778246	0.999	0.99	3.20127955342763e-33	6
TXNL1	3.53698e-37	1.13321	0.877	0.751	5.19051251296237e-33	6
SLC9A1	4.28495e-37	1.41372	0.576	0.333	6.288167153578e-33	6
GOT2	6.30385e-37	1.18842	0.603	0.343	9.25090629909285e-33	6
IL27	7.30636e-37	3.40385	0.241	0.039	1.07220774985315e-32	6
GGTA1	9.65406e-37	1.61844	0.33	0.098	1.41673332405253e-32	6
BoLA	1.39144e-36	2.12433	0.715	0.495	2.04194549791787e-32	6
ASAH1	1.41049e-36	1.06793	0.575	0.309	2.06989437080244e-32	6
PIM1	1.91891e-36	1.15198	0.776	0.572	2.81599403830642e-32	6
LY75	2.89188e-36	0.843167	0.95	0.851	4.2438338454405e-32	6
TALDO1	3.1703e-36	1.43619	0.684	0.489	4.65240932512622e-32	6
PRKCQ	1.10178e-35	1.39383	0.353	0.121	1.61686759938008e-31	6
COX7B	1.29819e-35	0.884295	0.883	0.736	1.90509437819942e-31	6
HSPA8	1.47874e-35	1.39322	0.897	0.837	2.17004658401729e-31	6
LRRK2	2.29427e-35	1.08568	0.592	0.349	3.36684472202803e-31	6
PSME1	5.10501e-35	0.822187	0.903	0.759	7.49160926831565e-31	6
CD83	5.2409e-35	0.737358	0.959	0.871	7.69102104869209e-31	6
TMBIM4	3.79212e-33	0.695826	0.838	0.685	5.56493904348142e-29	6
GGA2	4.56094e-33	1.06194	0.668	0.468	6.69317397295143e-29	6
ATP6V0E1	4.72548e-33	0.937943	0.848	0.695	6.93464099607302e-29	6
ENSBTAG00000007075	7.25611e-33	1.23679	0.543	0.316	1.0648344121739e-28	6
NUCB1	8.23567e-33	1.14287	0.671	0.481	1.20858503257054e-28	6
TRIB1	9.11002e-33	1.52492	0.272	0.071	1.33689552504887e-28	6
TMBIM6	9.63076e-33	0.879736	0.925	0.836	1.41331456404173e-28	6
NFE2L3	1.38707e-32	1.14183	0.709	0.522	2.03552914027774e-28	6
AGRN	1.5705e-32	0.958095	0.558	0.291	2.30470172214034e-28	6
ATP5MG	2.82786e-32	0.6396	0.989	0.925	4.14987833123089e-28	6
OXTR	3.3821e-32	0.974892	0.213	0.033	4.96322547202361e-28	6
RUBCNL	5.67401e-32	1.77078	0.254	0.061	8.32660611086912e-28	6
CLIP1	6.49031e-32	1.07352	0.814	0.678	9.52452550680248e-28	6
EZR	6.67058e-32	1.22714	0.743	0.562	9.78907053021099e-28	6
FLNB	2.02275e-31	0.942747	0.8	0.6	2.96838385869817e-27	6
PDIA3	2.6729e-31	1.06157	0.716	0.54	3.92248335619111e-27	6
SYNGR2	3.09027e-31	0.863404	0.957	0.903	4.53497454988002e-27	6
KRAS	3.71397e-31	1.06527	0.63	0.406	5.45025299262529e-27	6
LIMK1	6.33349e-31	0.970619	0.358	0.136	9.29439102980597e-27	6
N4BP1	7.12834e-31	1.44305	0.643	0.448	1.04608404760734e-26	6
PSMA2	1.32902e-30	0.925575	0.658	0.473	1.95033314179237e-26	6
RNF115	3.81037e-30	1.08787	0.377	0.16	5.59171107750307e-26	6
PLA2G16	3.82704e-30	0.83162	0.861	0.744	5.6161798774724e-26	6
PLEKHA1	4.50681e-30	0.988945	0.662	0.45	6.61374030277019e-26	6
PPP1R2	7.23247e-30	1.18497	0.518	0.296	1.06136563914371e-25	6
ENSBTAG00000046324	8.82934e-30	0.722844	0.846	0.723	1.29570540982313e-25	6
CD151	9.79856e-30	1.29409	0.478	0.259	1.437938722165e-25	6
SDHAF2	1.01747e-29	0.961995	0.729	0.547	1.49313009162852e-25	6
PPP1R15A	2.3333e-29	1.73217	0.351	0.14	3.42411203525088e-25	6
ZBTB38	3.61373e-29	0.837974	0.641	0.417	5.30315410072298e-25	6
APOE	9.63632e-29	1.77825	0.623	0.426	1.41413045861297e-24	6
KIF5C	1.29278e-28	0.762955	0.236	0.055	1.8971590458147e-24	6
TNFRSF9	1.85719e-28	1.27072	0.426	0.202	2.7254307353217e-24	6
LGMN	5.9033e-28	0.768256	0.874	0.71	8.6630871420261e-24	6
SERTAD3	1.03704e-27	0.91164	0.651	0.449	1.52185339699724e-23	6
CFL1	1.74336e-27	0.663683	0.983	0.941	2.55837716154322e-23	6
AHCYL1	2.67485e-27	0.832628	0.573	0.356	3.92533546304227e-23	6
MYH10	3.68447e-27	0.873125	0.155	0.016	5.40696273596193e-23	6
ATP6V1E1	4.03377e-27	1.00558	0.748	0.611	5.91956393184405e-23	6
OTULIN	4.09414e-27	0.86149	0.768	0.596	6.00815053339392e-23	6
DDIT4	4.67328e-27	1.25057	0.514	0.298	6.85804104506081e-23	6
MAGT1	5.44487e-27	0.803017	0.706	0.519	7.99034792058186e-23	6
SHISA4	6.18634e-27	1.5789	0.345	0.147	9.0784544507094e-23	6
PSMA1	6.22241e-27	0.921253	0.65	0.476	9.13139029274745e-23	6
PSMA4	6.65492e-27	1.01346	0.621	0.438	9.76609020893408e-23	6
GPBAR1	6.73692e-27	1.34577	0.533	0.323	9.8864247484143e-23	6
SNRPC	8.50041e-27	0.942885	0.789	0.64	1.24743500612209e-22	6
APOBEC3H	1.05067e-26	0.922486	0.618	0.431	1.54186058425915e-22	6
MARCKS	1.7503e-26	0.732714	0.926	0.817	2.56856087175224e-22	6
EIF3CL	2.00391e-26	1.036	0.599	0.413	2.94073919540757e-22	6
TMTC4	2.67734e-26	1.03913	0.546	0.335	3.92899213368665e-22	6
UBAC2	3.06712e-26	0.870582	0.427	0.218	4.50099246578816e-22	6
NAMPT	3.53545e-26	1.05634	0.684	0.499	5.18827675780129e-22	6
ANAPC5	3.5781e-26	1.0436	0.671	0.472	5.25086228338315e-22	6
CD63	3.65009e-26	1.07631	0.786	0.654	5.35650079942362e-22	6
CCR7	6.11514e-26	0.871435	0.946	0.885	8.97396776469519e-22	6
ENSBTAG00000013919	6.50131e-26	0.894771	0.948	0.884	9.54067233362936e-22	6
CGNL1	1.50456e-25	0.990114	0.215	0.054	2.2079471116026e-21	6
ZNF618	1.50852e-25	0.940366	0.482	0.258	2.2137457907386e-21	6
C23H6orf106	1.65796e-25	0.930783	0.836	0.704	2.43305977198177e-21	6
GNG5	1.65945e-25	0.528569	0.989	0.941	2.43524102260983e-21	6
PDIA6	2.26806e-25	0.988116	0.634	0.466	3.32838150674485e-21	6
NFE2L2	2.65895e-25	0.934871	0.621	0.422	3.90201552121414e-21	6
ENSBTAG00000048353	3.00191e-25	1.13503	0.29	0.11	4.40530352892642e-21	6
DAAM1	3.3159e-25	0.996489	0.63	0.424	4.86608016892502e-21	6
GPR132	3.58457e-25	0.906317	0.666	0.458	5.26035326637667e-21	6
NET1	3.625e-25	0.989649	0.602	0.403	5.31968629968365e-21	6
ADM2	4.88039e-25	0.696081	0.649	0.428	7.16197918304179e-21	6
LYZ2	6.02548e-25	2.05684	0.173	0.031	8.84239921268948e-21	6
DNAJC15	6.09094e-25	0.664658	0.535	0.323	8.93845089868491e-21	6
PDLIM4	6.12348e-25	1.10631	0.299	0.109	8.98620909492413e-21	6
TMEM40	9.11189e-25	0.692031	0.16	0.024	1.33717054921082e-20	6
BTG1	1.0436e-24	0.685164	0.989	0.983	1.53148505173929e-20	6
CD48	1.14447e-24	0.851736	0.828	0.677	1.67950801258039e-20	6
TSKU	1.2458e-24	1.06591	0.208	0.05	1.82821292596455e-20	6
FCHSD2	1.26299e-24	0.897018	0.526	0.326	1.85343896691071e-20	6
SQSTM1	1.43978e-24	0.647487	0.9	0.794	2.11288335521494e-20	6
GMPR	1.58713e-24	0.932504	0.171	0.03	2.3291163894711e-20	6
FUBP1	1.59721e-24	0.843794	0.718	0.577	2.34390527119059e-20	6
DNAJC4	1.916e-24	1.00787	0.348	0.155	2.81172592010434e-20	6
TMEM38A	2.22585e-24	0.98507	0.189	0.04	3.26643466396667e-20	6
DNAJA2	2.40375e-24	1.06862	0.63	0.485	3.52749953349082e-20	6
ATG4D	3.18577e-24	0.859769	0.92	0.85	4.67511091324901e-20	6
ENSBTAG00000054755	3.25005e-24	1.03819	0.44	0.23	4.76944248881854e-20	6
TRIP10	3.64157e-24	0.828447	0.462	0.259	5.34401099906063e-20	6
FAM234B	3.82672e-24	0.917216	0.182	0.038	5.61571532970098e-20	6
RHOC	6.16694e-24	0.978788	0.669	0.503	9.04998271232739e-20	6
SMIM7	8.08703e-24	0.808016	0.685	0.524	1.18677222218413e-19	6
JAML	8.60738e-24	1.00619	0.516	0.314	1.26313229333079e-19	6
IL2RG	8.83161e-24	0.830434	0.824	0.716	1.29603846605443e-19	6
ADH5	9.08132e-24	0.886336	0.249	0.084	1.33268397087792e-19	6
IL12B	1.03355e-23	2.51947	0.208	0.052	1.51673257786736e-19	6
HMGN1	1.08904e-23	0.695068	0.861	0.719	1.59816170963701e-19	6
STX4	1.12552e-23	1.12309	0.344	0.16	1.65170082416829e-19	6
CSRNP1	1.23693e-23	0.954623	0.48	0.272	1.81519545346412e-19	6
NMNAT1	1.73548e-23	0.885298	0.44	0.235	2.54681474086051e-19	6
NCOA7	2.00661e-23	0.642764	0.796	0.647	2.94469757912564e-19	6
MYL6	2.85907e-23	0.530817	0.983	0.922	4.19568300609168e-19	6
HIST1H2AC	2.98979e-23	1.16182	0.429	0.232	4.38751486568998e-19	6
PSMD8	7.09204e-23	0.924263	0.5	0.316	1.04075676761614e-18	6
MEX3C	8.0857e-23	0.617166	0.595	0.406	1.18657717197837e-18	6
PTGER4	9.08019e-23	0.921952	0.453	0.251	1.33251829898512e-18	6
BCL2L14	1.00239e-22	0.736399	0.544	0.339	1.47100482071287e-18	6
LIMCH1	1.18113e-22	0.986411	0.458	0.259	1.73331432925314e-18	6
TUBB	1.59826e-22	0.666961	0.909	0.822	2.34544132296356e-18	6
RHOA	2.22924e-22	0.796396	0.833	0.731	3.2714044075731e-18	6
GRAMD2A	2.34058e-22	0.79575	0.735	0.561	3.43480504304436e-18	6
EIF5B	2.36659e-22	1.03286	0.857	0.774	3.47297154243349e-18	6
ENSBTAG00000010155	2.62278e-22	2.20724	0.333	0.158	3.84892551575256e-18	6
CSRP1	4.1072e-22	1.06807	0.674	0.513	6.02731481018477e-18	6
FAM32A	6.19205e-22	0.787768	0.746	0.616	9.08683800847685e-18	6
ADAM8	7.40409e-22	0.875635	0.651	0.471	1.08655061988476e-17	6
VEGFB	7.85226e-22	1.04323	0.342	0.169	1.15231890373289e-17	6
TNIP2	8.16131e-22	0.850284	0.595	0.407	1.19767181195361e-17	6
CACNB3	8.30606e-22	0.725014	0.794	0.637	1.21891467536922e-17	6
JDP2	9.90221e-22	1.0172	0.282	0.111	1.45314952032927e-17	6
PRDX1	1.10722e-21	0.775261	0.536	0.353	1.62483911236339e-17	6
ENSBTAG00000038619	1.5998e-21	0.950515	0.726	0.603	2.34770040564272e-17	6
PSMD7	1.65495e-21	0.828546	0.653	0.491	2.42863901346097e-17	6
HIST1H2BD	2.22983e-21	0.870266	0.266	0.103	3.27227194515563e-17	6
DNAJB1	2.40365e-21	1.28558	0.508	0.33	3.52736201537385e-17	6
RAB6A	2.67428e-21	0.99506	0.488	0.305	3.92450198510062e-17	6
ZFP36L1	3.16428e-21	0.602289	0.991	0.988	4.64357924900009e-17	6
TRIM26	3.20031e-21	0.757024	0.454	0.266	4.69645122834024e-17	6
NUPR1	4.00379e-21	2.73891	0.297	0.122	5.87556404371084e-17	6
NCOR1	4.75431e-21	1.32106	0.691	0.567	6.9769564008994e-17	6
DYNLRB1	4.7785e-21	0.871971	0.563	0.405	7.01245305567427e-17	6
DUSP5	5.65472e-21	1.15582	0.232	0.08	8.29829608361079e-17	6
SNX22	6.50657e-21	0.814907	0.158	0.033	9.5483987892116e-17	6
MIGA1	7.39954e-21	0.853398	0.376	0.192	1.08588268791768e-16	6
PSMB1	8.53792e-21	0.807981	0.639	0.498	1.25294044987972e-16	6
CDC42	1.3457e-20	0.511762	0.935	0.866	1.97481507907445e-16	6
MYO9A	1.5863e-20	0.763114	0.795	0.682	2.32789572353384e-16	6
UCHL1	3.17226e-20	1.07424	0.132	0.02	4.65529340495525e-16	6
DNAJB4	3.32472e-20	0.912622	0.542	0.359	4.87902658350149e-16	6
IL21R	4.01497e-20	0.64106	0.739	0.591	5.89197518753534e-16	6
BIRC3	5.20243e-20	0.693549	0.947	0.92	7.63457006761717e-16	6
ND1	5.98233e-20	0.617947	0.987	0.981	8.77907090389853e-16	6
TUBA1C	7.9289e-20	1.2487	0.397	0.226	1.16356671669727e-15	6
PSMB4	9.43771e-20	0.668845	0.6	0.443	1.38498408319299e-15	6
ESAM	1.50835e-19	0.919684	0.277	0.118	2.21349801636366e-15	6
ZNF366	1.57192e-19	0.723394	0.634	0.469	2.30678824083997e-15	6
USP22	1.67908e-19	0.894208	0.463	0.283	2.46404753678492e-15	6
TBCC	2.26716e-19	0.966939	0.372	0.207	3.32706377621792e-15	6
ITM2B	2.5987e-19	0.749405	0.725	0.6	3.81359110589176e-15	6
MAD2L2	4.20766e-19	0.90888	0.63	0.494	6.17474768526395e-15	6
CDYL	4.43489e-19	0.608709	0.466	0.289	6.50819890348312e-15	6
YWHAE	5.18013e-19	0.621626	0.86	0.794	7.60184157364283e-15	6
TYROBP	6.07225e-19	0.567274	0.963	0.92	8.91103248786872e-15	6
CAMK2D	6.07394e-19	0.693136	0.562	0.383	8.91350344783379e-15	6
HMGA1	6.16587e-19	0.72077	0.562	0.396	9.04841061204805e-15	6
ELOB	8.26497e-19	0.680983	0.724	0.576	1.21288362861635e-14	6
EXOC3L4	8.75042e-19	0.525428	0.132	0.022	1.2841242253824e-14	6
PACSIN2	1.03157e-18	0.814279	0.857	0.777	1.51382641598547e-14	6
PSMC4	1.06738e-18	0.787517	0.391	0.22	1.5663763471337e-14	6
MFF	1.22212e-18	0.791455	0.428	0.259	1.79345942636605e-14	6
PSMD11	1.32339e-18	0.916006	0.393	0.233	1.94207437135013e-14	6
RABGAP1L	1.42922e-18	0.756971	0.718	0.586	2.09738239978441e-14	6
PSMA6	1.43218e-18	0.931108	0.543	0.381	2.10172854334531e-14	6
KEAP1	1.55305e-18	0.76396	0.604	0.45	2.27910026314899e-14	6
GCSAM	1.7955e-18	0.931279	0.32	0.158	2.63489416646065e-14	6
MYO1C	1.83805e-18	0.591231	0.818	0.704	2.6973381624031e-14	6
MAPRE1	2.39047e-18	0.810096	0.61	0.466	3.50801511447962e-14	6
2010-09-01	2.39852e-18	0.544751	0.12	0.018	3.51982603769013e-14	6
FSCN1	2.43463e-18	0.704726	0.972	0.927	3.57281806382648e-14	6
GCSH	3.08188e-18	0.926592	0.257	0.113	4.52265296427103e-14	6
GLRX5	3.9025e-18	0.697969	0.681	0.532	5.72691146751756e-14	6
ERAP1	5.05319e-18	0.792952	0.547	0.373	7.41556073388085e-14	6
TUBB4B	5.75899e-18	0.795747	0.287	0.133	8.45131266857235e-14	6
HINT1	9.13896e-18	0.555223	0.874	0.743	1.34114275852234e-13	6
CEND1	9.35343e-18	0.899061	0.2	0.069	1.37261565682683e-13	6
ART3	1.19636e-17	0.547873	0.134	0.027	1.75565380350025e-13	6
DNPEP	1.36469e-17	0.786542	0.276	0.128	2.00268287141744e-13	6
VCP	1.47765e-17	0.763276	0.774	0.69	2.16844916020265e-13	6
HMGCS1	1.58977e-17	2.22072	0.377	0.228	2.33298744777308e-13	6
PLCL2	1.86438e-17	0.663905	0.57	0.408	2.73597711155865e-13	6
GAPDH	2.43217e-17	0.761397	0.747	0.63	3.56920977744201e-13	6
ENSBTAG00000012208	2.79011e-17	0.745044	0.262	0.114	4.09449234934809e-13	6
PRDX2	2.91012e-17	0.468198	0.872	0.75	4.27060106441568e-13	6
TENT5A	3.07173e-17	0.912207	0.304	0.147	4.50775833885186e-13	6
ND5	3.41308e-17	1.32192	0.862	0.81	5.00869964803258e-13	6
RALA	4.10361e-17	0.862959	0.373	0.214	6.02204593686159e-13	6
RHOF	4.15722e-17	0.798366	0.523	0.362	6.1007228000345e-13	6
DPYSL2	5.14556e-17	0.670787	0.593	0.411	7.55110994648224e-13	6
CLPTM1	5.33185e-17	0.910175	0.649	0.528	7.82448865749249e-13	6
SLC15A4	7.13803e-17	0.70307	0.651	0.51	1.04750587523447e-12	6
FDPS	7.61425e-17	1.21784	0.322	0.176	1.1173918142329e-12	6
EIF1	7.66616e-17	0.464682	0.993	0.96	1.12500902893145e-12	6
ESD	8.27415e-17	0.798279	0.322	0.173	1.21423167467172e-12	6
ENSBTAG00000037775	1.35517e-16	0.773482	0.181	0.061	1.98871272811882e-12	6
NINJ1	1.40655e-16	0.932515	0.435	0.275	2.06411560558242e-12	6
UNC13D	1.48638e-16	0.80654	0.207	0.077	2.1812653580172e-12	6
PPIB	1.63289e-16	0.585851	0.884	0.788	2.39627226182184e-12	6
SELENON	1.70949e-16	0.661005	0.354	0.188	2.50868072600649e-12	6
MXD1	2.07858e-16	0.718971	0.726	0.605	3.05031592029039e-12	6
PDGFD	2.32933e-16	0.517532	0.143	0.036	3.41829880138324e-12	6
LMO7	3.36037e-16	0.88029	0.208	0.078	4.93133590927700e-12	6
TNNI2	3.7636e-16	0.865134	0.301	0.155	5.52308036513681e-12	6
NSMCE1	4.24056e-16	0.609245	0.85	0.735	6.22302607926929e-12	6
OTUB1	4.62266e-16	0.7811	0.642	0.519	6.78375839644347e-12	6
USP14	5.0046e-16	0.695913	0.385	0.233	7.34424515192266e-12	6
UBE2L6	5.43085e-16	0.813824	0.483	0.322	7.96976623567048e-12	6
CYSTM1	5.59387e-16	0.830149	0.747	0.632	8.20899879728345e-12	6
SH3BGRL3	5.7795e-16	0.469693	0.754	0.633	8.4814135832332e-12	6
MAN2B1	6.47714e-16	0.77841	0.549	0.414	9.50520588767931e-12	6
CLDN4	6.82982e-16	0.790963	0.369	0.214	1.00227655958315e-11	6
HSPB1	9.90416e-16	1.34088	0.698	0.597	1.45343599558398e-11	6
C10orf99	1.41429e-15	1.55491	0.653	0.544	2.07547213929281e-11	6
CD84	1.66319e-15	0.694017	0.184	0.063	2.44073076277313e-11	6
SBDS	2.84423e-15	0.712894	0.535	0.378	4.17390621088972e-11	6
TRIR	2.8906e-15	0.728883	0.602	0.469	4.24195822454798e-11	6
HES4	3.21492e-15	0.514957	0.145	0.039	4.71789606831143e-11	6
SLC25A22	3.68862e-15	0.715686	0.174	0.06	5.41305341781823e-11	6
GDI1	4.5266e-15	0.50532	0.734	0.606	6.64278238690483e-11	6
BATF	4.6746e-15	0.874985	0.316	0.171	6.85997032796233e-11	6
BCL2L1	4.85602e-15	0.745218	0.253	0.116	7.12621374101694e-11	6
EPHX1	5.21556e-15	0.770424	0.184	0.067	7.65383894502193e-11	6
FAM162A	6.51546e-15	0.83153	0.252	0.118	9.5614335247424e-11	6
LRRK1	6.71066e-15	0.553438	0.759	0.673	9.84788755167272e-11	6
MSMO1	7.40925e-15	1.57512	0.351	0.213	1.08730750680889e-10	6
ZFAND6	7.54305e-15	0.563098	0.88	0.774	1.10694256861166e-10	6
IL4I1	7.61827e-15	0.742661	0.55	0.392	1.11798172529598e-10	6
DEGS1	7.79266e-15	0.440874	0.629	0.48	1.14357227384463e-10	6
2009-09-01	8.42479e-15	0.652344	0.801	0.723	1.23633846655184e-10	6
PSMA3	1.19369e-14	0.828385	0.423	0.284	1.75173889579918e-10	6
FDFT1	1.36243e-14	1.11491	0.508	0.375	1.99936135008837e-10	6
RAB21.1	1.66903e-14	0.561604	0.696	0.587	2.44929883747542e-10	6
CLIC2	1.78e-14	0.674118	0.734	0.628	2.61215375051092e-10	6
TUBB6	1.93914e-14	1.09156	0.675	0.556	2.84568107173318e-10	6
SUB1	1.94401e-14	0.369049	0.981	0.942	2.85283933301977e-10	6
SUPT4H1	2.08948e-14	0.79847	0.289	0.155	3.06630799652993e-10	6
SPINT2	2.20938e-14	0.527746	0.501	0.345	3.24226599093904e-10	6
PPP2CB	2.25003e-14	0.615853	0.327	0.183	3.30192411554334e-10	6
IQGAP1	2.25737e-14	0.986233	0.547	0.421	3.31269145307506e-10	6
PKM	2.31862e-14	0.719033	0.828	0.723	3.40256780266795e-10	6
MAPK1IP1L	2.65059e-14	0.916482	0.432	0.295	3.88973894843723e-10	6
SEM1	3.14411e-14	0.617087	0.744	0.639	4.61397718364689e-10	6
GNB4	3.17987e-14	0.565567	0.423	0.275	4.66645211578775e-10	6
FARP1	4.05804e-14	0.558733	0.139	0.04	5.95517777233519e-10	6
BOLA-DRA	4.42763e-14	0.475923	0.961	0.894	6.49754627754142e-10	6
STAT3	4.51637e-14	0.450935	0.711	0.591	6.62776949332567e-10	6
CNDP2	4.84735e-14	0.643516	0.551	0.404	7.11349269026977e-10	6
VSIR	4.99236e-14	0.582415	0.232	0.105	7.32628889087251e-10	6
NDUFA1	5.50848e-14	0.6752	0.737	0.642	8.08369754597828e-10	6
HAUS7	6.41134e-14	0.41223	0.232	0.108	9.40864683353168e-10	6
SMC6	8.31069e-14	0.837663	0.488	0.357	1.21959334425426e-09	6
UBTF	9.16979e-14	0.779661	0.568	0.432	1.34566726459477e-09	6
ORAI2	1.06712e-13	0.647859	0.141	0.044	1.56599536005016e-09	6
DRG1	1.16305e-13	0.646703	0.348	0.211	1.70678212214699e-09	6
STK10	1.16641e-13	0.694975	0.336	0.199	1.71170310413396e-09	6
GPR52	1.18376e-13	0.669482	0.442	0.298	1.73716131184805e-09	6
OAZ1	1.21253e-13	0.511016	0.718	0.592	1.77938256730945e-09	6
ANXA7	1.39096e-13	0.818112	0.311	0.179	2.0412283139251e-09	6
ARL2	1.51909e-13	0.509576	0.292	0.161	2.22927140235592e-09	6
MAP3K14	1.7422e-13	0.823742	0.549	0.415	2.55667432776753e-09	6
PIN1	1.75028e-13	0.669114	0.687	0.574	2.56852968877598e-09	6
PSMD4	1.87253e-13	0.776786	0.379	0.243	2.74794093391447e-09	6
TPM3	1.97503e-13	0.714304	0.81	0.717	2.89836231851394e-09	6
STAP2	2.29071e-13	0.637637	0.336	0.195	3.36162271524246e-09	6
ARPC3	2.38722e-13	0.531764	0.841	0.767	3.50325210276769e-09	6
UBC	2.39679e-13	0.703357	0.822	0.766	3.51728336364369e-09	6
GPX4	2.47763e-13	0.695564	0.568	0.436	3.63592357119346e-09	6
CHKA	2.6292e-13	0.733566	0.457	0.324	3.85835330126438e-09	6
GNG8	2.80159e-13	0.920951	0.14	0.045	4.11133242545569e-09	6
TPRG1L	3.34755e-13	0.679879	0.599	0.494	4.91252912781275e-09	6
MAFF	3.43257e-13	0.868607	0.371	0.23	5.03729048850747e-09	6
AAMP	3.54256e-13	0.996764	0.536	0.428	5.1987098382203e-09	6
KLF5	3.79938e-13	0.726767	0.155	0.053	5.57559435804217e-09	6
ENSBTAG00000034366	4.44745e-13	1.33515	0.255	0.13	6.5266288013005e-09	6
ANKRD16	4.49791e-13	0.616417	0.21	0.093	6.60068980703202e-09	6
SH3GLB1	5.26583e-13	0.582923	0.618	0.505	7.72760852152341e-09	6
SUCO	6.59293e-13	0.579989	0.75	0.645	9.67511787244105e-09	6
ENSBTAG00000030593	7.36721e-13	0.512256	0.776	0.693	1.08113735473599e-08	6
ATP6V1F	7.72965e-13	0.684486	0.483	0.353	1.13432547367805e-08	6
TSPAN3	8.54297e-13	0.477104	0.983	0.957	1.25368122016046e-08	6
JPT1	8.928e-13	0.84817	0.61	0.486	1.31018337511951e-08	6
SPPL2A	9.37818e-13	0.542493	0.518	0.379	1.37624807985145e-08	6
LAMTOR2	1.01717e-12	0.645317	0.515	0.376	1.49270338244473e-08	6
GCLM	1.18994e-12	0.552924	0.215	0.099	1.7462433894117e-08	6
S1PR1	1.21848e-12	1.05675	0.322	0.191	1.78811510415071e-08	6
SERTAD1	1.38832e-12	0.740198	0.384	0.252	2.0373627278551e-08	6
TSPAN17	1.7016e-12	0.481675	0.407	0.264	2.49710443744715e-08	6
RBPJ	1.81393e-12	0.664251	0.458	0.331	2.66193567282352e-08	6
ATP6V1A	1.93151e-12	0.619518	0.527	0.392	2.83449294862068e-08	6
TRPV2	1.94206e-12	0.803534	0.308	0.187	2.84997012335045e-08	6
F3	2.02325e-12	0.868188	0.16	0.061	2.96911347964217e-08	6
MTSS1	2.07312e-12	0.641529	0.368	0.224	3.04230494588824e-08	6
SLC2A3	2.13474e-12	0.888457	0.208	0.094	3.13273407815095e-08	6
VEGFC	2.28669e-12	0.75115	0.333	0.2	3.35571162926272e-08	6
HMGCR	2.99723e-12	1.27961	0.311	0.191	4.39843200976464e-08	6
PSMA5	3.0806e-12	0.669247	0.355	0.23	4.52077419248522e-08	6
EPC1	3.15178e-12	0.446601	0.684	0.562	4.62524361580724e-08	6
CSNK1B	3.16042e-12	0.813299	0.201	0.092	4.6379100049212e-08	6
ENSBTAG00000054833	4.44251e-12	0.578236	0.108	0.028	6.51938726265656e-08	6
NDUFB2	4.6278e-12	0.901828	0.376	0.257	6.79130271560126e-08	6
CYP51A1	4.8637e-12	1.38333	0.336	0.213	7.13747707585023e-08	6
BEND7	5.11822e-12	0.585602	0.114	0.032	7.51099389093923e-08	6
ENSBTAG00000024482	5.30738e-12	0.509878	0.574	0.436	7.78858289392423e-08	6
PTGES3	5.40203e-12	0.508005	0.677	0.579	7.92748100981671e-08	6
ATP5PB	5.45672e-12	0.645863	0.562	0.442	8.0077348059579e-08	6
SLC6A9	6.53047e-12	0.520305	0.239	0.122	9.58347188067223e-08	6
PSMA7	7.61267e-12	0.527385	0.596	0.47	1.11715927885562e-07	6
RBX1	8.29808e-12	0.546106	0.776	0.681	1.21774354215914e-07	6
ZFAND5	1.02695e-11	0.644959	0.549	0.422	1.50704949241469e-07	6
JUNB	1.18066e-11	0.672032	0.733	0.63	1.73261970274019e-07	6
DNAJB6	1.23541e-11	0.661792	0.361	0.236	1.81296575424466e-07	6
ACADM	1.23688e-11	0.392249	0.249	0.13	1.81512425470027e-07	6
LAMP3	1.36328e-11	0.412337	0.935	0.899	2.00060714005521e-07	6
BAZ1A	1.56563e-11	0.654027	0.707	0.604	2.29756449333175e-07	6
ANXA5	1.57063e-11	0.652886	0.527	0.411	2.30490448864331e-07	6
NDUFB11	1.62275e-11	0.531624	0.609	0.501	2.3813783875618e-07	6
FAM49A	1.78773e-11	0.442952	0.53	0.394	2.62349934352126e-07	6
SH2D3A	2.1522e-11	0.416425	0.137	0.048	3.15834990890682e-07	6
RHBDF1	2.16987e-11	0.393515	0.259	0.138	3.18428228458683e-07	6
CNRIP1	2.2292e-11	0.611622	0.481	0.359	3.27134434409541e-07	6
ATP6V0D1	2.66556e-11	0.57138	0.629	0.527	3.91171466851398e-07	6
EIF4A1	2.6825e-11	0.478495	0.654	0.551	3.9365705061332e-07	6
PSMC6	3.06045e-11	0.656236	0.383	0.25	4.49121561616251e-07	6
RELB	3.3808e-11	0.511271	0.71	0.633	4.96132065661205e-07	6
BRI3	3.74211e-11	0.524255	0.719	0.628	5.49154104042937e-07	6
HSP90AA1	3.79175e-11	0.679266	0.918	0.908	5.56439996460626e-07	6
DIPK1A	4.68498e-11	0.694036	0.389	0.266	6.87520796079021e-07	6
HMGCL	4.75722e-11	0.752977	0.327	0.207	6.98122478332214e-07	6
CTNNA1	4.96173e-11	0.554838	0.684	0.57	7.28133461202572e-07	6
LARP1	5.03714e-11	0.611394	0.575	0.465	7.39199659490782e-07	6
HSPA1A	5.34047e-11	0.854362	0.831	0.803	7.83713642171962e-07	6
YWHAB	5.54385e-11	0.439047	0.867	0.799	8.13560569063595e-07	6
HEBP1	5.7435e-11	0.558314	0.104	0.03	8.42858781919564e-07	6
TMC4	5.96829e-11	0.490579	0.146	0.056	8.75847113784704e-07	6
CCDC126	5.97053e-11	0.696317	0.294	0.174	8.76175783528748e-07	6
PLEKHJ1	6.24678e-11	0.493577	0.428	0.302	9.16714628983718e-07	6
TRAF2	6.29205e-11	0.436407	0.437	0.314	9.23357661688506e-07	6
NFKBID	6.37423e-11	0.811762	0.247	0.135	9.35418166007803e-07	6
GABARAP	6.87388e-11	0.354345	0.883	0.822	1.00874199353956e-06	6
BCAP31	7.39151e-11	0.565222	0.372	0.25	1.08470446162489e-06	6
PSMD3	7.56561e-11	0.648533	0.357	0.242	1.11025394171434e-06	6
UBE2L3	7.92279e-11	0.5598	0.611	0.511	1.16266996732142e-06	6
C15H11orf58	8.50297e-11	0.610812	0.574	0.471	1.24781104465706e-06	6
LAPTM4A	9.33421e-11	0.697573	0.603	0.507	1.36979501682159e-06	6
YWHAH	9.48954e-11	0.828207	0.498	0.382	1.39258977435105e-06	6
MAP4K4	9.70555e-11	0.657092	0.28	0.161	1.4242889645577e-06	6
BAZ2A	1.0148e-10	0.628742	0.581	0.483	1.4892206715996e-06	6
GADD45B	1.06054e-10	0.593093	0.773	0.698	1.55634778319474e-06	6
GALNT7	1.16559e-10	0.574149	0.744	0.654	1.71050933990763e-06	6
MDK	1.22671e-10	1.31142	0.258	0.151	1.80019097319471e-06	6
LDLR	1.47911e-10	0.961077	0.108	0.033	2.17059698889107e-06	6
TCF7	1.53928e-10	0.5303	0.122	0.043	2.25889603655372e-06	6
PLBD2	1.65316e-10	0.452415	0.34	0.218	2.42601019985238e-06	6
AP2B1	1.83763e-10	0.624362	0.636	0.545	2.69671998398285e-06	6
CRAT	1.95128e-10	0.675769	0.212	0.111	2.86350236612957e-06	6
2007-09-01	2.01951e-10	0.603026	0.66	0.58	2.96362683633442e-06	6
SRGAP2	2.07039e-10	0.381318	0.666	0.538	3.03829531043736e-06	6
TMSB4	2.30144e-10	0.365015	0.989	0.955	3.37735612958304e-06	6
PSMC1	2.65155e-10	0.555682	0.564	0.454	3.89114500021702e-06	6
ZDHHC18	2.79954e-10	0.584537	0.132	0.051	4.10832469295152e-06	6
KCMF1	2.81511e-10	0.596881	0.547	0.443	4.13117412171961e-06	6
BCL2L11	3.02589e-10	0.742595	0.299	0.185	4.44050035399207e-06	6
TGFBI	3.24031e-10	0.566174	0.206	0.102	4.75516220871935e-06	6
PCNX1	3.56437e-10	0.495887	0.659	0.559	5.23070829994024e-06	6
ISG20	3.69712e-10	0.644091	0.108	0.034	5.42552779670135e-06	6
CNN2	3.89435e-10	0.518292	0.742	0.659	5.71495519075688e-06	6
SNX6	3.97588e-10	0.494416	0.605	0.512	5.83460406079917e-06	6
FMNL3	4.07638e-10	0.601916	0.131	0.049	5.98209451764071e-06	6
PVR	4.22629e-10	0.874376	0.355	0.236	6.20207415501456e-06	6
PRR13	4.35791e-10	0.48719	0.562	0.446	6.39523526253504e-06	6
PPP1R18	5.29044e-10	0.333483	0.903	0.872	7.76371668723705e-06	6
FAM210B	5.4563e-10	0.498416	0.142	0.059	8.00711688192286e-06	6
COX17	5.69798e-10	0.702943	0.429	0.328	8.36178618754024e-06	6
NFKBIA	7.22382e-10	0.673996	0.852	0.81	1.06009614487266e-05	6
APLP2	7.72109e-10	0.508326	0.592	0.477	1.13306997494752e-05	6
CAPNS1	7.93884e-10	0.496283	0.718	0.64	1.16502490577633e-05	6
BSDC1	8.16324e-10	0.515436	0.542	0.416	1.19795574548607e-05	6
SLK	8.31983e-10	0.50216	0.32	0.2	1.22093531567015e-05	6
TAPBP	8.33477e-10	0.395096	0.763	0.691	1.22312736861559e-05	6
TMEM41B	8.73821e-10	0.449741	0.288	0.176	1.28233222577937e-05	6
HSBP1	1.01909e-09	0.57258	0.634	0.539	1.49551525972387e-05	6
CCM2	1.04198e-09	0.49266	0.284	0.173	1.52910069012882e-05	6
SEC61G	1.07936e-09	0.481009	0.652	0.558	1.58396217769197e-05	6
PTPN11	1.1091e-09	0.597795	0.407	0.299	1.62761079818139e-05	6
RRAS	1.15339e-09	0.568962	0.339	0.225	1.69259672815547e-05	6
ATP1B3	1.16868e-09	0.603046	0.348	0.234	1.71503877347568e-05	6
KIAA0355	1.19415e-09	0.390123	0.664	0.565	1.75241907659385e-05	6
EPB41	1.22466e-09	0.533789	0.495	0.384	1.79718290097629e-05	6
TPM1	1.35934e-09	0.535731	0.181	0.088	1.9948311428686e-05	6
TBCB	1.38728e-09	0.55241	0.312	0.201	2.03583243431246e-05	6
TMEM229B	1.38751e-09	0.55104	0.205	0.105	2.03616571740689e-05	6
NKTR	1.41112e-09	0.523446	0.783	0.723	2.07081767369013e-05	6
ST18	1.46371e-09	0.603675	0.265	0.155	2.14800150368076e-05	6
SMDT1	1.62098e-09	0.550632	0.645	0.54	2.37879123976741e-05	6
CAPZA2	1.69327e-09	0.558988	0.499	0.391	2.48487933167038e-05	6
MACO1	1.70578e-09	0.354148	0.571	0.461	2.5032306532131e-05	6
ARRDC3	1.72398e-09	0.430256	0.189	0.094	2.52994501657263e-05	6
TRAF4	1.76487e-09	0.515664	0.235	0.132	2.58994100552319e-05	6
KCNN1	1.77658e-09	0.514385	0.416	0.299	2.60713273685198e-05	6
HYPK	1.80859e-09	0.483261	0.484	0.379	2.65410936070984e-05	6
SBNO2	1.81912e-09	0.44595	0.583	0.477	2.66955578931865e-05	6
TRAPPC3	2.13109e-09	0.67239	0.27	0.171	3.12737867583617e-05	6
GBP5	2.31822e-09	0.388882	0.196	0.1	3.40198896027166e-05	6
LNPEP	2.53103e-09	0.540818	0.262	0.158	3.71428379619243e-05	6
HMGB2	2.77268e-09	0.481743	0.538	0.425	4.06891511150082e-05	6
RNF114	3.11255e-09	0.64112	0.357	0.245	4.56767303368529e-05	6
RBM27	3.1524e-09	0.71783	0.438	0.334	4.62614852959521e-05	6
HSP90AB1	3.38809e-09	0.517202	0.919	0.891	4.97202775867103e-05	6
ZEB1	3.49303e-09	0.421758	0.501	0.389	5.12602104848013e-05	6
PPP2R2A	4.01452e-09	0.433217	0.288	0.178	5.89130659976226e-05	6
PCNP	4.12905e-09	0.506353	0.624	0.545	6.05938114391095e-05	6
PACS1	4.16378e-09	0.460413	0.365	0.25	6.11034456194983e-05	6
USP12	4.43914e-09	0.696453	0.756	0.694	6.51443080146336e-05	6
MLLT10	4.57819e-09	0.573047	0.443	0.339	6.71849601592801e-05	6
PRSS12	5.51013e-09	0.39318	0.211	0.111	8.08611332773896e-05	6
ZNF81	5.60516e-09	0.273702	0.103	0.035	8.22557611648292e-05	6
ARF3	5.70736e-09	0.393236	0.62	0.506	8.37555045355299e-05	6
SEC11C	5.71032e-09	0.577565	0.331	0.223	8.37989981612021e-05	6
PARP12	5.76182e-09	0.473237	0.441	0.332	8.4554750635146e-05	6
VIM	6.36459e-09	0.612944	0.467	0.348	9.3400354967728e-05	6
MTMR4	7.8244e-09	0.390006	0.565	0.454	0.000114823122754828	6
EEF1B2	7.96274e-09	0.543318	0.713	0.655	0.000116853152392393	6
ANKIB1	8.51666e-09	0.521102	0.541	0.443	0.000124981929227027	6
ENSBTAG00000049233	9.06193e-09	0.463819	0.771	0.691	0.000132983793640671	6
MOB3A	9.31586e-09	0.56942	0.382	0.277	0.000136710178598222	6
PSMB3	9.40152e-09	0.567687	0.443	0.344	0.000137967258283481	6
FLT3	1.04545e-08	0.329262	0.72	0.623	0.000153420221936759	6
LRIF1	1.17016e-08	0.479306	0.434	0.319	0.000171721145698957	6
DESI1	1.20127e-08	0.315932	0.102	0.036	0.000176286378088769	6
ACVRL1	1.21914e-08	0.546744	0.152	0.071	0.000178909123268721	6
FKBP2	1.25777e-08	0.459718	0.261	0.16	0.000184577163806693	6
LMBRD1	1.37297e-08	0.426773	0.384	0.275	0.000201483020167589	6
TRIO	1.38614e-08	0.485137	0.519	0.421	0.00020341676368997	6
RHOG	1.48029e-08	0.749694	0.5	0.398	0.000217233002928983	6
TBC1D10A	1.55211e-08	0.655699	0.276	0.177	0.000227772722577351	6
PIP4K2A	1.60165e-08	0.762256	0.497	0.409	0.00023504257125278	6
DPP7	1.61549e-08	0.646986	0.253	0.158	0.00023707291829813	6
PIK3C3	1.81917e-08	0.448022	0.312	0.209	0.000266963104210266	6
TMEM59	1.8438e-08	0.474677	0.431	0.335	0.000270577558075217	6
ELMO1	1.8454e-08	0.394053	0.457	0.346	0.000270812572456339	6
ALDH3A2	1.96242e-08	0.487409	0.286	0.185	0.000287984782712787	6
JOSD2	1.99656e-08	0.511243	0.211	0.12	0.000292995001584378	6
ENSBTAG00000007187	2.03687e-08	0.547366	0.213	0.122	0.000298911367186648	6
TRIM21	2.29333e-08	0.61497	0.415	0.312	0.000336546202873242	6
DHX58	2.3242e-08	1.26427	0.416	0.323	0.000341075984114945	6
CDC42EP3	2.52328e-08	0.804279	0.209	0.116	0.000370291815126085	6
MSRB3	2.52558e-08	0.506535	0.154	0.075	0.000370628723840637	6
ALAS1	2.67469e-08	0.365192	0.677	0.576	0.000392510594627276	6
KIDINS220	3.04466e-08	0.556102	0.459	0.358	0.000446803814388713	6
FAM177A1	3.18376e-08	0.396322	0.269	0.173	0.000467216638590324	6
CDC42SE2	3.27694e-08	0.390552	0.638	0.555	0.000480891483510903	6
KIF2A	3.32582e-08	0.531834	0.406	0.306	0.000488063812252225	6
AIMP1	3.5098e-08	0.4699	0.698	0.6	0.000515063166924317	6
AFDN	3.5172e-08	0.277215	0.225	0.13	0.000516149264028424	6
ICAM1	3.5805e-08	0.602513	0.475	0.378	0.000525438000180488	6
TRIM68	3.59409e-08	0.577464	0.199	0.111	0.000527433399023782	6
USP18	4.18351e-08	0.500414	0.439	0.329	0.000613930254734076	6
GATD1	4.42119e-08	0.646083	0.169	0.089	0.00064881034676397	6
STX11	4.4688e-08	0.295581	0.228	0.132	0.000655796978845222	6
ZNF385A	4.76121e-08	0.410978	0.388	0.278	0.000698707079089328	6
ATP5MF	5.18315e-08	0.345037	0.804	0.735	0.000760627468374394	6
TAP1	5.22381e-08	0.551283	0.369	0.271	0.000766593916343629	6
ZNF296	5.59526e-08	0.705196	0.16	0.083	0.000821104790490469	6
ST13	5.60833e-08	0.443214	0.746	0.684	0.000823022385481804	6
SQLE	5.73134e-08	0.753621	0.228	0.138	0.000841074626994879	6
IRF1	5.9035e-08	0.360752	0.676	0.589	0.000866338580940173	6
RAB32	6.13019e-08	0.487806	0.305	0.207	0.000899604810485235	6
AZIN1	6.3408e-08	0.396796	0.594	0.515	0.000930511945758195	6
RND1	6.4583e-08	0.610954	0.11	0.045	0.000947756006638246	6
LRPAP1	6.55743e-08	0.57509	0.405	0.31	0.000962302891638172	6
PPP2R5A	6.57989e-08	0.465292	0.388	0.288	0.000965599108197435	6
PRKAR2B	6.74904e-08	0.490106	0.226	0.133	0.000990421532306761	6
SELENOK	6.90189e-08	0.410449	0.346	0.246	0.00101285200882414	6
SPPL3	7.01578e-08	0.418201	0.151	0.073	0.00102956592658484	6
CDC42EP4	7.62128e-08	0.653718	0.252	0.161	0.00111842336710315	6
ENSBTAG00000055240	7.66141e-08	3.99218	0.137	0.064	0.0011243111977257	6
GSAP	7.98392e-08	0.384461	0.156	0.079	0.00117164067903734	6
GNL1	8.4418e-08	0.407619	0.189	0.104	0.00123883436307599	6
CLIC4	8.9266e-08	0.3698	0.423	0.312	0.00130997805548407	6
TNFSF13B	9.13179e-08	0.253709	0.788	0.704	0.00134009028961589	6
ENSBTAG00000045588	9.17204e-08	0.614528	0.142	0.069	0.00134599759092389	6
ACOT7	9.29605e-08	0.62355	0.253	0.161	0.00136419549556806	6
FLYWCH2	9.46239e-08	0.454283	0.277	0.181	0.00138860559339806	6
LRRFIP2	9.52264e-08	0.504096	0.315	0.217	0.00139744791462655	6
XRCC6	1.03396e-07	0.532819	0.237	0.147	0.00151732957730798	6
ADAM17	1.07791e-07	0.365166	0.219	0.128	0.00158183219039941	6
TMEM256	1.10684e-07	0.351226	0.78	0.706	0.00162428674128335	6
OGA	1.13101e-07	0.387424	0.627	0.543	0.0016597604833731	6
MGST1	1.19164e-07	0.691442	0.127	0.058	0.00174872620287513	6
ARF2	1.26132e-07	0.563558	0.207	0.122	0.0018509925975822	6
GABARAPL1	1.27336e-07	0.510655	0.559	0.469	0.00186865606971383	6
FBXO22	1.3243e-07	0.349025	0.159	0.082	0.00194340553330467	6
P2RY10	1.35048e-07	0.473875	0.558	0.459	0.00198183139792278	6
SLC25A17	1.41097e-07	0.433654	0.174	0.094	0.00207059373178295	6
TXNDC9	1.43514e-07	0.520077	0.38	0.28	0.00210606727391205	6
BSG	1.44335e-07	0.498582	0.432	0.337	0.00211810984732247	6
PSMB6	1.55661e-07	0.858	0.376	0.294	0.00228433245570409	6
PAIP1	1.60738e-07	0.534888	0.485	0.391	0.00235883670458333	6
ENSBTAG00000027787	1.61879e-07	0.559759	0.372	0.28	0.00237558122125969	6
TMEM50A	1.65322e-07	0.397144	0.748	0.678	0.00242610284737276	6
CS	1.76104e-07	0.545682	0.341	0.252	0.00258432377896978	6
EMD	1.82771e-07	0.440127	0.346	0.245	0.00268215891287736	6
BUD31	2.00827e-07	0.323847	0.613	0.519	0.00294714038370213	6
JAK2	2.08656e-07	0.537287	0.259	0.168	0.00306202346256632	6
SPCS3	2.10225e-07	0.524552	0.425	0.34	0.00308505519529769	6
ARHGAP32	2.11865e-07	0.459495	0.192	0.109	0.00310911164617083	6
WDR78	2.17696e-07	0.506835	0.165	0.087	0.00319469472744086	6
KIF1C	2.30601e-07	0.39046	0.386	0.288	0.00338407057124089	6
DPP3	2.3536e-07	0.450861	0.216	0.131	0.00345390793723975	6
LAPTM5	2.5744e-07	0.304819	0.514	0.413	0.00377792955341235	6
PGRMC1	2.70745e-07	0.438892	0.121	0.055	0.00397318595098025	6
IER3	2.74506e-07	0.513938	0.883	0.849	0.00402837954131007	6
GSTP1	2.82266e-07	0.574725	0.358	0.261	0.00414226058898859	6
DDA1	2.82313e-07	0.50692	0.417	0.315	0.00414294049519531	6
NDUFA3	2.95673e-07	0.53964	0.596	0.531	0.00433900852171707	6
ENSBTAG00000052466	3.03035e-07	0.593828	0.297	0.203	0.00444703211734309	6
ATP6AP2	3.068e-07	0.412099	0.412	0.318	0.00450228979651241	6
HRAS	3.1723e-07	0.399124	0.176	0.1	0.0046553515808033	6
NUGGC	3.26685e-07	0.510057	0.12	0.055	0.00479410799959274	6
ALOX12E	3.54871e-07	1.20396	0.123	0.058	0.00520772771281744	6
TNFRSF1B	3.6577e-07	0.277613	0.78	0.717	0.00536767533758513	6
YWHAG	3.66836e-07	0.660551	0.667	0.611	0.00538331573086695	6
TREX1	3.9451e-07	0.50938	0.389	0.296	0.00578943636294039	6
TDRD7	3.98679e-07	0.566552	0.252	0.165	0.0058506075475419	6
HYAL1	4.08573e-07	0.632061	0.418	0.325	0.00599580293853134	6
TRIOBP	4.30145e-07	0.43031	0.341	0.244	0.00631237806418142	6
GMDS	4.34031e-07	0.321755	0.103	0.044	0.00636939855056926	6
TMEM141	4.39393e-07	0.468959	0.145	0.075	0.006448088224073	6
MPZL1	4.62675e-07	0.418854	0.133	0.065	0.00678976205212253	6
MCOLN3	4.65155e-07	0.626019	0.11	0.048	0.00682615239144356	6
PSMB8	5.12854e-07	0.496813	0.693	0.626	0.00752613825507946	6
ENSBTAG00000050846	5.67094e-07	0.368155	0.112	0.05	0.00832210728843827	6
FAM241A	5.76967e-07	0.541504	0.219	0.135	0.00846699540007377	6
ORMDL2	5.89499e-07	0.451214	0.45	0.362	0.0086509000989374	6
RBMS1	5.92405e-07	0.445631	0.237	0.152	0.00869354981406671	6
CNOT1	6.29986e-07	0.424597	0.492	0.404	0.00924503921405668	6
MYL9	6.33019e-07	0.311377	0.655	0.535	0.00928954789604416	6
TMED9	6.6015e-07	0.485714	0.551	0.461	0.00968770558126189	6
2002-09-01	6.85578e-07	0.54864	0.53	0.453	0.0100608552193979	6
FUNDC2	7.0375e-07	0.378119	0.354	0.268	0.0103275240302696	6
YWHAQ	7.05251e-07	0.565471	0.462	0.379	0.0103495548521125	6
CARMIL1	7.07553e-07	0.310611	0.12	0.055	0.0103833463934562	6
STARD3	7.20089e-07	0.481485	0.227	0.146	0.0105672990619316	6
CELF2	7.41288e-07	0.376138	0.245	0.157	0.0108784077373341	6
GRINA	8.06639e-07	0.494442	0.255	0.175	0.011837426026859	6
PHPT1	8.87794e-07	0.535364	0.309	0.227	0.0130283793960723	6
PNP	9.35328e-07	0.642405	0.407	0.317	0.0137259390060205	6
SMIM12	9.43018e-07	0.410256	0.358	0.259	0.013838786868329	6
ALDOA	9.79132e-07	0.533308	0.642	0.583	0.0143687595546513	6
UBE2F	9.99357e-07	0.557442	0.316	0.232	0.0146655706207152	6
NDUFB1	1.00011e-06	0.464101	0.493	0.416	0.014676616826105	6
MALSU1	1.00325e-06	0.425255	0.218	0.136	0.0147226708668058	6
PMAIP1	1.04038e-06	0.32374	0.216	0.134	0.0152675721628821	6
SGK1	1.10845e-06	0.555873	0.626	0.517	0.0162664977470316	6
CANX	1.14302e-06	0.545791	0.521	0.454	0.0167737483633484	6
NAAA	1.15415e-06	0.435427	0.285	0.194	0.0169370822694244	6
PSMD14	1.20612e-06	0.429006	0.364	0.274	0.017699787199718	6
PANK3	1.35462e-06	0.298623	0.233	0.149	0.01987899786278	6
OAS1Y	1.38194e-06	0.340592	0.148	0.079	0.0202799674959362	6
PPP1CB	1.46728e-06	0.56138	0.496	0.416	0.0215323082222251	6
REL	1.49242e-06	0.388814	0.714	0.663	0.021901259387751	6
CTDNEP1	1.54206e-06	0.454245	0.448	0.368	0.0226297768291313	6
TMEM160	1.57095e-06	0.385266	0.473	0.378	0.0230536418323435	6
ENO1	1.58625e-06	0.578807	0.579	0.511	0.0232782424691908	6
YIF1B	1.59172e-06	0.423263	0.284	0.198	0.0233584795450837	6
ABTB2	1.65473e-06	0.349672	0.177	0.103	0.0242831614290338	6
PPP2R3C	1.69676e-06	0.410931	0.132	0.067	0.0248999972129041	6
ATP6V0B	1.73613e-06	0.4536	0.622	0.551	0.0254776379398662	6
ST7	1.77614e-06	0.43761	0.212	0.132	0.026064782701386	6
SPART	1.80476e-06	0.462622	0.252	0.167	0.0264848673010481	6
CHAC2	1.86473e-06	0.690778	0.185	0.112	0.0273649657547263	6
CHN1	1.95445e-06	0.336286	0.482	0.381	0.028681501762452	6
HDGFL3	1.98002e-06	0.64392	0.369	0.286	0.0290568560600611	6
MIER1	2.00134e-06	0.516303	0.485	0.409	0.0293695929608142	6
IDI1	2.03627e-06	0.679734	0.204	0.13	0.0298822720809126	6
CD300LG	2.03704e-06	0.439508	0.17	0.095	0.0298935665163138	6
DLGAP4	2.04794e-06	0.474178	0.598	0.541	0.0300535489513621	6
ARPP19	2.05061e-06	0.483796	0.537	0.46	0.0300926489769893	6
GNB1	2.05419e-06	0.294354	0.852	0.825	0.0301452442367689	6
AP1G2	2.08744e-06	0.424228	0.201	0.126	0.030633253242836	6
ECPAS	2.14042e-06	0.466217	0.285	0.2	0.0314106756383586	6
PFDN4	2.2279e-06	0.455869	0.547	0.469	0.0326944237387756	6
STK3	2.23087e-06	0.443136	0.256	0.174	0.0327380676291383	6
MPHOSPH8	2.33058e-06	0.463659	0.576	0.514	0.034201198153947	6
AHSA1	2.41064e-06	0.456084	0.281	0.199	0.0353762009919432	6
SNW1	2.44875e-06	0.475069	0.603	0.535	0.035935339586148	6
STAT6	2.46997e-06	0.401947	0.189	0.115	0.036246826139081	6
CCDC117	2.50249e-06	0.516146	0.211	0.134	0.0367240584954443	6
AHNAK	2.50933e-06	0.805156	0.193	0.118	0.036824467165092	6
PSMD13	2.58491e-06	0.477145	0.384	0.301	0.0379335233560626	6
PRKCZ	2.66841e-06	0.415508	0.118	0.059	0.0391589722807253	6
DNASE1L1	2.72798e-06	0.350942	0.349	0.262	0.0400331276574771	6
PQLC3	2.82906e-06	0.454707	0.244	0.164	0.0415163946488986	6
TMEM9B	2.91932e-06	0.432345	0.282	0.199	0.0428409540604078	6
PPP3R1	3.09091e-06	0.530355	0.27	0.192	0.0453590543551418	6
CST7	3.21155e-06	0.577468	0.17	0.101	0.0471294734651116	6
PET100	3.36778e-06	0.46899	0.44	0.357	0.0494221893038052	6
ATF4	3.37628e-06	0.436753	0.722	0.681	0.0495468652064421	6
SLC2A6	4.11086e-06	0.864433	0.17	0.101	0.0603268668986517	6
SSR2	4.12865e-06	0.301589	0.852	0.773	0.060587926190513	6
LACTB	4.60623e-06	0.615656	0.397	0.317	0.0675964322325437	6
MARCH7	4.66403e-06	0.56118	0.477	0.414	0.0684447054523501	6
ARF1	4.67716e-06	0.47644	0.671	0.619	0.0686373683518606	6
LMF2	4.67895e-06	0.353524	0.207	0.132	0.0686635556633159	6
GPAT4	4.95143e-06	0.479458	0.485	0.406	0.0726622533259094	6
DYNC1I2	5.0873e-06	0.532555	0.645	0.592	0.0746561868453842	6
ATP5MC3	5.35986e-06	0.439476	0.653	0.576	0.0786558764148005	6
ENSBTAG00000020684	5.37551e-06	0.402333	0.771	0.731	0.0788856377348076	6
MBD2	5.54157e-06	0.541672	0.287	0.209	0.0813225958457616	6
MAP2K1	5.5451e-06	0.506319	0.335	0.261	0.0813742797611759	6
MAPRE2	5.93419e-06	0.523368	0.186	0.115	0.0870841697807852	6
SLCO5A1	5.95003e-06	0.280681	0.604	0.529	0.0873167074791711	6
CLTA	5.98977e-06	0.286509	0.794	0.728	0.0878999114454927	6
ERH	6.37119e-06	0.529497	0.497	0.428	0.0934972613952122	6
UBAP1	6.4289e-06	0.555296	0.325	0.247	0.0943440735303738	6
CALU	7.07251e-06	0.366398	0.211	0.137	0.10378906223609	6
NEDD8	7.12153e-06	0.460406	0.525	0.469	0.104508504735806	6
ARSA	7.23383e-06	0.49493	0.244	0.163	0.106156390605287	6
CYB5B	7.2932e-06	0.503402	0.427	0.354	0.107027673325675	6
PRCP	7.30063e-06	0.440269	0.165	0.097	0.107136692614378	6
SELPLG	7.39517e-06	0.26947	0.847	0.786	0.108524124415635	6
PDZD11	7.50446e-06	0.451929	0.286	0.21	0.11012801573509	6
IKBKB	7.95208e-06	0.34916	0.446	0.354	0.116696714800537	6
ADCY6	8.03904e-06	0.254491	0.751	0.662	0.117972839118712	6
WBP2	8.66072e-06	0.472261	0.323	0.247	0.127096018509632	6
GLB1	8.89762e-06	0.305577	0.109	0.053	0.130572610927627	6
SET	8.92503e-06	0.457248	0.724	0.678	0.130974785174788	6
DHX29	9.87737e-06	0.415337	0.243	0.169	0.144950359383403	6
UBE2A	9.99544e-06	0.490149	0.27	0.193	0.146683020134841	6
CORO1C	1.01461e-05	0.340512	0.626	0.548	0.14889386242644	6
PNRC1	1.09401e-05	0.298566	0.776	0.723	0.160545727699627	6
DCUN1D4	1.1036e-05	0.361106	0.185	0.115	0.161953974878393	6
CD46	1.13844e-05	0.435791	0.491	0.419	0.167065985486258	6
CIRBP	1.14765e-05	0.408076	0.505	0.435	0.168417755811687	6
JUND	1.15134e-05	0.470046	0.544	0.492	0.168959711819175	6
STK38	1.1589e-05	0.439305	0.448	0.362	0.170068785342384	6
PRXL2A	1.19302e-05	0.396084	0.156	0.093	0.175075925967269	6
GCHFR	1.205e-05	0.418394	0.38	0.3	0.176833949724357	6
IL17RC	1.20866e-05	0.436894	0.191	0.12	0.177370316797064	6
SLC25A24	1.24919e-05	0.539213	0.231	0.162	0.183318897005891	6
TMEM220	1.26518e-05	0.325345	0.135	0.076	0.185664714436216	6
ALYREF	1.29546e-05	0.398121	0.495	0.426	0.190108934928433	6
VAT1	1.30708e-05	0.53869	0.204	0.133	0.191814622857705	6
CPT1A	1.33119e-05	0.517535	0.166	0.1	0.195352097454118	6
PTCD2	1.34975e-05	0.269666	0.122	0.065	0.198075497456245	6
TRAF1	1.36033e-05	0.323122	0.546	0.466	0.199628962497725	6
PSMD2	1.3731e-05	0.486856	0.321	0.25	0.201502739182225	6
TAX1BP1	1.39926e-05	0.33095	0.744	0.693	0.205342125200973	6
JUN	1.43626e-05	0.965417	0.503	0.44	0.210771107451415	6
TAF5L	1.44723e-05	0.321825	0.121	0.065	0.212380800096398	6
ADRM1	1.48612e-05	0.326534	0.256	0.178	0.218087925753003	6
TERF2IP	1.51361e-05	0.48738	0.416	0.339	0.222122100954885	6
DNAJC7	1.56632e-05	0.408906	0.428	0.357	0.229857504197656	6
MCCC1	1.63823e-05	0.491412	0.271	0.197	0.240410473667069	6
BOLA-DQA1	1.66396e-05	0.999842	0.717	0.627	0.244185880474716	6
SCCPDH	1.6806e-05	0.445886	0.204	0.133	0.246628635785771	6
PTP4A1	1.68342e-05	0.49735	0.226	0.155	0.247041886952581	6
KCTD11	1.68517e-05	0.564716	0.304	0.233	0.247299164143691	6
TANGO6	1.75979e-05	0.42099	0.153	0.092	0.25824913630989	6
PREX1	1.77821e-05	0.323514	0.751	0.705	0.260952883560461	6
HNRNPU	1.80275e-05	0.366061	0.743	0.699	0.264553405562528	6
IRF4	1.88265e-05	0.559549	0.318	0.235	0.276278224391416	6
FBXW12	2.07325e-05	0.463257	0.209	0.14	0.304249643933516	6
IRAK2	2.11758e-05	0.387921	0.386	0.31	0.310754684863123	6
SERINC1	2.12844e-05	0.288259	0.42	0.337	0.312349164608392	6
HSP90B1	2.14779e-05	0.438158	0.687	0.634	0.315188097246503	6
RNF19A	2.16878e-05	0.28519	0.897	0.854	0.318268297897716	6
MGLL	2.22766e-05	0.36737	0.176	0.108	0.326908579643797	6
UBE2S	2.25392e-05	0.455328	0.31	0.234	0.330762467181148	6
TGS1	2.30481e-05	0.386	0.315	0.242	0.338231124457541	6
CRLF3	2.43825e-05	0.458272	0.188	0.121	0.357813859277711	6
ENSBTAG00000002786	2.52356e-05	0.42255	0.215	0.147	0.370332132400354	6
TGFBR1	2.54874e-05	0.300248	0.478	0.399	0.374027928113717	6
WSB1	2.62697e-05	0.426178	0.247	0.175	0.385507570238549	6
PQBP1	2.69272e-05	0.335372	0.216	0.148	0.395157100052304	6
TMBIM1	2.80658e-05	0.350346	0.165	0.101	0.411866025887728	6
TMEM248	2.86685e-05	0.411689	0.248	0.177	0.420710330527126	6
CLTC	2.96279e-05	0.287445	0.69	0.632	0.434790070390007	6
CDC42BPB	3.06609e-05	0.304303	0.162	0.1	0.449948498707841	6
ITGB1	3.16846e-05	0.361019	0.627	0.574	0.464971193360921	6
HUWE1	3.19486e-05	0.452645	0.543	0.479	0.468845051745674	6
WDR1	3.22536e-05	0.294503	0.758	0.726	0.473321702527348	6
CCT4	3.25338e-05	0.466941	0.522	0.468	0.477434063059121	6
SC5D	3.28622e-05	0.762418	0.354	0.29	0.482252230034122	6
YWHAZ	3.29032e-05	0.437724	0.329	0.26	0.482855088678989	6
MAPK1	3.30593e-05	0.298325	0.262	0.187	0.485144603753541	6
NSFL1C	3.33558e-05	0.456974	0.175	0.113	0.489496813925535	6
PI4K2A	3.35941e-05	0.536295	0.287	0.217	0.492993381301754	6
EFR3B	3.37593e-05	0.338821	0.204	0.132	0.495418086935009	6
CALCOCO2	3.45373e-05	0.344726	0.487	0.407	0.506834237802748	6
UBB	3.6789e-05	0.251433	0.939	0.872	0.539878498412952	6
YIPF6	3.71203e-05	0.273967	0.164	0.1	0.544740296550873	6
MAPK3	3.86316e-05	0.363958	0.14	0.082	0.566918746733285	6
PCBP1	3.91908e-05	0.468317	0.16	0.099	0.57512568477438	6
PIP5K1A	3.97955e-05	0.35424	0.312	0.24	0.583999085962326	6
PSMC5	4.0757e-05	0.476348	0.339	0.274	0.59810860076256	6
ODC1	4.07619e-05	0.323247	0.18	0.118	0.598180831968658	6
SLC2A1	4.20258e-05	0.39777	0.319	0.244	0.616728689295164	6
ATF3	4.30169e-05	0.905599	0.234	0.168	0.631273311864588	6
PSMC3	4.3477e-05	0.603687	0.277	0.211	0.638024551447764	6
PARM1	4.38094e-05	0.356863	0.223	0.152	0.642902862473839	6
YBX1	4.46248e-05	0.358598	0.628	0.565	0.654868613435992	6
DPH5	4.52098e-05	0.482373	0.383	0.311	0.66345396507641	6
SPRED1	4.5992e-05	0.324579	0.36	0.281	0.674932203426845	6
COX7A2L	4.66668e-05	0.284687	0.495	0.429	0.684835665680031	6
UBA1	4.68699e-05	0.380336	0.522	0.455	0.687815155235595	6
MAP1LC3A	4.92356e-05	0.570594	0.345	0.274	0.722532243310726	6
COX7A1	5.27761e-05	0.41768	0.399	0.329	0.774489961111266	6
ITFG1	5.46233e-05	0.438881	0.213	0.148	0.801597052911549	6
PRKCSH	5.60318e-05	0.459509	0.41	0.348	0.822267348602005	6
IMPA1	5.97114e-05	0.414051	0.631	0.565	0.876264382110284	6
OXA1L	5.98643e-05	0.382842	0.469	0.404	0.878509303412061	6
NRAS	6.27886e-05	0.420576	0.347	0.282	0.921422938963167	6
PFKL	6.37145e-05	0.547388	0.283	0.217	0.935009925451503	6
ENSBTAG00000024492	6.96348e-05	0.347516	0.191	0.128	1	6
SELENOS	7.24264e-05	0.513184	0.289	0.22	1	6
OS9	7.31952e-05	0.363576	0.318	0.243	1	6
MTPN	7.52915e-05	0.510039	0.446	0.391	1	6
CD274	7.6232e-05	0.432569	0.439	0.358	1	6
GDPD5	7.80022e-05	0.280277	0.101	0.053	1	6
YAF2	7.83497e-05	0.405549	0.188	0.126	1	6
LTA4H	8.30323e-05	0.435275	0.162	0.104	1	6
RABGEF1	8.43927e-05	0.421307	0.322	0.25	1	6
ARF4	8.49025e-05	0.363868	0.248	0.18	1	6
NSDHL	8.52043e-05	0.371475	0.139	0.084	1	6
RELA	8.97097e-05	0.359655	0.416	0.349	1	6
PSPC1	9.15853e-05	0.353408	0.272	0.201	1	6
PRDX5	9.27237e-05	0.737706	0.293	0.236	1	6
UBXN4	9.65054e-05	0.348863	0.527	0.464	1	6
STAT4	9.69918e-05	0.399862	0.195	0.13	1	6
CYTH1	9.86269e-05	0.41697	0.363	0.296	1	6
GOSR2	9.87952e-05	0.380898	0.198	0.136	1	6
SERINC5	9.92561e-05	0.26957	0.12	0.068	1	6
SREBF2	0.00010373	0.442766	0.482	0.43	1	6
ATF1	0.000105905	0.400772	0.33	0.261	1	6
BRK1	0.000106796	0.313414	0.675	0.64	1	6
HNRNPM	0.000106982	0.371424	0.611	0.563	1	6
UBQLN1	0.000108062	0.296243	0.218	0.154	1	6
PAFAH1B3	0.000108481	0.367641	0.297	0.232	1	6
RNF145	0.000108844	0.280303	0.368	0.293	1	6
RABGGTB	0.000113754	0.432659	0.294	0.229	1	6
SDHA	0.000119385	0.370683	0.312	0.243	1	6
PSMB5	0.000120914	0.3992	0.245	0.179	1	6
KDM7A	0.000120982	0.447912	0.219	0.159	1	6
RASSF5	0.000129123	0.316133	0.416	0.342	1	6
TMEM167A	0.000130361	0.403643	0.366	0.299	1	6
PPP2R1A	0.000131737	0.338272	0.383	0.315	1	6
UBA6	0.000133332	0.301196	0.159	0.103	1	6
CDK14	0.000138095	0.421805	0.21	0.147	1	6
CHMP3	0.000140511	0.273478	0.43	0.361	1	6
SPOP	0.000145509	0.371391	0.424	0.355	1	6
HNRNPK	0.000146995	0.355651	0.738	0.712	1	6
UBE2N	0.000151481	0.32774	0.36	0.296	1	6
STX2	0.000163397	0.288676	0.189	0.129	1	6
PSMB10	0.000165021	0.362026	0.475	0.421	1	6
RAB5C	0.000165265	0.364562	0.516	0.461	1	6
SNX4	0.000169513	0.454565	0.323	0.257	1	6
PPP1CA	0.000177107	0.431539	0.439	0.376	1	6
OGFRL1	0.000178417	0.417145	0.285	0.22	1	6
ERICH1	0.000179236	0.434571	0.212	0.151	1	6
IPO7	0.000179975	0.270302	0.344	0.277	1	6
STXBP3	0.000182268	0.281081	0.432	0.368	1	6
VDAC2	0.000189776	0.385618	0.547	0.491	1	6
HECTD4	0.000195763	0.251943	0.166	0.108	1	6
LAPTM4B	0.000197103	0.257292	0.213	0.151	1	6
PARP10	0.000202905	0.261746	0.362	0.293	1	6
FOXO1	0.000203456	0.266214	0.367	0.304	1	6
ARL6IP1	0.000211987	0.258158	0.739	0.687	1	6
CD68	0.000213514	0.267826	0.266	0.202	1	6
ATP5F1E	0.000222559	0.25473	0.781	0.736	1	6
CA2	0.000225284	0.589242	0.14	0.089	1	6
RB1	0.000235385	0.36008	0.171	0.114	1	6
ENSBTAG00000045937	0.000240536	0.416066	0.302	0.243	1	6
NFKB2	0.00024884	0.29923	0.651	0.605	1	6
CLCN3	0.000251186	0.3283	0.158	0.104	1	6
PTOV1	0.000254426	0.262516	0.116	0.069	1	6
CCDC136	0.000255911	0.256404	0.235	0.168	1	6
ATP5F1B	0.000256851	0.257968	0.521	0.458	1	6
FNDC3A	0.000265498	0.309898	0.249	0.185	1	6
ATXN1L	0.000266932	0.501849	0.271	0.209	1	6
IGBP1	0.000268699	0.562955	0.251	0.193	1	6
GHITM	0.000274104	0.527984	0.427	0.374	1	6
CAPZA1	0.0002785	0.303159	0.728	0.705	1	6
ELL2	0.000284366	0.313849	0.248	0.186	1	6
FUCA1	0.000285992	0.424456	0.169	0.113	1	6
SUOX	0.000286479	0.256278	0.136	0.084	1	6
WDR11	0.00031517	0.275804	0.188	0.13	1	6
H2B.5	0.000317658	0.306269	0.123	0.076	1	6
RP2	0.000321347	0.455967	0.224	0.164	1	6
SUGT1	0.000328463	0.327161	0.312	0.249	1	6
DTX3L	0.000333999	0.347854	0.256	0.198	1	6
ARPC1A	0.000342366	0.259977	0.209	0.151	1	6
PRKAG2	0.000352748	0.281408	0.155	0.102	1	6
IFIH1	0.000360318	0.280191	0.312	0.25	1	6
TRAF5	0.000364234	0.35485	0.295	0.227	1	6
SFR1	0.000369364	0.418102	0.237	0.179	1	6
ZFYVE1	0.000372532	0.278209	0.253	0.187	1	6
ZFAND2B	0.000381125	0.280216	0.134	0.085	1	6
SLC3A2	0.000387867	0.458847	0.252	0.192	1	6
MVK	0.000393261	0.369812	0.151	0.1	1	6
ABI1	0.000408644	0.348088	0.211	0.154	1	6
MED19	0.000424086	0.413785	0.31	0.252	1	6
TRPC4AP	0.000426541	0.2844	0.265	0.204	1	6
UBFD1	0.000437589	0.359593	0.238	0.181	1	6
SIPA1L1	0.000448545	0.31682	0.203	0.145	1	6
LEPROT	0.000451639	0.288132	0.276	0.211	1	6
BAX	0.000468202	0.401463	0.391	0.338	1	6
ADCK2	0.000468536	0.337257	0.211	0.152	1	6
SLC27A1	0.000481034	0.312265	0.109	0.065	1	6
SMARCE1	0.000488359	0.332171	0.597	0.53	1	6
SLC2A8	0.000494819	0.329156	0.167	0.114	1	6
ANXA6	0.000523542	0.485441	0.285	0.222	1	6
DCTN3	0.00053958	0.388818	0.288	0.231	1	6
HYAL2	0.00055545	0.391234	0.262	0.202	1	6
PGLS	0.000580431	0.343574	0.214	0.159	1	6
RTN4	0.000604441	0.28638	0.757	0.714	1	6
SKIL	0.000616872	0.355916	0.308	0.249	1	6
MRFAP1L1	0.000681229	0.327324	0.507	0.444	1	6
PELI1	0.000702425	0.413811	0.631	0.592	1	6
DTNBP1	0.000725612	0.45241	0.328	0.268	1	6
ETS2	0.000753138	0.313032	0.161	0.11	1	6
DCTN4	0.000753351	0.319111	0.276	0.222	1	6
CCDC112	0.00075353	0.479106	0.187	0.136	1	6
CHST3	0.000753943	0.285581	0.178	0.126	1	6
ZNRD1	0.000764764	0.283166	0.135	0.088	1	6
PDCD6IP	0.000766282	0.319421	0.251	0.194	1	6
STAMBP	0.00078232	0.258466	0.336	0.281	1	6
CASP8	0.000782649	0.464301	0.273	0.216	1	6
ZC3H7A	0.000790354	0.347151	0.431	0.375	1	6
CD200	0.000792067	0.334865	0.162	0.111	1	6
RBM3	0.000803066	0.292846	0.365	0.305	1	6
GRAMD1A	0.000808939	0.770007	0.148	0.101	1	6
MCU	0.000831015	0.279553	0.161	0.112	1	6
COPS9	0.000847432	0.266642	0.602	0.55	1	6
PLAA	0.000850948	0.277673	0.184	0.131	1	6
PDE3B	0.000897114	0.27296	0.172	0.121	1	6
TMEM50B	0.000912181	0.258803	0.288	0.232	1	6
DNAJB11	0.000927236	0.31814	0.204	0.149	1	6
TNFAIP8	0.000957119	0.505743	0.306	0.246	1	6
PSMC2	0.000968948	0.332772	0.25	0.194	1	6
EHD1	0.000988301	0.379746	0.503	0.439	1	6
SLC25A3	0.0010031	0.352411	0.617	0.58	1	6
C24H18orf32	0.00101067	0.315211	0.481	0.44	1	6
TAP2	0.00103743	0.273574	0.395	0.324	1	6
HDLBP	0.00106114	0.376081	0.247	0.194	1	6
C5H12orf73	0.00108186	0.433509	0.297	0.247	1	6
PSAP	0.0010965	0.363879	0.525	0.481	1	6
C6H4orf48	0.00109932	0.485611	0.367	0.309	1	6
SDF2	0.00110857	0.31232	0.323	0.268	1	6
ZDHHC13	0.00113086	0.26062	0.155	0.105	1	6
HNRNPD	0.0011359	0.2745	0.583	0.537	1	6
MARCH8	0.00115496	0.395972	0.17	0.121	1	6
LMNB1	0.00118601	0.431204	0.402	0.34	1	6
CLN3	0.00135113	0.281201	0.109	0.068	1	6
AASDHPPT	0.0014135	0.273545	0.303	0.249	1	6
PRKAR1A	0.00147294	0.358282	0.294	0.241	1	6
BLVRB	0.00154738	0.36515	0.145	0.099	1	6
GKAP1	0.0015534	0.270648	0.267	0.21	1	6
SNUPN	0.00164901	0.370695	0.253	0.203	1	6
TCF20	0.00166725	0.328944	0.297	0.243	1	6
SNTB2	0.00170668	0.304788	0.123	0.082	1	6
DOCK8	0.00172911	0.296179	0.193	0.143	1	6
SCPEP1	0.00182326	0.570729	0.324	0.275	1	6
RNF34	0.00184514	0.308699	0.199	0.148	1	6
MORF4L1	0.00186479	0.324266	0.541	0.509	1	6
ZFAND3	0.00186651	0.308702	0.333	0.281	1	6
SZRD1	0.00187353	0.384986	0.357	0.301	1	6
MIF	0.00191452	0.277049	0.622	0.572	1	6
CASC4	0.00193499	0.30688	0.102	0.064	1	6
ARPC5L	0.00200595	0.369438	0.222	0.171	1	6
TLK2	0.00203707	0.256955	0.269	0.217	1	6
ATOX1	0.00205252	0.315872	0.295	0.246	1	6
ACAT2	0.00212119	0.416193	0.225	0.177	1	6
CDKN2D	0.00215169	0.416558	0.64	0.613	1	6
LCLAT1	0.00215944	0.393726	0.114	0.075	1	6
EIF3J	0.00216233	0.412355	0.244	0.195	1	6
TMEM128	0.00224225	0.277662	0.101	0.064	1	6
GTPBP3	0.00224685	0.297356	0.403	0.34	1	6
SEC63	0.00239513	0.333528	0.238	0.185	1	6
SPI1	0.00248794	0.403119	0.579	0.556	1	6
SLIRP	0.00250606	0.286363	0.515	0.479	1	6
AMDHD2	0.00253079	0.260803	0.632	0.6	1	6
EMC7	0.00256762	0.268612	0.284	0.235	1	6
SNX1	0.00261456	0.441394	0.195	0.148	1	6
KCTD10	0.00285018	0.265633	0.126	0.085	1	6
DHPS	0.00291555	0.274914	0.268	0.218	1	6
LMAN2	0.00307492	0.407812	0.39	0.346	1	6
KCNK12	0.00310663	0.346781	0.165	0.12	1	6
PDGFRL	0.00311694	0.264522	0.121	0.081	1	6
SNX15	0.00316624	0.270583	0.119	0.081	1	6
RCN2	0.00324574	0.503972	0.253	0.203	1	6
CAPRIN1	0.00406652	0.261248	0.396	0.343	1	6
SPCS2	0.00407321	0.331805	0.601	0.563	1	6
VAMP2	0.00414708	0.27802	0.194	0.149	1	6
TFPT	0.00423237	0.357475	0.161	0.119	1	6
VAMP8	0.00423817	0.415391	0.481	0.453	1	6
KIAA1551	0.00425496	0.344878	0.358	0.315	1	6
C17H12orf65	0.00437461	0.328914	0.141	0.102	1	6
CDK9	0.0044961	0.270539	0.321	0.269	1	6
SHKBP1	0.00454929	0.303065	0.31	0.258	1	6
CCDC167	0.0045586	0.256788	0.17	0.127	1	6
NGRN	0.00477145	0.284376	0.318	0.274	1	6
PDCD6	0.00542078	0.324601	0.302	0.263	1	6
UFC1	0.00564574	0.351956	0.323	0.276	1	6
CCSER2	0.00564614	0.291721	0.294	0.244	1	6
MTHFD2	0.00573433	0.293467	0.223	0.176	1	6
COMT	0.00585737	0.300381	0.256	0.211	1	6
LLGL1	0.00609141	0.257687	0.193	0.146	1	6
FXYD5	0.00658181	0.310258	0.224	0.181	1	6
MED25	0.00663052	0.284497	0.379	0.331	1	6
PARP11	0.0067889	0.257749	0.379	0.328	1	6
NCSTN	0.00683362	0.314251	0.256	0.211	1	6
POR	0.00718521	0.308653	0.128	0.091	1	6
EXOC5	0.00724567	0.34545	0.234	0.191	1	6
CHMP2A	0.00728221	0.459461	0.351	0.316	1	6
IL18	0.00749565	0.382818	0.1	0.066	1	6
PRELID3B	0.00768739	0.27671	0.233	0.19	1	6
INPP5D	0.00791695	0.263431	0.303	0.249	1	6
PSMD12	0.00810887	0.289393	0.302	0.261	1	6
TNFRSF10D	0.00834237	0.438518	0.145	0.108	1	6
PRPF6	0.00850665	0.251022	0.372	0.328	1	6
TGFB1	0.00878738	0.303291	0.173	0.133	1	6
FAF2	0.00908541	0.26968	0.192	0.149	1	6
MLF2	0.0094567	0.270404	0.237	0.195	1	6
CHMP2B	0.00949781	0.266413	0.114	0.081	1	6
OCIAD1	0.00950514	0.333776	0.395	0.357	1	6
CTSC	1.2883e-135	2.37414	0.839	0.321	1.89057803792341e-131	8
GPR183	2.37786e-121	2.56896	0.84	0.365	3.48951266125297e-117	8
PSPH	6.34878e-89	2.96188	0.599	0.194	9.31682876203785e-85	8
METTL7A	2.74713e-68	2.50675	0.767	0.425	4.03141861870065e-64	8
IL15	6.95458e-57	1.78831	0.59	0.243	1.02058524928232e-52	8
CCL17	3.93181e-56	3.61484	0.435	0.128	5.76993386229796e-52	8
TXNIP	1.64783e-52	1.56201	0.814	0.552	2.4181932525398e-48	8
CFD	7.33915e-51	1.63804	0.667	0.345	1.07702050864574e-46	8
EIF3K	1.55716e-50	1.52794	0.855	0.634	2.2851373494354e-46	8
C18H19orf33	4.76172e-48	1.93473	0.373	0.102	6.98781974888739e-44	8
RAMP2	1.0406e-45	1.61464	0.398	0.123	1.52708620051704e-41	8
CD44	1.19368e-45	1.86673	0.648	0.345	1.75172247807372e-41	8
GMPS	1.37238e-44	2.24641	0.722	0.476	2.01396853119606e-40	8
PTMA.1	1.84191e-44	0.99945	0.912	0.732	2.70300918097026e-40	8
DZIP1	1.27034e-43	1.44769	0.273	0.049	1.86423086840138e-39	8
NXNL2	5.99328e-43	1.35261	0.257	0.042	8.79514408226972e-39	8
IL1RN	4.93178e-40	1.40189	0.262	0.05	7.23738745834272e-36	8
ADTRP	8.21052e-38	1.70131	0.53	0.262	1.20489388634348e-33	8
FN1	2.3516e-37	3.28855	0.251	0.05	3.4509765447312e-33	8
SHOX2	7.31044e-37	1.43509	0.16	0.008	1.07280707431433e-32	8
TP53INP1	1.88734e-34	1.01377	0.511	0.24	2.76967464884654e-30	8
SP140L	2.42454e-34	1.25401	0.423	0.173	3.5580170111947e-30	8
ZFP64	2.66726e-34	1.43758	0.464	0.212	3.9141996413266e-30	8
AKAP5	2.32131e-33	1.61907	0.406	0.165	3.40652154835533e-29	8
ATL2	2.2992e-31	1.17417	0.548	0.301	3.37407848186711e-27	8
ARHGAP30	9.06111e-31	1.0286	0.538	0.287	1.32971780569249e-26	8
STRA6	1.2185e-29	1.66208	0.163	0.02	1.78814753375224e-25	8
MDM2	1.54513e-29	1.49471	0.793	0.624	2.2674778849658e-25	8
FXYD6	1.09043e-28	1.08388	0.297	0.097	1.60020117850755e-24	8
DENND1C	1.21882e-28	1.15792	0.269	0.079	1.78861639963658e-24	8
TSC22D1	1.94869e-28	0.988675	0.447	0.212	2.85970094665788e-24	8
ABRACL	3.21726e-28	0.776408	0.807	0.608	4.72132746130041e-24	8
RSRC1	4.38848e-28	1.04556	0.502	0.265	6.4400958280837e-24	8
HSD17B11	4.9538e-28	0.885373	0.277	0.088	7.26970829223652e-24	8
MTHFD1	2.36702e-27	1.22654	0.277	0.089	3.47360520011487e-23	8
PRR5	1.65866e-26	0.741228	0.232	0.062	2.43408540701192e-22	8
EEF1A1	2.36044e-26	0.982203	0.98	0.936	3.46394036853608e-22	8
NCOA1	2.39368e-26	1.0918	0.411	0.195	3.51272768094035e-22	8
FABP5	2.28199e-25	3.59033	0.261	0.09	3.34882507481273e-21	8
PLA2G7	5.91059e-25	1.15512	0.312	0.121	8.67379630346837e-21	8
WNT5B	7.10387e-25	0.899073	0.157	0.026	1.04249347738235e-20	8
SH3BGRL	1.02294e-24	0.81014	0.353	0.149	1.50115748496994e-20	8
RETN	1.07413e-24	1.23187	0.228	0.065	1.57629032777593e-20	8
AGTRAP	1.14653e-24	0.735234	0.44	0.217	1.68253425035286e-20	8
UTRN	3.34151e-24	1.15191	0.273	0.097	4.90365905455897e-20	8
ITGB3	3.57679e-24	0.928376	0.262	0.09	5.24893355107535e-20	8
CSF2RB	5.09635e-24	0.805838	0.21	0.056	7.47889711153904e-20	8
WDR73	2.0684e-23	1.00833	0.159	0.031	3.0353808116956e-19	8
CCL22	2.18923e-23	1.04596	0.503	0.308	3.21268902345165e-19	8
TMEM173	4.27896e-23	0.711322	0.302	0.118	6.2793723042181e-19	8
RHOH	5.58526e-22	0.710631	0.193	0.052	8.19637333929211e-18	8
HK1	8.78581e-22	1.7483	0.357	0.171	1.28931720073429e-17	8
NCOA4	2.12352e-21	1.44696	0.689	0.507	3.11626096374193e-17	8
CXHXorf21	2.78214e-21	0.940951	0.301	0.13	4.08279691232218e-17	8
CDC7	5.47145e-21	0.940613	0.293	0.124	8.02935811404093e-17	8
C18H16orf87	6.29917e-21	1.13779	0.341	0.164	9.24402677644719e-17	8
FAM107B	8.30462e-21	0.753331	0.274	0.108	1.21870250734976e-16	8
TUBB4A	9.84721e-21	1.15763	0.768	0.583	1.4450779477567e-16	8
TSC22D3	4.06616e-20	0.853232	0.504	0.307	5.96709513591892e-16	8
CCDC50	4.33085e-20	0.978872	0.289	0.122	6.35551942665931e-16	8
GGT5	1.20394e-19	0.946567	0.142	0.031	1.76678792786782e-15	8
GYS1	1.25553e-19	0.859714	0.215	0.073	1.84248335533981e-15	8
NUDT4	3.21168e-19	0.959641	0.586	0.396	4.71314081917633e-15	8
DYSF	4.76253e-19	0.909837	0.145	0.033	6.98901086648473e-15	8
LRRC8D	4.92528e-19	0.911757	0.206	0.07	7.22784148776238e-15	8
AKR7A2	5.75888e-19	0.52221	0.23	0.082	8.45116035589273e-15	8
SMARCA2	6.1429e-19	0.940046	0.393	0.207	9.01471280588778e-15	8
HCLS1	9.36704e-19	0.800121	0.356	0.173	1.37461250733259e-14	8
DUSP4	9.95766e-19	0.680668	0.12	0.021	1.46128629914603e-14	8
GPC1	1.18521e-18	0.565333	0.257	0.101	1.73929689083538e-14	8
CTDSP2	1.31404e-18	0.546215	0.654	0.451	1.92835803782722e-14	8
EIF4EBP1	1.73118e-18	0.865369	0.238	0.093	2.54050178545278e-14	8
ASAP1	2.31809e-18	0.916073	0.544	0.347	3.40180351088738e-14	8
ST6GALNAC2	3.71891e-18	0.720735	0.173	0.052	5.4574937055174e-14	8
MYCBP	4.10956e-18	0.687394	0.41	0.221	6.03078209967912e-14	8
ATAD2	4.71065e-18	0.598137	0.202	0.07	6.91287484594521e-14	8
IDO2	4.76544e-18	0.764165	0.196	0.064	6.99327998437128e-14	8
PAM	4.91533e-18	0.711508	0.243	0.098	7.21323962083542e-14	8
SPRYD7	9.83694e-18	0.836282	0.301	0.138	1.44357107275132e-13	8
GDA	1.11672e-17	1.00071	0.184	0.06	1.63879266974946e-13	8
IRF2	1.30964e-17	0.601273	0.709	0.553	1.92189054077789e-13	8
COX5A	1.88568e-17	0.6731	0.525	0.325	2.76723600165459e-13	8
CNIH4	2.09711e-17	0.612487	0.608	0.424	3.07750748095451e-13	8
TMEM14C	2.42407e-17	0.467183	0.576	0.385	3.55732172036736e-13	8
ILVBL	2.76385e-17	0.81403	0.133	0.031	4.0559506928395e-13	8
RAB9A	3.37987e-17	0.66012	0.789	0.643	4.95995844376473e-13	8
YPEL3	3.3954e-17	0.512743	0.298	0.137	4.98275483505163e-13	8
PTK2	3.53067e-17	0.989298	0.302	0.146	5.18125496106356e-13	8
VWA1	4.26574e-17	0.595651	0.163	0.047	6.25996730753944e-13	8
CCT6A	4.51425e-17	0.64278	0.434	0.251	6.62466771422263e-13	8
WIPF1	6.3207e-17	0.742078	0.548	0.357	9.27562656250134e-13	8
IL20RB	6.89027e-17	1.45262	0.169	0.053	1.01114738730203e-12	8
NIPSNAP2	7.02142e-17	0.779536	0.455	0.272	1.03039305763354e-12	8
MYADM	8.95162e-17	0.816469	0.357	0.188	1.3136495509417e-12	8
SLC20A1	1.05343e-16	0.587178	0.25	0.107	1.54590184437266e-12	8
ZNF330	1.267e-16	0.537008	0.152	0.043	1.85932298310854e-12	8
CFAP36	1.37981e-16	0.707322	0.406	0.23	2.02487416707423e-12	8
LYN	1.59495e-16	0.495601	0.771	0.605	2.34058235944658e-12	8
DOCK10	3.35677e-16	0.514362	0.589	0.392	4.92606236491597e-12	8
SPIN1	3.51678e-16	0.556166	0.575	0.387	5.1608765616097e-12	8
SP110	4.08044e-16	0.687933	0.246	0.104	5.98804862455122e-12	8
PXK	4.51567e-16	0.601539	0.188	0.067	6.62674826407536e-12	8
GLIPR2	5.03641e-16	0.491871	0.503	0.303	7.3909357596397e-12	8
NCF1	5.08274e-16	1.17467	0.419	0.25	7.45891467200936e-12	8
DDT	5.73169e-16	0.535592	0.649	0.461	8.41124817306442e-12	8
GAN	9.32217e-16	1.04772	0.449	0.286	1.36802829262797e-11	8
PTRHD1	1.07875e-15	0.550373	0.216	0.088	1.58306830148482e-11	8
DHRS3	1.18843e-15	0.325623	0.143	0.041	1.74401554396601e-11	8
CERS6	1.34842e-15	0.688846	0.471	0.297	1.97880794797109e-11	8
NCF4	1.54199e-15	0.791572	0.205	0.081	2.26287019434533e-11	8
ACSL5	1.95229e-15	0.711624	0.506	0.321	2.86499199078479e-11	8
CORO1A	2.03394e-15	0.911679	0.617	0.468	2.98480440222755e-11	8
RNF8	2.84623e-15	0.619044	0.23	0.099	4.17683919563376e-11	8
IL6R	3.46075e-15	0.55686	0.589	0.401	5.07865599726896e-11	8
ADAM9	5.22566e-15	0.775347	0.731	0.58	7.6686598106141e-11	8
TSTD1	7.2017e-15	0.534829	0.357	0.197	1.05684884003815e-10	8
SSBP3	7.56244e-15	0.863644	0.195	0.077	1.10978771668631e-10	8
FMR1	9.37378e-15	0.800855	0.443	0.278	1.37560238080686e-10	8
ENSBTAG00000005315	9.56282e-15	0.688571	0.684	0.532	1.40334380278953e-10	8
SH3KBP1	1.09719e-14	0.577603	0.483	0.315	1.6101240070696e-10	8
DUSP1	1.21387e-14	0.57167	0.312	0.155	1.78135154322772e-10	8
SLA	1.48117e-14	0.716935	0.283	0.142	2.17361205596671e-10	8
GATD3A	2.03559e-14	0.588156	0.563	0.382	2.98722144866756e-10	8
ENSBTAG00000014449	2.24636e-14	0.631892	0.44	0.276	3.29653517772367e-10	8
TBC1D15	2.65925e-14	0.584422	0.389	0.225	3.90244786661281e-10	8
PWWP2A	4.4055e-14	0.765475	0.329	0.179	6.46507003528689e-10	8
SMAP2	4.69183e-14	0.759263	0.672	0.528	6.88526574089328e-10	8
KPNA4	9.48501e-14	1.13034	0.658	0.532	1.3919251504603e-09	8
DEK	1.00616e-13	0.583237	0.32	0.171	1.4765329852073e-09	8
EPS15	1.04492e-13	0.550501	0.625	0.458	1.53341983234662e-09	8
ENSBTAG00000053930	1.22172e-13	0.358457	0.412	0.243	1.79287402473138e-09	8
IDH2	1.72448e-13	0.424101	0.324	0.174	2.53066880689875e-09	8
FCER2	2.18808e-13	1.62998	0.129	0.039	3.21101163708492e-09	8
POMC	2.65838e-13	0.465044	0.245	0.117	3.90116939089757e-09	8
ANKRD46	2.83803e-13	0.529634	0.28	0.142	4.16480862229542e-09	8
TPT1	5.1342e-13	0.456504	0.997	0.99	7.53443489430027e-09	8
PFN1	5.4986e-13	0.391181	0.99	0.976	8.0691887603146e-09	8
APBB1IP	6.85507e-13	0.422785	0.376	0.222	1.0059812148608e-08	8
ST3GAL3	7.52663e-13	0.495664	0.17	0.066	1.10453241344648e-08	8
CNOT8	7.59643e-13	0.468771	0.15	0.052	1.11477552340127e-08	8
STK40	7.83486e-13	0.544661	0.347	0.203	1.14976549332624e-08	8
PRKCA	8.08584e-13	0.861499	0.393	0.237	1.18659765321232e-08	8
C6orf52	1.01819e-12	0.473078	0.136	0.045	1.49419147285907e-08	8
ENSBTAG00000051457	1.02674e-12	0.255724	0.16	0.06	1.50673720314665e-08	8
PRDM1	1.12752e-12	0.364606	0.206	0.088	1.65463154551337e-08	8
GGCT	1.37179e-12	0.661096	0.147	0.053	2.01310009444403e-08	8
RUNX2	1.49557e-12	0.645643	0.328	0.184	2.19475062032395e-08	8
RIN2	1.51945e-12	0.56135	0.143	0.051	2.22979301490251e-08	8
CXCR5	1.69585e-12	0.894899	0.108	0.029	2.48865914381605e-08	8
CLEC6A	1.83074e-12	1.34074	0.321	0.193	2.68660646156036e-08	8
SAP18	2.62134e-12	0.655129	0.672	0.527	3.84681422961474e-08	8
KIF3B	3.02193e-12	0.444258	0.388	0.238	4.43468491825296e-08	8
APEX1	3.40691e-12	0.444478	0.239	0.116	4.99963376178607e-08	8
KIRREL2	3.78036e-12	0.713266	0.259	0.137	5.54768338443365e-08	8
CCDC69	4.29847e-12	0.474306	0.127	0.041	6.30799985160335e-08	8
RIDA	6.63425e-12	0.598943	0.406	0.255	9.73576850720864e-08	8
TSPAN13	9.14839e-12	0.685956	0.659	0.503	1.34252696580136e-07	8
TMEM150C	1.51878e-11	0.811913	0.68	0.559	2.22880642578689e-07	8
NEU1	1.71112e-11	0.401845	0.237	0.118	2.51106231736409e-07	8
LY86	1.93247e-11	0.422162	0.25	0.127	2.83589298104035e-07	8
ALDH7A1	2.15376e-11	0.519534	0.273	0.145	3.16063619810928e-07	8
TGFBR2	2.18505e-11	0.40582	0.184	0.081	3.2065547436677e-07	8
RNF167	2.37813e-11	0.448735	0.472	0.324	3.48990732747845e-07	8
NADK2	2.40813e-11	0.458189	0.136	0.049	3.53393006848223e-07	8
TYK2	2.61975e-11	0.479296	0.423	0.271	3.84447961066927e-07	8
ENSBTAG00000055074	2.77471e-11	0.268606	0.19	0.082	4.07188851253401e-07	8
COTL1	3.00351e-11	0.606647	0.898	0.844	4.40765742532026e-07	8
CLPX	3.41176e-11	0.556083	0.286	0.159	5.00675469947788e-07	8
HPCAL1	3.87564e-11	0.435477	0.239	0.124	5.68750300027264e-07	8
PDCD4	3.99981e-11	0.356998	0.366	0.215	5.86972664223973e-07	8
GMFG	4.0493e-11	0.406574	0.202	0.095	5.94235178332687e-07	8
SPAG9	5.68474e-11	0.670283	0.708	0.582	8.34235240056197e-07	8
ZMYM6	8.06874e-11	0.453689	0.366	0.229	1.1840873775988e-06	8
SMS	9.87655e-11	0.394591	0.508	0.34	1.44938344267585e-06	8
IRF2BP2	1.97879e-10	0.423724	0.196	0.093	2.90387349834145e-06	8
MISP3	2.07808e-10	0.437703	0.105	0.033	3.04957907122546e-06	8
DCLK3	2.10428e-10	0.708164	0.287	0.165	3.08802477822468e-06	8
RAP2B	2.35522e-10	0.515881	0.904	0.856	3.45627980764887e-06	8
CHRNE	2.39127e-10	1.06316	0.284	0.163	3.50918868305131e-06	8
TXNDC11	2.75169e-10	0.625829	0.282	0.165	4.03811214538083e-06	8
2011-09-01	2.87116e-10	0.452895	0.259	0.142	4.21342221182789e-06	8
2006-09-01	2.9301e-10	0.55369	0.502	0.361	4.29992767383113e-06	8
EZH1	2.98727e-10	0.30101	0.323	0.191	4.38381871238103e-06	8
MFGE8	3.52147e-10	0.678514	0.137	0.054	5.16776436981286e-06	8
ANKRD13A	3.80417e-10	0.721765	0.787	0.723	5.58261569291723e-06	8
NOD2	4.02157e-10	0.512345	0.25	0.134	5.9016605026426e-06	8
CCDC125	4.21116e-10	0.457713	0.111	0.038	6.1798794156409e-06	8
TOMM6	4.4715e-10	0.332536	0.379	0.24	6.56193084332899e-06	8
ENSBTAG00000023792	4.50685e-10	0.439517	0.671	0.524	6.61380777491613e-06	8
ASRGL1	5.10742e-10	0.770836	0.209	0.105	7.49513841877207e-06	8
TTC4	5.34713e-10	0.874267	0.266	0.151	7.84691077222281e-06	8
ENSBTAG00000011511	6.04381e-10	0.543982	0.238	0.129	8.86929810914e-06	8
FAM184A	6.07568e-10	0.671467	0.213	0.11	8.91605930544289e-06	8
PKIB	6.21097e-10	0.734051	0.604	0.463	9.11459659359493e-06	8
FADS1	6.76989e-10	0.519158	0.28	0.163	9.93480767535963e-06	8
LYZ	7.06742e-10	1.27457	0.492	0.373	1.03714420580783e-05	8
PYCARD	8.87931e-10	0.71245	0.177	0.085	1.30303946773506e-05	8
NCL	1.06144e-09	0.437568	0.592	0.45	1.55766129779056e-05	8
SUCLG2	1.06694e-09	0.510865	0.557	0.423	1.56573588100255e-05	8
CD9	1.08232e-09	0.71678	0.36	0.24	1.58829772427629e-05	8
RASSF4	1.34781e-09	0.397571	0.36	0.229	1.97791723613798e-05	8
PRELID1	1.61144e-09	0.425287	0.205	0.103	2.36478430013188e-05	8
TBC1D9B	1.83982e-09	0.379897	0.252	0.143	2.69993561624871e-05	8
CIAPIN1	1.96043e-09	0.368793	0.151	0.066	2.87692973393882e-05	8
PLA2G5	2.03486e-09	1.50229	0.465	0.35	2.9861585987464e-05	8
DDB1	2.22072e-09	0.391163	0.355	0.223	3.25890454331512e-05	8
EIF3H	2.26207e-09	0.569428	0.496	0.373	3.31958807801103e-05	8
ABHD4	2.71666e-09	0.970473	0.193	0.101	3.98670190384322e-05	8
TUT7	2.83987e-09	0.443245	0.503	0.354	4.16751007858395e-05	8
ZNF226	2.9021e-09	0.505095	0.149	0.066	4.25883479835065e-05	8
TLN1	3.0151e-09	0.444072	0.548	0.406	4.42465951426042e-05	8
SMCO4	3.1643e-09	0.308731	0.182	0.09	4.64361441910164e-05	8
ACAA1	3.27361e-09	0.516863	0.334	0.209	4.80402580192997e-05	8
PTPN13	3.72127e-09	0.87119	0.228	0.126	5.46096092614089e-05	8
BRD7	3.75814e-09	0.303499	0.451	0.305	5.51507298997765e-05	8
NPAS2	4.15588e-09	0.368528	0.985	0.958	6.09875433701011e-05	8
MED21	4.22112e-09	0.283643	0.373	0.241	6.1944877937862e-05	8
AP1B1	4.24389e-09	0.486543	0.21	0.111	6.22790709561875e-05	8
ZBTB25	4.92337e-09	0.281879	0.143	0.062	7.22504435087633e-05	8
PGAM1	5.04342e-09	0.256094	0.261	0.149	7.40121915018093e-05	8
CUTA	5.23316e-09	0.342575	0.207	0.109	7.67966118946533e-05	8
ITGB7	5.27499e-09	0.316358	0.141	0.061	7.74104052873925e-05	8
SLC35E3	5.90835e-09	0.640042	0.178	0.089	8.67051008415847e-05	8
ASXL1	6.16084e-09	0.456003	0.562	0.421	9.04103374400609e-05	8
TMEM158	6.33806e-09	0.524982	0.146	0.065	9.30110355751166e-05	8
INTS3	6.96112e-09	0.296319	0.232	0.127	0.000102154396091645	8
SELENOT	7.18611e-09	0.418323	0.634	0.498	0.000105456214092482	8
CNP	7.81867e-09	0.353969	0.247	0.14	0.000114738924400342	8
EYA2	8.19862e-09	0.422913	0.324	0.202	0.000120314753590587	8
H2AFZ	8.74127e-09	0.35731	0.481	0.339	0.000128278155786148	8
ENSBTAG00000004472	9.04232e-09	0.484117	0.302	0.189	0.000132695989428935	8
PCMTD2	9.22409e-09	0.25109	0.238	0.129	0.000135363523659038	8
FLI1	1.16042e-08	0.309469	0.109	0.042	0.000170291103319409	8
RREB1	1.42921e-08	0.276919	0.172	0.085	0.000209736885882823	8
H3F3A	1.45822e-08	0.35674	0.971	0.909	0.000213993899052956	8
H2AFV	1.47288e-08	0.409654	0.725	0.614	0.000216145668774502	8
RBM47	1.68522e-08	0.379659	0.348	0.226	0.000247306227592098	8
ATP5MC2	1.69857e-08	0.506607	0.63	0.512	0.000249264590450756	8
ADD3	1.71262e-08	0.517455	0.128	0.055	0.000251326714734678	8
MBNL1	1.72786e-08	0.27469	0.629	0.496	0.000253563941385405	8
ACAT1	2.02451e-08	0.536444	0.174	0.088	0.000297096738946235	8
EMILIN2	2.1142e-08	0.447785	0.417	0.287	0.000310259390115947	8
PCDHAC2	2.30864e-08	0.434538	0.132	0.059	0.000338793151323753	8
ACACA	2.49968e-08	0.571314	0.174	0.089	0.000366827620146845	8
ENSBTAG00000051080	2.77954e-08	0.27268	0.367	0.244	0.000407897468671107	8
LPCAT2	2.81142e-08	0.349321	0.101	0.038	0.000412576508420437	8
LSM3	3.13281e-08	0.332402	0.219	0.122	0.000459739910939417	8
CSGALNACT2	3.76279e-08	0.323642	0.118	0.049	0.000552188701693392	8
TNPO3	4.18806e-08	0.353241	0.234	0.138	0.000614597211726024	8
UTP14A	4.42707e-08	0.41967	0.406	0.292	0.000649671916971747	8
ADAM15	4.66579e-08	0.388937	0.183	0.095	0.000684704332730112	8
RPA3	4.73123e-08	0.301595	0.147	0.069	0.000694308303534149	8
SLC49A4	5.23955e-08	0.389347	0.209	0.116	0.00076890419820662	8
ATP6V0A1	5.46789e-08	0.414545	0.391	0.273	0.000802412728723877	8
PGM1	6.67484e-08	0.311821	0.201	0.111	0.000979532124545247	8
SIAH2	6.93969e-08	0.287242	0.339	0.222	0.00101839966297099	8
SHMT2	7.64949e-08	0.290076	0.174	0.09	0.0011225626964533	8
MAP3K5	8.17643e-08	0.309641	0.106	0.043	0.00119989150304675	8
HBP1	8.69464e-08	0.378725	0.387	0.264	0.00127593834644673	8
BIRC5	8.79221e-08	0.386059	0.1	0.039	0.00129025687328663	8
RACK1	8.85155e-08	0.406453	0.949	0.906	0.00129896509338217	8
QSER1	1.12447e-07	0.438821	0.166	0.087	0.00165016678546964	8
MALT1	1.14454e-07	0.562387	0.442	0.326	0.00167961591077212	8
ISCU	1.16647e-07	0.335065	0.408	0.286	0.0017118019043696	8
LPXN	1.42737e-07	0.315	0.147	0.072	0.00209466607514069	8
ESYT1	1.44752e-07	0.304639	0.104	0.042	0.00212423851245333	8
LIPG	1.52435e-07	0.591305	0.119	0.052	0.00223698584858386	8
SLC4A4	1.54868e-07	0.376385	0.119	0.052	0.00227268057916526	8
DNM1	1.61484e-07	0.310884	0.147	0.071	0.00236977422980388	8
LITAF	1.644e-07	0.585435	0.36	0.253	0.00241256519640814	8
PQLC2	1.67928e-07	0.342651	0.335	0.22	0.00246434624535708	8
TOR1AIP1	1.73692e-07	0.47796	0.439	0.325	0.00254892750334478	8
CNPY3	1.7991e-07	0.377922	0.143	0.072	0.00264017674040689	8
DMXL2	1.84541e-07	0.411017	0.132	0.061	0.00270813297545321	8
MBNL2	1.87662e-07	0.501366	0.408	0.284	0.00275393995064625	8
PLEKHF2	1.97843e-07	0.314505	0.412	0.29	0.00290334621689757	8
NRN1	1.99228e-07	0.350068	0.111	0.048	0.0029236736327357	8
CBL	2.22314e-07	0.251004	0.115	0.051	0.00326245218624821	8
ARPC4	2.37189e-07	0.422122	0.549	0.429	0.00348074269020026	8
ZNF227	2.4022e-07	0.384918	0.123	0.057	0.00352522478160703	8
CHPT1	2.56416e-07	0.351176	0.122	0.055	0.00376290881655435	8
MAF1	2.56586e-07	0.335919	0.255	0.156	0.00376539271311638	8
TBL1XR1	2.71471e-07	0.290992	0.389	0.276	0.00398384382612529	8
CSTB.1	2.7457e-07	0.33674	0.415	0.298	0.00402931524684705	8
GPX1	2.78446e-07	0.282973	0.626	0.506	0.00408618791029929	8
EIF3L	3.70529e-07	0.353603	0.394	0.281	0.0054375069278077	8
PLD4	4.33768e-07	0.328947	0.16	0.084	0.00636553963983301	8
APIP	5.24502e-07	0.336051	0.163	0.088	0.00769705959251326	8
GAS2L1	5.47322e-07	0.365126	0.161	0.085	0.00803195118986628	8
UBALD2	5.48784e-07	0.297585	0.193	0.111	0.00805340713270083	8
MCFD2	5.58257e-07	0.331744	0.123	0.059	0.00819242273606666	8
ANTXR2	5.83262e-07	0.468886	0.759	0.641	0.00855937660316813	8
PAK1IP1	5.8969e-07	0.308332	0.191	0.109	0.00865370709500879	8
ANKRD44	6.52055e-07	0.260578	0.179	0.1	0.00956890094025961	8
UBL5	9.71048e-07	0.258936	0.672	0.548	0.0142501227841682	8
C21H15orf40	9.94687e-07	0.286447	0.108	0.049	0.0145970358584215	8
CLINT1	1.01811e-06	0.50493	0.639	0.522	0.0149407117082736	8
SAP130	1.053e-06	0.398984	0.201	0.118	0.0154527578031471	8
PDS5B	1.19215e-06	0.470563	0.219	0.134	0.0174948482449752	8
ARPC2	1.193e-06	0.453995	0.693	0.602	0.0175072890850406	8
ALG2	1.20036e-06	0.285488	0.266	0.172	0.0176152578477865	8
ACBD6	1.20132e-06	0.318468	0.33	0.227	0.0176294355632886	8
TESK2	1.35498e-06	0.264244	0.118	0.056	0.0198842977956489	8
CTSZ	1.40006e-06	0.469052	0.469	0.368	0.0205458992946548	8
SMIM11A	1.52302e-06	0.280367	0.142	0.074	0.0223502609514191	8
ATP6V1G1	1.56316e-06	0.263127	0.283	0.184	0.0229394351157306	8
FGF9	1.61198e-06	0.571575	0.22	0.136	0.0236557596040567	8
OGDH	1.64888e-06	0.417052	0.394	0.288	0.0241973846845644	8
PTP4A2	1.78495e-06	0.268759	0.721	0.626	0.0261940862098146	8
TM4SF5	1.79865e-06	1.55469	0.378	0.302	0.026395173447982	8
ATP2A3	1.81843e-06	0.544397	0.163	0.091	0.0266854379987137	8
ABCC5	1.82788e-06	0.268922	0.181	0.103	0.0268240910620405	8
ATG4C	1.84296e-06	0.275599	0.114	0.053	0.0270454442590079	8
EFHD2	1.94013e-06	0.64976	0.799	0.72	0.0284714482294155	8
NOCT	1.9402e-06	0.573304	0.421	0.324	0.0284724993062637	8
TSC22D1.1	2.11775e-06	0.602689	0.673	0.597	0.0310780294825277	8
EIF1B	2.52904e-06	0.298662	0.323	0.221	0.0371137323606641	8
MRTFB	2.56282e-06	0.29256	0.124	0.062	0.0376094485520204	8
ZNF362	2.5686e-06	0.266944	0.181	0.104	0.0376942697686245	8
WDFY3	2.66788e-06	0.360459	0.124	0.062	0.0391511986527825	8
NSA2	2.69328e-06	0.482502	0.648	0.542	0.0395238136014784	8
DAGLB	2.99477e-06	0.286709	0.14	0.073	0.0439481780974316	8
SETDB2	3.07379e-06	0.288875	0.152	0.083	0.0451078018726289	8
ZGPAT	3.40042e-06	0.322106	0.344	0.247	0.0499011356175281	8
FCER1G	3.42035e-06	0.387979	0.166	0.093	0.0501935762167954	8
CCDC84	3.42839e-06	0.291036	0.122	0.06	0.0503116692244182	8
GADD45A	3.4889e-06	0.258687	0.287	0.193	0.0511996619043322	8
GINM1	3.54377e-06	0.329895	0.438	0.329	0.0520048155662796	8
VPS25	3.62859e-06	0.307518	0.361	0.259	0.0532495233740339	8
NUDT9	3.93704e-06	0.382285	0.163	0.092	0.0577760390014609	8
AIF1	4.10534e-06	0.710639	0.311	0.221	0.0602458469824897	8
NCEH1	4.22926e-06	0.360586	0.108	0.052	0.0620644219570816	8
ITGA4	4.42189e-06	0.583609	0.37	0.273	0.0648912600231404	8
ENSBTAG00000025385	4.78141e-06	0.317038	0.633	0.511	0.0701672047881662	8
PPT1	5.25672e-06	0.587382	0.273	0.185	0.0771423176431957	8
MYD88	5.27438e-06	0.319435	0.237	0.15	0.077401534757678	8
RABEP1	5.33549e-06	0.325459	0.419	0.311	0.078298344382763	8
KYNU	5.54649e-06	0.291545	0.172	0.099	0.0813947426138989	8
MDFIC	6.54924e-06	0.290783	0.401	0.291	0.0961101194139875	8
LRRFIP1	6.7131e-06	0.263397	0.484	0.372	0.0985146787164579	8
ZMYND15	6.90093e-06	0.323116	0.232	0.147	0.101271183490407	8
MOV10	6.95301e-06	0.322072	0.262	0.175	0.102035398024995	8
TMEM19	7.01618e-06	0.855358	0.284	0.2	0.102962432547054	8
CCSER1	7.23507e-06	0.440213	0.325	0.236	0.106174626689301	8
GSTT2	7.24787e-06	0.408475	0.119	0.061	0.106362450506815	8
ENSBTAG00000047029	7.3712e-06	0.354672	0.653	0.536	0.108172353512356	8
EIF3E	7.95943e-06	0.294771	0.846	0.775	0.116804671342211	8
SEC61B	8.08169e-06	0.364465	0.977	0.944	0.118598785457926	8
RAB8A	8.50946e-06	0.393653	0.378	0.276	0.124876253244092	8
SLC25A11	9.33961e-06	0.366008	0.157	0.09	0.137058841179935	8
PSME3	9.37719e-06	0.292804	0.246	0.161	0.137610237866756	8
NR4A3	9.47759e-06	0.764517	0.278	0.193	0.139083585671662	8
EEF1E1	1.00348e-05	0.327875	0.106	0.052	0.147260457754824	8
ERGIC1	1.04098e-05	0.257497	0.109	0.054	0.152763698083476	8
EIF3M	1.06997e-05	0.432921	0.749	0.679	0.157018153322925	8
ENSBTAG00000046623	1.07189e-05	0.359234	0.492	0.387	0.157299865734474	8
UQCR10	1.14032e-05	0.333103	0.727	0.61	0.167342533814672	8
MSH6	1.1665e-05	0.252521	0.163	0.096	0.171183915270721	8
LRRC1	1.24094e-05	0.471822	0.222	0.145	0.182108446048229	8
HTRA1	1.24235e-05	0.296621	0.207	0.128	0.182314553498723	8
MPV17	1.24463e-05	0.299291	0.105	0.052	0.182649177930974	8
TBC1D16	1.24789e-05	0.266858	0.1	0.048	0.183127729707915	8
ROCK1	1.26847e-05	0.342275	0.562	0.454	0.186147759337029	8
EIF4A2	1.35224e-05	0.267366	0.795	0.729	0.198441224920781	8
SLC33A1	1.45314e-05	0.410305	0.169	0.101	0.213248893439518	8
FBXW11	1.47562e-05	0.279556	0.417	0.314	0.216546807868528	8
PPM1J	1.51554e-05	0.291737	0.123	0.065	0.222404942376261	8
RRAGC	1.73087e-05	0.29845	0.677	0.572	0.254005895475299	8
MPLKIP	1.8424e-05	0.285118	0.151	0.086	0.270372291795041	8
BUD23	1.89811e-05	0.264064	0.137	0.076	0.278548132614278	8
CHAF1B	1.97199e-05	0.493057	0.124	0.067	0.28938922290661	8
ZMYM1	2.13088e-05	0.457718	0.206	0.134	0.312706810377306	8
PIM3	2.18988e-05	0.442947	0.269	0.185	0.321364583099537	8
SRP14	2.26526e-05	0.336407	0.533	0.418	0.332427213187054	8
POLR2G	2.31485e-05	0.291396	0.254	0.172	0.339703585013544	8
TMEM131L	2.33948e-05	0.325896	0.288	0.201	0.343318798688882	8
GALNT1	2.35742e-05	0.304664	0.385	0.288	0.345952056750114	8
NCK1	2.41752e-05	0.399389	0.471	0.366	0.35477178348489	8
EIF4A3	2.49852e-05	0.259171	0.3	0.212	0.366658286072635	8
ARID2	2.8344e-05	0.26269	0.247	0.168	0.41594864198814	8
NECAP2	2.86184e-05	0.283914	0.416	0.313	0.419975724901824	8
USP1	2.91418e-05	0.312771	0.245	0.164	0.427656531306858	8
CLCN7	3.01255e-05	0.264049	0.238	0.157	0.442091882796557	8
TSPO	3.13063e-05	0.592143	0.584	0.491	0.459419424896891	8
SDHD	3.14813e-05	0.299687	0.302	0.22	0.461988697447116	8
POLB	3.32551e-05	0.294759	0.173	0.106	0.488017907092018	8
SMAGP	3.54297e-05	0.380555	0.558	0.461	0.519931124440359	8
CSNK1E	3.86375e-05	0.372371	0.146	0.085	0.567005270020314	8
LIMD2	3.95311e-05	0.268036	0.204	0.133	0.58011867404851	8
PA2G4	4.42578e-05	0.330988	0.19	0.122	0.649482912050103	8
ABR	4.73808e-05	0.300823	0.156	0.094	0.695313736344302	8
TRMT112	4.9417e-05	0.260734	0.236	0.16	0.725194819800491	8
RIMKLB	5.09745e-05	0.425701	0.101	0.052	0.748050136720011	8
SNX19	5.37208e-05	0.31814	0.114	0.061	0.788352412368725	8
GRASP	5.94874e-05	0.526809	0.128	0.073	0.872978321222351	8
SSU72	6.16608e-05	0.266613	0.374	0.277	0.904871758592027	8
SESTD1	6.29375e-05	0.601701	0.319	0.24	0.923607419314483	8
ALG6	7.4239e-05	0.270504	0.122	0.069	1	8
EIF3F	9.52001e-05	0.286242	0.572	0.467	1	8
ITGB2	9.55047e-05	0.325052	0.181	0.116	1	8
CSNK1G1	9.74685e-05	0.316367	0.396	0.307	1	8
ARHGDIB	0.00010628	0.380318	0.2	0.131	1	8
NPC2	0.000112468	0.917262	0.671	0.628	1	8
SDE2	0.000114315	0.274732	0.205	0.137	1	8
HSF1	0.000137714	0.250664	0.166	0.107	1	8
S1PR5	0.00015093	0.332043	0.521	0.421	1	8
HIPK2	0.000154067	0.569633	0.147	0.091	1	8
MPC2	0.000163316	0.475478	0.35	0.274	1	8
TTC3	0.000166666	0.820392	0.67	0.607	1	8
TGFBR3	0.000209723	0.278143	0.128	0.076	1	8
PGM2	0.000209967	0.438023	0.137	0.085	1	8
CHCHD5	0.000218749	0.268569	0.405	0.32	1	8
BMP2K	0.000238844	0.314185	0.689	0.599	1	8
PHACTR4	0.000247182	0.284276	0.234	0.165	1	8
KAT8	0.000266159	0.306297	0.122	0.073	1	8
ELL	0.000303956	0.288023	0.117	0.069	1	8
PTPRC	0.000311269	0.32367	0.239	0.173	1	8
SMC1A	0.000368263	0.301523	0.222	0.156	1	8
SF3B5	0.000403713	0.284728	0.302	0.228	1	8
EEF1G	0.000430369	0.279767	0.889	0.854	1	8
SKP1	0.00044466	0.32151	0.218	0.155	1	8
NELFCD	0.00046806	0.276541	0.128	0.08	1	8
GRHPR	0.000496777	0.301278	0.154	0.099	1	8
ST8SIA4	0.000505505	0.424291	0.549	0.471	1	8
CABIN1	0.000541124	0.292168	0.124	0.076	1	8
ANP32B	0.000621729	0.264635	0.563	0.471	1	8
CKAP2	0.000628446	0.729354	0.218	0.161	1	8
FADS2	0.000662732	0.49451	0.352	0.274	1	8
ACTR3	0.000670696	0.419729	0.871	0.836	1	8
LIG3	0.000674227	0.316905	0.298	0.231	1	8
SEC61A2	0.00068529	0.347306	0.207	0.144	1	8
CLASP2	0.000706793	0.356683	0.451	0.377	1	8
ANXA2	0.000716392	0.591724	0.252	0.19	1	8
TWF2	0.000744816	0.281065	0.229	0.166	1	8
NTAN1	0.000782783	0.317188	0.665	0.581	1	8
MARC2	0.000812138	0.316052	0.173	0.118	1	8
DNAJC18	0.000843289	0.281585	0.324	0.25	1	8
VMP1	0.000904497	0.276852	0.562	0.469	1	8
ADGRG6	0.000928304	0.705323	0.344	0.276	1	8
M6PR	0.0010112	0.281925	0.488	0.401	1	8
H2AFJ	0.00128279	0.253226	0.739	0.647	1	8
NUBP1	0.00141035	0.265596	0.115	0.073	1	8
LMAN1	0.00145599	0.293138	0.131	0.085	1	8
PRPSAP1	0.001501	0.277045	0.154	0.105	1	8
HS3ST1	0.0018072	0.544588	0.239	0.182	1	8
AHCYL2	0.00210661	0.281198	0.14	0.093	1	8
C16H1orf115	0.00240281	0.36223	0.142	0.097	1	8
ZGRF1	0.00254422	0.292808	0.11	0.071	1	8
ZFP36L2	0.00269535	0.410983	0.161	0.114	1	8
GSN	0.00271715	0.63585	0.57	0.522	1	8
CXXC1	0.00279379	0.400049	0.229	0.174	1	8
AHCY	0.00292365	0.26065	0.257	0.196	1	8
IL1B	0.00293949	0.325594	0.101	0.063	1	8
TXNRD1	0.00319328	0.388704	0.423	0.354	1	8
FLOT1	0.0032029	0.320209	0.727	0.677	1	8
PLEKHG2	0.00335831	0.255539	0.105	0.067	1	8
TERF1	0.00375083	0.264253	0.142	0.099	1	8
ARPC5	0.00378435	0.353842	0.9	0.863	1	8
ZDHHC20	0.00383724	0.318005	0.109	0.071	1	8
DNAJC16	0.00386617	0.257841	0.108	0.07	1	8
CPNE2	0.00407249	0.635413	0.261	0.212	1	8
BTF3	0.00469856	0.264653	0.822	0.772	1	8
EIF3G	0.00488217	0.256029	0.469	0.391	1	8
CRIM1	0.00503322	0.263155	0.161	0.117	1	8
EZH2	0.00541339	0.352026	0.362	0.306	1	8
ARHGAP18	0.00647977	0.416515	0.128	0.09	1	8
ENSBTAG00000051318	0.00674254	0.337651	0.311	0.254	1	8
RAPGEF2	0.00676328	0.360234	0.306	0.247	1	8
WAPL	0.00770212	0.868233	0.554	0.501	1	8
ARRDC4	0.00806691	0.368572	0.223	0.175	1	8
REV3L	0.00811639	0.763387	0.323	0.275	1	8
DHX16	0.00828015	0.264302	0.533	0.468	1	8
FNIP1	0.00857336	0.264846	0.152	0.111	1	8
GCNT1	3.24397e-44	2.39685	0.299	0.028	4.76051884358479e-40	20
NKG7	5.00473e-34	2.2599	0.299	0.04	7.34443495404876e-30	20
SLAMF7	3.98591e-32	2.8672	0.41	0.085	5.84931693545545e-28	20
SLCO2B1	1.67983e-26	1.44061	0.205	0.023	2.46514990787093e-22	20
ENSBTAG00000025219	4.50877e-26	1.76599	0.248	0.036	6.61662304815385e-22	20
CYP4V2	9.94611e-26	2.75676	0.59	0.242	1.45959208976146e-21	20
CD2	1.11845e-25	2.38578	0.231	0.031	1.64132857886096e-21	20
ENSBTAG00000053098	2.50123e-23	1.38489	0.162	0.016	3.67055644501011e-19	20
DDX5	3.34404e-23	1.69591	0.949	0.832	4.90738523901325e-19	20
ECM1	3.89762e-23	3.21349	0.47	0.157	5.71975917562186e-19	20
ETV6	3.88584e-21	1.64914	0.906	0.751	5.70246554978553e-17	20
FNBP1	5.38983e-21	1.34963	0.966	0.932	7.90957632073332e-17	20
SON	3.03374e-19	1.24481	0.957	0.844	4.45200699996269e-15	20
PLA2G2D4	9.98555e-19	2.66631	0.282	0.065	1.46537906703402e-14	20
FNBP4	2.15006e-18	1.85125	0.658	0.412	3.15521935895091e-14	20
ADAMTSL4	3.30131e-18	2.35814	0.35	0.105	4.84466973511253e-14	20
SRRM2	4.43507e-18	1.51511	0.88	0.834	6.5084607502447e-14	20
PAXBP1	1.30431e-17	2.08754	0.624	0.37	1.91407789655955e-13	20
ATP13A3	3.32509e-17	2.54712	0.624	0.377	4.87957155666212e-13	20
ENSBTAG00000049636	2.30997e-14	1.45844	0.222	0.053	3.38988341959689e-10	20
PLA2G2D1	2.56437e-14	2.18839	0.274	0.077	3.7632143743302e-10	20
CEP350	3.99349e-14	1.2132	0.897	0.801	5.86044131782548e-10	20
ENSBTAG00000031548	5.59471e-14	1.51471	0.205	0.046	8.21023069380573e-10	20
CEBPD	5.74432e-14	2.43917	0.299	0.095	8.42979341885362e-10	20
RIN3	6.06074e-14	2.18133	0.316	0.107	8.8941370884638e-10	20
MACF1	7.54908e-14	1.96192	0.53	0.302	1.10782750858091e-09	20
ANKRD12	2.13805e-13	1.39861	0.829	0.721	3.13759451867874e-09	20
HEXB	6.05145e-13	2.10428	0.444	0.22	8.88050254449266e-09	20
MLLT6	6.25862e-13	0.886422	0.12	0.017	9.18452296456090e-09	20
PRPF4B	9.12131e-13	1.69511	0.684	0.512	1.33855258518039e-08	20
PRRC2C	1.03626e-12	1.34411	0.897	0.816	1.52070684344694e-08	20
CRYBG3	2.36915e-12	1.58323	0.282	0.093	3.47672523757773e-08	20
ENSBTAG00000049995	3.06382e-12	2.01863	0.641	0.472	4.49615327142961e-08	20
SPEN	3.70839e-12	1.61864	0.667	0.494	5.44206890253404e-08	20
FOXS1	6.05358e-12	1.83112	0.41	0.188	8.88362396703703e-08	20
ZFP57	6.13961e-12	1.04514	0.12	0.019	9.00987378372436e-08	20
ENSBTAG00000022489	6.90324e-12	2.91523	0.598	0.406	1.0130499299304e-07	20
MAOA	9.54942e-12	0.70168	0.137	0.024	1.40137801202392e-07	20
LIPG	1.34082e-11	1.33102	0.239	0.069	1.9676575891714e-07	20
SYNE2	2.92539e-11	1.85228	0.581	0.382	4.29300825570341e-07	20
RIC1	3.43458e-11	2.20887	0.47	0.253	5.0402431604309e-07	20
PHF3	6.80453e-11	1.63207	0.624	0.47	9.98565123800108e-07	20
ARGLU1	6.84431e-11	1.51273	0.735	0.653	1.00440218852127e-06	20
DPY19L1	6.84669e-11	1.805	0.513	0.308	1.00475138408218e-06	20
ANKRD11	1.15749e-10	1.50962	0.641	0.501	1.69862253241815e-06	20
ASB3	1.89533e-10	1.6103	0.342	0.146	2.78138963212418e-06	20
MARVELD1	2.18637e-10	2.03886	0.325	0.136	3.20849404690949e-06	20
MRAS	2.27166e-10	1.62916	0.248	0.085	3.3336630522362e-06	20
ENSBTAG00000045580	2.44658e-10	1.50322	0.368	0.166	3.59036074708153e-06	20
PRR14L	3.32091e-10	1.15084	0.769	0.634	4.87343276722343e-06	20
AKAP13	4.03123e-10	1.19882	0.786	0.702	5.91582839278817e-06	20
MEF2A	4.8747e-10	1.84131	0.47	0.279	7.15362439899434e-06	20
STAT5A	7.04395e-10	1.44973	0.726	0.625	1.03370038011337e-05	20
ATRX	8.35139e-10	1.2214	0.846	0.784	1.22556678991917e-05	20
WDFY4	9.22588e-10	1.65543	0.419	0.216	1.35389841884342e-05	20
ACSL6	2.31357e-09	0.747663	0.128	0.027	3.39515893209268e-05	20
PSEN2	2.48636e-09	1.88783	0.393	0.208	3.6487316803407e-05	20
LRRK1	2.61638e-09	1.26298	0.812	0.71	3.83953629008728e-05	20
SGK3	2.69018e-09	1.27972	0.214	0.07	3.94784024439454e-05	20
TLE4	2.75399e-09	2.3991	0.59	0.461	4.04147555897111e-05	20
LDB1	4.6263e-09	1.69145	0.521	0.345	6.78909768832369e-05	20
RHOQ	5.39227e-09	1.24441	0.145	0.036	7.91315818348796e-05	20
SFRS18	5.86039e-09	1.19219	0.795	0.72	8.6001220910259e-05	20
SAT1	6.19497e-09	1.86896	0.744	0.696	9.09111414219851e-05	20
PRSS2	8.05472e-09	1.02859	0.581	0.344	0.000118203080396567	20
MYO9A	8.78529e-09	1.11917	0.821	0.733	0.00012892407477362	20
SRGAP2	8.82563e-09	1.41357	0.675	0.597	0.000129516133468872	20
FOXN2	1.05698e-08	1.44108	0.222	0.078	0.000155111977181151	20
ABCA1	1.05922e-08	1.35965	0.145	0.037	0.000155440592619695	20
ZC3H12D	1.16115e-08	1.79377	0.581	0.428	0.000170398046309549	20
PPP1R18	1.29998e-08	1.00603	0.897	0.887	0.000190771992940914	20
RSRP1	1.39513e-08	1.7134	0.427	0.249	0.000204735340267633	20
IKZF2	1.47375e-08	1.19645	0.248	0.092	0.000216272251593924	20
ZFC3H1	2.07747e-08	1.46931	0.667	0.563	0.000304868903362053	20
PRPF39	2.12605e-08	1.69705	0.41	0.237	0.000311997503392718	20
PLTP	2.12878e-08	1.46111	0.137	0.034	0.000312397821749932	20
ASH1L	2.43979e-08	1.30571	0.709	0.647	0.000358038468037439	20
ENSBTAG00000051082	2.53517e-08	0.522752	0.12	0.027	0.000372035788426138	20
DIXDC1	2.77505e-08	1.39241	0.718	0.627	0.000407238635104988	20
SNTB1	3.10309e-08	1.60213	0.214	0.076	0.000455378240714039	20
TXNIP	3.13544e-08	0.979985	0.761	0.654	0.000460125694573218	20
ENSBTAG00000052394	3.32068e-08	2.13326	0.385	0.223	0.000487309556286854	20
ETV3	3.73595e-08	1.15293	0.778	0.721	0.000548250721534698	20
CD84	3.89706e-08	1.41277	0.274	0.114	0.000571894207109809	20
CDHR1	4.06395e-08	1.42073	0.171	0.052	0.000596384102335806	20
MOB1B	4.21108e-08	0.857187	0.872	0.842	0.000617976410260537	20
ENSBTAG00000037937	5.21949e-08	0.914197	0.205	0.07	0.000765959506698224	20
TLR6	5.7771e-08	1.40722	0.299	0.14	0.000847789990807712	20
KMT2A	6.09871e-08	1.24523	0.726	0.637	0.000894986232630599	20
SLC39A10	6.29324e-08	1.91329	0.453	0.285	0.000923532361535069	20
ENSBTAG00000048547	7.01818e-08	1.60802	0.137	0.037	0.00102991766417032	20
JAG1	7.30722e-08	1.03697	0.795	0.725	0.00107233381565636	20
MBNL1	9.50132e-08	1.31095	0.658	0.544	0.00139431904667304	20
ZNF644	1.04046e-07	1.41005	0.607	0.502	0.00152687300726313	20
ENSBTAG00000049490	1.0495e-07	1.51361	0.556	0.414	0.00154014264699343	20
DEPDC5	1.08945e-07	1.38881	0.667	0.586	0.00159877057783803	20
PDCD1LG2	1.78097e-07	1.63221	0.444	0.275	0.00261358061306595	20
MITF	2.06568e-07	1.15833	0.222	0.086	0.00303139031425141	20
BCL2L14	2.3169e-07	1.12045	0.581	0.433	0.0034000577263548	20
CTSH	2.35653e-07	1.46911	0.889	0.915	0.00345820488504673	20
ENSBTAG00000055132	2.58372e-07	1.61005	0.188	0.067	0.00379160598676439	20
LUC7L3	2.88251e-07	1.34833	0.556	0.429	0.00423007852958943	20
IGSF3	3.03404e-07	0.963669	0.154	0.047	0.00445245007484719	20
MCM3AP	3.40616e-07	1.41628	0.47	0.315	0.00499853599744983	20
HNRNPH1	3.723e-07	1.25066	0.752	0.76	0.00546350922543253	20
CD82	3.82604e-07	0.622707	0.735	0.571	0.00561470915751641	20
GBP2	4.10952e-07	0.951406	0.197	0.072	0.00603072420504779	20
SF3B1	4.21224e-07	1.0025	0.795	0.75	0.006181454997296	20
MGA	4.26515e-07	1.50315	0.453	0.311	0.00625910169329402	20
MIA3	4.37621e-07	1.68608	0.513	0.401	0.00642208991042204	20
VPS13B	5.41645e-07	1.71124	0.282	0.137	0.0079486425505143	20
XDH	6.14375e-07	2.07302	0.231	0.095	0.00901595537043234	20
RBBP6	6.39488e-07	0.942156	0.641	0.536	0.00938448085690513	20
TUT7	6.42453e-07	1.29671	0.53	0.408	0.00942800003619568	20
CALHM6	7.17598e-07	1.37079	0.231	0.097	0.0105307559435787	20
KIF13B	7.31972e-07	1.23264	0.769	0.69	0.0107416915415357	20
BPTF	7.47403e-07	1.60828	0.573	0.473	0.010968139319402	20
CRISPLD2	7.94411e-07	2.09284	0.35	0.19	0.0116579867116599	20
RARRES1	1.00322e-06	2.50658	0.137	0.041	0.0147222408507483	20
TRMT13	1.08837e-06	1.57184	0.282	0.141	0.0159718625338976	20
PLXNC1	1.2496e-06	1.12191	0.795	0.721	0.0183378927190915	20
CPEB4	1.38294e-06	1.36257	0.564	0.451	0.0202945902743106	20
PCF11	1.45584e-06	1.28938	0.376	0.226	0.0213644459849942	20
KCNK6	1.6935e-06	0.907045	0.795	0.798	0.0248520857556345	20
ITPK1	1.76781e-06	1.73293	0.333	0.191	0.025942538445465	20
ALCAM	1.96829e-06	1.48909	0.342	0.193	0.0288846813908124	20
ENSBTAG00000053168	2.48997e-06	1.28263	0.154	0.052	0.0365402365663655	20
CTNND1	2.73291e-06	1.25979	0.162	0.059	0.0401055139514956	20
AMER1	3.20148e-06	1.50088	0.188	0.075	0.0469817235137634	20
PABPN1	3.55373e-06	1.36103	0.735	0.757	0.0521510080908002	20
IBTK	3.93325e-06	1.85508	0.342	0.206	0.0577204896267814	20
SMARCC1	4.33422e-06	1.33365	0.556	0.471	0.0636047193950862	20
NSD1	4.94139e-06	1.49221	0.487	0.385	0.0725149540647415	20
DNMT3A	6.054e-06	1.63597	0.419	0.303	0.0888424107391277	20
TMCC3	6.21656e-06	0.979921	0.726	0.666	0.0912279510780236	20
TRIM34	6.33202e-06	0.931516	0.111	0.032	0.0929223923051254	20
SRRM1	7.43664e-06	1.30159	0.641	0.603	0.109132709640415	20
ZBTB7A	8.52157e-06	1.2915	0.598	0.514	0.125053992645271	20
DAPK1	9.63896e-06	0.8642	0.718	0.67	0.141451803876442	20
GID4	1.06643e-05	1.50789	0.162	0.063	0.156498589760596	20
FAM214A	1.15663e-05	1.11916	0.256	0.13	0.169735218300157	20
TRIM8	1.17896e-05	1.22903	0.35	0.215	0.17301228129311	20
ZC3H12C	1.19694e-05	1.25907	0.231	0.11	0.175651109354177	20
TFDP2	1.24562e-05	1.17254	0.197	0.086	0.182795319987311	20
LIPA	1.37776e-05	0.78369	0.214	0.094	0.202186542467824	20
RANBP2	1.38924e-05	1.08027	0.564	0.478	0.203870533941811	20
ZDHHC3	1.41229e-05	1.56464	0.265	0.138	0.207254107384063	20
LAS1L	1.54948e-05	1.46872	0.333	0.205	0.227386595839947	20
CHST2	1.55826e-05	1.39437	0.231	0.108	0.228674088876705	20
RRBP1	1.67795e-05	1.34829	0.487	0.386	0.246239724076978	20
RBM26	1.80511e-05	1.32835	0.256	0.137	0.264899807721447	20
GK5	2.11773e-05	1.43445	0.359	0.232	0.310776168747443	20
ATP6V0A1	2.12447e-05	1.31292	0.444	0.314	0.311765668784838	20
NRP2	2.18441e-05	1.56389	0.325	0.206	0.320561603574101	20
CCDC136	2.23806e-05	1.40999	0.325	0.194	0.328435935716404	20
ZNF292	2.28082e-05	1.41985	0.615	0.564	0.33471001687906	20
BHLHE41	2.50232e-05	0.88235	0.12	0.04	0.36721498770267	20
ABCA6	2.53744e-05	0.98707	0.128	0.044	0.372368844948089	20
CWF19L2	2.67029e-05	1.27424	0.385	0.262	0.391864732328544	20
GOLGA4	2.68115e-05	1.37371	0.487	0.375	0.393459195198994	20
SP140L.1	2.85744e-05	1.63092	0.231	0.119	0.419329260420386	20
LY9	3.52166e-05	1.06984	0.162	0.067	0.516803637720911	20
TTF1	3.53477e-05	1.15355	0.47	0.359	0.518727488374197	20
TOPORS	3.60092e-05	1.27678	0.521	0.418	0.528435488387797	20
FRYL	3.96754e-05	1.40526	0.376	0.258	0.582236789047473	20
TRPM7	4.12215e-05	1.41131	0.41	0.297	0.604926204779285	20
SLAMF6	4.65916e-05	1.23149	0.154	0.062	0.683732225494139	20
BAZ1B	4.71462e-05	1.28487	0.53	0.447	0.691869782412989	20
EZH2	4.74854e-05	1.54431	0.453	0.321	0.696847839711903	20
ENTR1	4.83378e-05	1.04136	0.162	0.067	0.709356487229174	20
ELK3	5.95547e-05	1.18452	0.496	0.42	0.873965843681505	20
AKAP9	6.14411e-05	1.30459	0.513	0.431	0.901648801082327	20
SHPRH	6.16727e-05	1.34134	0.299	0.181	0.905046783585972	20
C16H1orf21	6.25971e-05	1.10122	0.137	0.053	0.918611717113311	20
PAOX	6.38586e-05	1.53877	0.41	0.312	0.937125366160738	20
PTPRCAP	6.70973e-05	1.31895	0.308	0.186	0.984652944880881	20
KANK1	6.7397e-05	0.654583	0.103	0.033	0.989051165177707	20
SIRPA	7.21932e-05	1.08543	0.231	0.12	1	20
ATG16L1	7.41648e-05	1.16202	0.761	0.734	1	20
CLK1	7.65109e-05	1.32777	0.538	0.478	1	20
NUDC	7.92278e-05	0.349068	0.197	0.413	1	20
CPLANE1	7.98649e-05	1.31896	0.231	0.119	1	20
DOCK7	8.26557e-05	1.0996	0.239	0.125	1	20
RSRC1	8.29148e-05	1.04796	0.462	0.356	1	20
FOXN3	9.2597e-05	1.36674	0.402	0.304	1	20
ZEB2	9.62586e-05	1.57086	0.368	0.255	1	20
PNN	9.63746e-05	1.10714	0.624	0.581	1	20
PCNX1	9.96727e-05	1.0847	0.658	0.606	1	20
DDX46	0.000100058	1.47523	0.41	0.299	1	20
SGPL1	0.000102434	1.02831	0.632	0.593	1	20
TP53INP1	0.000107139	1.37598	0.453	0.345	1	20
RABGAP1L	0.000112507	0.747981	0.684	0.65	1	20
CYBB	0.000118973	1.30672	0.137	0.055	1	20
CLEC6A	0.000126659	1.02854	0.368	0.238	1	20
ZNF638	0.000133894	1.14923	0.59	0.558	1	20
MTHFR	0.000140393	1.3743	0.171	0.079	1	20
TNFAIP2	0.000146135	1.25132	0.154	0.067	1	20
AFF1	0.00014754	1.16131	0.205	0.105	1	20
PTPN1	0.000153297	1.14594	0.667	0.643	1	20
SULT1A1	0.000175893	1.15001	0.12	0.045	1	20
IL21R	0.000187155	1.33617	0.658	0.666	1	20
CHD6	0.000204812	1.34612	0.316	0.216	1	20
IFNAR1	0.000232837	1.04977	0.291	0.181	1	20
IFNAR2	0.00023448	1.04962	0.197	0.098	1	20
TNFAIP3	0.000235019	0.780829	0.641	0.621	1	20
SLC35A5	0.000241221	1.19764	0.137	0.056	1	20
FCHO2	0.00025521	1.62934	0.197	0.101	1	20
RNPC3	0.000260429	1.02048	0.265	0.156	1	20
ENSBTAG00000038698	0.000263265	1.07016	0.248	0.14	1	20
CERK	0.000269143	1.28723	0.179	0.089	1	20
PTCH2	0.000271459	0.318285	0.068	0.223	1	20
SNCA	0.000274121	1.041	0.12	0.046	1	20
ENSBTAG00000052865	0.000274611	0.726925	0.12	0.046	1	20
GDA	0.0002807	1.11267	0.205	0.105	1	20
FGD2	0.0002952	1.66809	0.333	0.232	1	20
RCSD1	0.000302915	1.54214	0.453	0.388	1	20
GYPC	0.000315775	0.952693	0.154	0.069	1	20
LENG8	0.00032284	1.25284	0.462	0.413	1	20
PELP1	0.000327318	1.28655	0.154	0.07	1	20
TTYH3	0.000330092	0.823591	0.128	0.053	1	20
SWAP70	0.000330799	0.259609	0.872	0.789	1	20
PHF12	0.000338692	1.46418	0.393	0.306	1	20
BDP1	0.000361617	1.17334	0.35	0.242	1	20
SETX	0.000366573	0.96466	0.504	0.433	1	20
CCDC91	0.000406741	1.07889	0.162	0.078	1	20
CHD9	0.000411911	1.11625	0.709	0.715	1	20
CREG1	0.000418653	1.21878	0.171	0.083	1	20
TRANK1	0.000424031	0.752833	0.128	0.053	1	20
AKAP10	0.000447063	1.22186	0.222	0.124	1	20
LNPK	0.000464491	1.13903	0.222	0.125	1	20
SCAF11	0.000464765	1.07628	0.479	0.389	1	20
CEBPZ	0.000475117	1.00377	0.256	0.159	1	20
KIAA0355	0.000502861	0.928348	0.632	0.614	1	20
ARID4A	0.000530955	0.588495	0.718	0.696	1	20
JADE2	0.000535655	1.28579	0.239	0.142	1	20
SDHC	0.00053582	0.278414	0.205	0.411	1	20
ASCC3	0.000539736	0.709146	0.145	0.065	1	20
JUN	0.000569794	0.796593	0.538	0.467	1	20
PLK2	0.00059409	1.23875	0.573	0.544	1	20
ACIN1	0.000599099	1.33714	0.513	0.466	1	20
ITCH	0.000612466	0.987361	0.222	0.128	1	20
ARID5B	0.000628797	1.0294	0.65	0.638	1	20
ENSBTAG00000051794	0.00063222	1.36771	0.171	0.087	1	20
PFKFB3	0.000643573	1.48178	0.239	0.15	1	20
ENSBTAG00000054857	0.000647143	0.724407	0.214	0.118	1	20
NSD3	0.0006713	1.16274	0.59	0.595	1	20
EMILIN2	0.0006752	1.0182	0.419	0.336	1	20
LRCH1	0.000680881	1.1912	0.342	0.246	1	20
CXCL10	0.00070167	0.965689	0.564	0.438	1	20
NADK	0.000737281	1.07245	0.402	0.301	1	20
ENSBTAG00000038438	0.000761341	0.38678	0.034	0.151	1	20
DMXL1	0.000762151	1.44913	0.137	0.063	1	20
HAUS7	0.000772519	0.315364	0.051	0.178	1	20
SPG11	0.000774502	0.899699	0.111	0.045	1	20
DIAPH2	0.000784129	0.665232	0.188	0.098	1	20
RASSF4	0.000805415	1.15607	0.368	0.277	1	20
SORL1	0.000805903	1.13917	0.197	0.106	1	20
CMTM7	0.000845894	1.02622	0.154	0.075	1	20
SLC35E3	0.000871897	0.857295	0.214	0.12	1	20
PTPN13	0.00087715	0.820929	0.265	0.162	1	20
NGRN	0.000897233	0.310507	0.137	0.306	1	20
PRPF38B	0.000933769	1.1489	0.462	0.406	1	20
ASXL2	0.000945005	1.32968	0.171	0.089	1	20
R3HCC1L	0.000953396	1.37848	0.368	0.269	1	20
ZDHHC14	0.000957839	1.26972	0.12	0.051	1	20
RBM23	0.000960114	1.00533	0.41	0.327	1	20
ENSBTAG00000002550	0.000960346	0.313036	0.026	0.129	1	20
ROCK2	0.0009705	1.27384	0.265	0.172	1	20
NUP153	0.0010175	0.974496	0.162	0.082	1	20
KDM4C	0.00107231	1.04188	0.111	0.046	1	20
ZBTB38	0.00108044	1.12145	0.564	0.528	1	20
CLIP1	0.00110134	0.534881	0.752	0.746	1	20
MYSM1	0.00113798	1.16055	0.333	0.242	1	20
NSRP1	0.00119227	0.987653	0.359	0.255	1	20
TMEM87A	0.00122319	1.00106	0.145	0.069	1	20
HCFC2	0.00124145	1.19779	0.214	0.123	1	20
MAX	0.00124293	0.477271	0.128	0.056	1	20
B3GNT5	0.00124425	1.34014	0.239	0.147	1	20
WDR91	0.00124844	0.838045	0.162	0.082	1	20
LY75	0.00133751	0.347431	0.889	0.902	1	20
FAM114A1	0.00147153	0.855856	0.145	0.072	1	20
DDX17	0.00163154	0.561772	0.778	0.782	1	20
LIMD2	0.00163378	0.436455	0.051	0.169	1	20
PNRC1	0.00168954	0.716548	0.726	0.751	1	20
C23H6orf62	0.00172151	1.37597	0.427	0.358	1	20
ABCC5	0.0017584	1.43274	0.214	0.13	1	20
GPR107	0.00177516	1.38263	0.128	0.06	1	20
MAP3K8	0.00178067	1.30544	0.256	0.168	1	20
HSPA1A	0.00181089	0.717765	0.897	0.812	1	20
SCAPER	0.00183646	1.24744	0.214	0.127	1	20
PHACTR4	0.00184513	1.14737	0.282	0.188	1	20
GABBR1	0.00188366	0.960137	0.179	0.099	1	20
USP40	0.00193585	1.10099	0.231	0.143	1	20
DDX24	0.00194123	0.894402	0.402	0.332	1	20
ENSBTAG00000050052	0.00195766	0.967262	0.111	0.048	1	20
SPTLC2	0.00196685	0.394357	0.188	0.356	1	20
PHF14	0.0019698	0.997572	0.231	0.147	1	20
UBL3	0.00200588	0.782138	0.675	0.74	1	20
SPRTN	0.00203594	0.828384	0.103	0.043	1	20
MERTK	0.00203762	1.0868	0.137	0.066	1	20
KMT2C	0.00203766	0.978851	0.462	0.403	1	20
LYN	0.00205134	0.590907	0.675	0.673	1	20
LAPTM5	0.00207292	0.449939	0.291	0.475	1	20
TMEM51	0.00209635	0.858974	0.162	0.084	1	20
ENSBTAG00000053930	0.00210994	1.33047	0.385	0.308	1	20
SNRNP48	0.00220145	1.11881	0.154	0.08	1	20
TEX10	0.00220701	1.26109	0.205	0.123	1	20
USP33	0.00226057	1.13926	0.368	0.284	1	20
VPS29	0.00227772	0.26951	0.162	0.337	1	20
RGS16	0.0022836	1.23588	0.222	0.137	1	20
ATAD2B	0.00242185	1.27845	0.325	0.246	1	20
HNRNPC	0.00244337	0.988345	0.137	0.293	1	20
GTF3C1	0.00251411	0.829086	0.726	0.727	1	20
YTHDF3	0.00252505	1.19059	0.35	0.288	1	20
NIN	0.00260501	1.14753	0.436	0.381	1	20
GPATCH2	0.0027403	1.0755	0.316	0.237	1	20
ZZZ3	0.00281679	0.801569	0.265	0.177	1	20
POGK	0.00282862	0.912281	0.197	0.119	1	20
ACSS3	0.00284978	0.803307	0.103	0.045	1	20
SSH3	0.00290744	0.537299	0.103	0.045	1	20
IRF1	0.00292839	0.517399	0.658	0.631	1	20
APBB2	0.00296199	1.26109	0.496	0.46	1	20
GAB1	0.00297297	0.93806	0.111	0.05	1	20
ENGASE	0.00303163	1.0054	0.103	0.045	1	20
ARHGEF3	0.00306265	1.09469	0.188	0.111	1	20
SNAPIN	0.00334168	0.389958	0.077	0.194	1	20
TNRC6B	0.00345633	1.07215	0.265	0.183	1	20
STAB1	0.00349019	0.753803	0.128	0.063	1	20
CAMK2D	0.00372125	0.766448	0.521	0.47	1	20
ZNF354A	0.00392808	0.940449	0.128	0.064	1	20
GCFC2	0.00401268	0.631805	0.103	0.046	1	20
ASAH1	0.00404613	0.763802	0.496	0.439	1	20
NUP214	0.00412406	0.921079	0.231	0.148	1	20
RNMT	0.00417615	1.28557	0.376	0.306	1	20
PSMG2	0.00418313	0.444639	0.043	0.137	1	20
CGNL1	0.00427233	0.349934	0.043	0.141	1	20
ARHGEF12	0.00441541	1.08849	0.231	0.149	1	20
TARBP2	0.0045028	0.849594	0.12	0.059	1	20
ITPR2	0.00454616	1.43322	0.359	0.301	1	20
KDM3A	0.00456047	0.846679	0.239	0.158	1	20
B4GALT5	0.00458464	0.892375	0.291	0.497	1	20
RALGPS1	0.00458803	1.3103	0.274	0.194	1	20
XPC	0.00460613	0.949278	0.162	0.093	1	20
KIAA0100	0.00467313	0.901356	0.188	0.114	1	20
RIF1	0.00482829	1.30492	0.239	0.156	1	20
SETD4	0.00486927	1.18746	0.12	0.059	1	20
ENSBTAG00000039714	0.00493204	0.882519	0.145	0.078	1	20
ASXL1	0.00499216	0.800016	0.521	0.477	1	20
GAN	0.00504323	0.568628	0.427	0.349	1	20
RBM5	0.00535566	1.29511	0.504	0.489	1	20
KMT2D	0.00540669	1.30829	0.197	0.123	1	20
PELI1	0.00543554	0.824859	0.607	0.612	1	20
DAPP1	0.00557149	0.944615	0.701	0.747	1	20
RAD17	0.00563548	0.997792	0.085	0.197	1	20
ICE1	0.00567799	0.995159	0.231	0.151	1	20
VPS54	0.00568334	0.942452	0.248	0.172	1	20
LCOR	0.00570865	1.06743	0.282	0.199	1	20
SWT1	0.00573431	0.904254	0.171	0.101	1	20
SUGP2	0.00587107	1.17471	0.179	0.108	1	20
UHRF2	0.00593339	1.14971	0.282	0.203	1	20
ENSBTAG00000055197	0.0059628	1.13111	0.162	0.091	1	20
ABCG1	0.00602307	1.18171	0.316	0.244	1	20
NUDT2	0.00605588	0.270217	0.06	0.159	1	20
NELFB	0.00610785	0.930565	0.162	0.092	1	20
USP34	0.00620361	1.1295	0.53	0.499	1	20
LSM7	0.00625316	0.668403	0.06	0.161	1	20
RB1CC1	0.00628398	0.941798	0.214	0.137	1	20
DZIP1	0.00641479	0.301107	0.051	0.147	1	20
MFSD13A	0.00642692	0.684431	0.12	0.06	1	20
PDS5A	0.00652085	0.933832	0.333	0.261	1	20
SELENOP	0.00652163	1.02303	0.162	0.092	1	20
FBXW4	0.00662225	0.623839	0.111	0.055	1	20
DIAPH2.1	0.00666461	0.517704	0.12	0.06	1	20
LFNG	0.00667779	0.773076	0.103	0.049	1	20
CTSA	0.00676715	1.75265	0.419	0.405	1	20
SOS2	0.0068468	1.40559	0.265	0.195	1	20
TSGA10	0.00703765	2.40464	0.137	0.075	1	20
IL10RA	0.00725893	0.809861	0.137	0.073	1	20
DBNL	0.00732204	0.286416	0.256	0.436	1	20
SMAD5	0.00737544	0.82374	0.291	0.213	1	20
REL	0.00748895	0.4738	0.701	0.688	1	20
DOCK4	0.00750627	0.464478	0.128	0.251	1	20
DFFB	0.00756503	0.81715	0.103	0.05	1	20
PBX4	0.00790814	0.773006	0.145	0.08	1	20
NAV1	0.00803214	1.06619	0.12	0.062	1	20
C28H1orf131	0.00813105	1.10034	0.137	0.075	1	20
HPS3	0.00815291	0.933944	0.162	0.095	1	20
RABGAP1	0.00816418	0.992393	0.154	0.089	1	20
ZNF366	0.00831452	0.514298	0.342	0.566	1	20
DIABLO	0.00873751	0.353168	0.171	0.315	1	20
MYO9B	0.00877362	0.640416	0.667	0.668	1	20
RNF19B	0.008791	0.808854	0.59	0.617	1	20
SETD5	0.00880408	1.00286	0.573	0.576	1	20
CLDND1	0.00899742	0.291094	0.179	0.322	1	20
ABHD17A	0.00927337	0.334167	0.103	0.22	1	20
ND5	0.00933137	0.817888	0.803	0.838	1	20
TCIRG1	0.00943776	1.19294	0.35	0.308	1	20
AK3	0.00947777	0.99132	0.162	0.096	1	20
CDK20	0.00967068	0.971168	0.197	0.128	1	20
NOP14	0.00967273	0.976643	0.111	0.055	1	20
HIVEP1	0.00973305	1.33902	0.547	0.559	1	20
FOXO1	0.00994054	0.272712	0.197	0.345	1	20
TNFRSF11B	2.84245e-149	2.44949	0.463	0.003	4.1712933636231e-145	23
ANKRD29	7.76567e-141	2.0956	0.537	0.007	1.13961199152198e-136	23
IL12A	5.41665e-132	2.71827	0.366	0.001	7.94893682431296e-128	23
RBFOX3	2.22225e-100	2.00398	0.244	0	3.26115243728827e-96	23
TMEM176B	1.13817e-92	2.07332	0.341	0.004	1.67026432292846e-88	23
MED12L	9.67097e-86	1.66729	0.463	0.012	1.41921416738028e-81	23
SCN3B	2.40468e-84	1.40888	0.293	0.003	3.52886089380866e-80	23
SCN4B	1.92775e-76	2.25312	0.463	0.015	2.82897809310925e-72	23
PDGFA	2.42583e-73	1.38414	0.366	0.008	3.5599023963101e-69	23
ANTXR1	1.40826e-71	0.649344	0.195	0.001	2.0666212175898e-67	23
CXADR	6.90645e-66	2.1647	0.634	0.038	1.01352110749386e-61	23
TVP23A	1.08958e-63	2.96687	0.732	0.059	1.59895550833323e-59	23
COL27A1	6.30148e-63	2.38726	0.561	0.031	9.24741894537885e-59	23
ROBO1	7.38271e-62	1.40287	0.244	0.003	1.08341211481987e-57	23
FREM2	8.277e-62	0.650685	0.171	0.001	1.21465024317919e-57	23
MEGF11	3.87599e-57	1.1595	0.415	0.017	5.68802245408166e-53	23
SPIB	6.986e-56	1.47676	0.39	0.015	1.02519581203054e-51	23
SPINT1	3.8754e-55	1.03044	0.244	0.004	5.6871478003406e-51	23
TTC12	5.50573e-55	1.47114	0.244	0.004	8.07965294333403e-51	23
MMP15	5.50573e-55	1.26117	0.244	0.004	8.07965294333403e-51	23
FBXO32	2.41426e-54	2.54204	0.537	0.034	3.54293351063459e-50	23
SCN3A	3.1412e-54	2.71231	0.878	0.104	4.60970552028506e-50	23
DRC1	6.89769e-54	1.49821	0.268	0.006	1.01223660432087e-49	23
CCND1	9.9847e-54	2.43273	0.659	0.055	1.46525475502479e-49	23
CIITA	1.00306e-49	2.10143	0.537	0.038	1.47198328957107e-45	23
ACHE	2.92433e-49	1.67346	0.366	0.016	4.2914474870811e-45	23
CWC27	7.41619e-49	3.59037	0.902	0.139	1.08832594610036e-44	23
GATA4	7.60188e-47	1.44438	0.341	0.014	1.11557605111095e-42	23
GNLY	1.06062e-46	3.15476	0.39	0.02	1.55645288122547e-42	23
ERBB3	1.53055e-45	0.618881	0.146	0.001	2.24608273071176e-41	23
ACTRT3	1.32017e-44	1.06018	0.341	0.015	1.9373549550602e-40	23
CITED4	4.329e-44	1.87291	0.488	0.035	6.35280541286036e-40	23
AIRE	8.60555e-43	1.30971	0.39	0.022	1.26286425732225e-38	23
TMEM176A	2.01824e-42	2.18479	0.268	0.009	2.9617725020938e-38	23
EPAS1	2.68874e-41	3.41699	0.732	0.101	3.94572394306194e-37	23
ZNF879	8.07244e-39	0.734335	0.244	0.008	1.18463057914668e-34	23
CYBRD1	9.54044e-39	2.10111	0.561	0.055	1.40005888322059e-34	23
KIF15	3.69629e-38	1.12293	0.317	0.016	5.4243127930468e-34	23
SREK1IP1	4.79699e-38	4.63421	0.976	0.255	7.03957551116493e-34	23
AGPAT4	1.54218e-37	0.636929	0.171	0.003	2.263147953042e-33	23
SLC16A7	2.59963e-37	0.902031	0.244	0.009	3.81495945816869e-33	23
CTNNAL1	4.56267e-37	2.58643	0.585	0.064	6.69572325722591e-33	23
CXCR5	1.65885e-36	1.38095	0.537	0.051	2.43435896902015e-32	23
PDGFRB	2.17293e-36	0.41834	0.122	0.001	3.18877936754611e-32	23
PRKAR1B	6.32617e-36	0.842218	0.22	0.007	9.28365404560362e-32	23
GFPT2	6.32617e-36	0.825691	0.22	0.007	9.28365404560362e-32	23
GRAMD1B	1.0391e-35	0.848701	0.293	0.014	1.52487421605672e-31	23
PLAG1	3.26244e-33	1.59442	0.415	0.034	4.78763137625505e-29	23
ADGRA3	4.41959e-33	0.584286	0.195	0.006	6.48574321559711e-29	23
CASK	4.57921e-33	1.16009	0.366	0.026	6.71999269353729e-29	23
UTRN	3.05344e-32	2.14036	0.829	0.155	4.48091949505876e-28	23
PLEKHG1	3.93489e-32	1.56319	0.488	0.049	5.77445831584022e-28	23
DTX1	1.68961e-31	0.623203	0.22	0.009	2.47950439625411e-27	23
GOLPH3L	8.14808e-31	1.5084	0.634	0.089	1.19573126216524e-26	23
RASGRP1	6.6237e-30	1.38778	0.585	0.075	9.72027984458694e-26	23
HCLS1	7.14544e-30	2.89022	0.927	0.233	1.04859317677604e-25	23
TST	1.54099e-29	0.848553	0.317	0.022	2.26140723272511e-25	23
IRAK3	1.67714e-29	1.96281	0.683	0.114	2.46120727641327e-25	23
MICALL2	1.01087e-28	0.930916	0.244	0.012	1.48344860013494e-24	23
DLGAP3	1.93211e-28	1.63529	0.39	0.036	2.83537266322204e-24	23
FAM107B	2.0324e-28	2.00222	0.805	0.163	2.98255275687172e-24	23
KCTD17	5.26421e-28	0.886654	0.22	0.01	7.72522993270073e-24	23
RHOV	9.39564e-28	0.640479	0.146	0.004	1.37881084712202e-23	23
DAB1	1.09794e-27	0.662041	0.146	0.004	1.61122297734021e-23	23
PTGDR	2.33414e-27	1.2493	0.366	0.032	3.42534786640815e-23	23
JARID2	1.04468e-26	1.77255	0.732	0.139	1.53306305757079e-22	23
RIN2	9.42543e-26	1.21277	0.561	0.079	1.38318235375628e-21	23
NRP1	1.9212e-25	1.29351	0.415	0.046	2.81935962909257e-21	23
FBN1	2.33919e-25	0.565495	0.122	0.003	3.43275424860288e-21	23
ASIC3	4.26509e-25	0.936965	0.22	0.012	6.25901323021438e-21	23
IL22RA2	8.58631e-25	0.937655	0.293	0.022	1.26004159139947e-20	23
PTPN13	1.17021e-24	1.60064	0.756	0.155	1.71728243704862e-20	23
CNTFR	5.08589e-24	1.49058	0.463	0.06	7.46354720824213e-20	23
LYPLAL1	5.19701e-24	0.51489	0.146	0.005	7.62661852512949e-20	23
ZBTB8A	6.2334e-24	0.626926	0.22	0.012	9.14751840218314e-20	23
VLDLR	2.18283e-23	1.24298	0.293	0.024	3.20330537489184e-19	23
SLC38A1	2.35887e-23	0.875044	0.317	0.029	3.46164835673669e-19	23
TMEM266	3.3156e-23	0.634491	0.22	0.013	4.86564441868821e-19	23
INPP4B	4.75258e-23	0.763468	0.195	0.01	6.97441680571161e-19	23
TJP2	9.06601e-23	0.401988	0.171	0.008	1.33043729741069e-18	23
SESTD1	3.18258e-22	2.0872	0.854	0.259	4.67043274348939e-18	23
UGDH	4.65527e-22	1.57695	0.537	0.089	6.83160574768387e-18	23
TNFRSF13C	4.73526e-22	1.61747	0.902	0.243	6.94899422517041e-18	23
MX1	1.06459e-21	2.53475	0.488	0.076	1.56228834723937e-17	23
SRI	1.14391e-21	2.09949	1	0.343	1.67868358953612e-17	23
PLA2G2D1	1.5763e-21	1.85362	0.512	0.08	2.31321733804553e-17	23
NUBP1	1.66863e-21	1.1673	0.512	0.081	2.44871295550694e-17	23
FNTA	4.58866e-21	1.72339	0.829	0.222	6.73385977715832e-17	23
UCP2	4.86189e-21	2.81423	0.951	0.404	7.13482372569342e-17	23
TBC1D15	6.76308e-21	2.08447	0.902	0.28	9.92481720645288e-17	23
NT5DC2	7.46685e-21	0.449324	0.146	0.006	1.09575977573194e-16	23
EMID1	1.34996e-20	1.2083	0.293	0.028	1.98106410275081e-16	23
PEBP1	1.41545e-20	2.48625	0.927	0.306	2.07717987971976e-16	23
ENSBTAG00000004714	2.936e-20	1.51352	0.366	0.045	4.30857756440681e-16	23
CADM4	3.15166e-20	0.595601	0.195	0.012	4.62505675073277e-16	23
ST6GALNAC2	3.16701e-20	1.27578	0.537	0.092	4.64758518326782e-16	23
QSER1	3.59413e-20	1.11027	0.585	0.109	5.27438203792487e-16	23
MAP3K20	4.01899e-20	2.3403	0.683	0.167	5.89786556183357e-16	23
HMGB3	6.20955e-20	1.00954	0.195	0.012	9.11250942972092e-16	23
NTNG2	6.80481e-20	1.04505	0.317	0.034	9.98605185749336e-16	23
P2RY14	7.29562e-20	0.697318	0.171	0.009	1.07063191139165e-15	23
RBFOX2	7.91823e-20	0.742445	0.195	0.012	1.16199985326734e-15	23
LRBA	8.82534e-20	1.16243	0.415	0.059	1.29511904891185e-15	23
CCL19	1.21357e-19	1.77948	0.585	0.117	1.7809183634814e-15	23
PRKCA	1.25733e-19	1.81971	0.878	0.289	1.84513694339586e-15	23
ENPP2	1.59306e-19	0.866787	0.341	0.04	2.33781289720041e-15	23
MYO5B	2.11831e-19	0.620821	0.22	0.016	3.1086154815381e-15	23
WDFY2	2.19266e-19	0.960556	0.341	0.041	3.21773364274932e-15	23
GPATCH3	2.34106e-19	0.389565	0.122	0.004	3.43550685287033e-15	23
MYO5C	5.3307e-19	0.825416	0.317	0.035	7.82280899909849e-15	23
ATP2A3	5.82021e-19	1.46762	0.561	0.111	8.54116459076207e-15	23
ABR	6.5081e-19	1.35876	0.561	0.11	9.55063444480564e-15	23
DNM1	7.21928e-19	1.49058	0.512	0.094	1.05942991696359e-14	23
MYLK	1.18724e-18	0.480918	0.22	0.017	1.74227954541609e-14	23
SNX10	1.61429e-18	1.80244	0.39	0.057	2.36896537265376e-14	23
CHST1	1.89791e-18	0.906358	0.195	0.014	2.7851901601064e-14	23
IVD	1.96667e-18	1.82268	0.61	0.138	2.88609313491281e-14	23
CLCN7	2.2545e-18	1.55111	0.707	0.179	3.30848240586194e-14	23
ZNF362	2.33128e-18	1.55505	0.585	0.126	3.42115234233842e-14	23
SPIC	2.48e-18	0.678458	0.22	0.017	3.63940333313085e-14	23
SH3BGRL	2.53852e-18	1.45239	0.78	0.222	3.72527206114796e-14	23
NAB2	3.1475e-18	1.58713	0.488	0.088	4.6189520355383e-14	23
CWC22	4.23933e-18	1.10982	0.659	0.147	6.22121660125334e-14	23
TIAM2	5.07992e-18	0.609381	0.122	0.005	7.45478831001583e-14	23
DMXL2	5.33396e-18	0.826714	0.488	0.082	7.82758495049707e-14	23
CSNK2A2	5.47055e-18	2.21904	0.878	0.337	8.028028780379e-14	23
ESRP1	7.0236e-18	0.338547	0.122	0.005	1.03071281405248e-13	23
PIK3CB	7.44664e-18	1.25057	0.537	0.107	1.09279422361919e-13	23
WDR45	7.51807e-18	0.337089	0.122	0.005	1.1032761610721e-13	23
CCDC50	1.16263e-17	1.19387	0.732	0.179	1.70615970413452e-13	23
IL1RN	1.72583e-17	1.69784	0.585	0.128	2.53265309949924e-13	23
RNF144B	1.8659e-17	2.20759	0.317	0.04	2.73820151246996e-13	23
SLCO3A1	1.94968e-17	0.739388	0.244	0.023	2.8611483208176e-13	23
LNX2	2.56674e-17	0.818	0.341	0.044	3.76669616674467e-13	23
DZIP1	3.32578e-17	1.34894	0.61	0.131	4.88057826982917e-13	23
NCF4	3.96405e-17	1.1943	0.585	0.122	5.8172382950225e-13	23
ABHD6	4.0279e-17	1.91445	0.829	0.274	5.91094909526185e-13	23
RALGAPA2	7.90668e-17	0.625596	0.195	0.015	1.16030600807112e-12	23
BUB1	8.70835e-17	0.524846	0.171	0.011	1.2779501339258e-12	23
TXNRD1	1.11733e-16	2.24697	0.878	0.372	1.63968828823898e-12	23
SNX7	1.14368e-16	0.314228	0.122	0.005	1.67834547841466e-12	23
ARHGAP5	1.51782e-16	2.11852	0.756	0.231	2.22739494200752e-12	23
RAP1A	1.51831e-16	1.6457	0.902	0.38	2.22812515433078e-12	23
SMC2	1.87543e-16	2.29886	0.463	0.089	2.75219494881958e-12	23
PARVB	3.11371e-16	0.697731	0.244	0.025	4.56936836982629e-12	23
CCDC57	3.32369e-16	0.508164	0.171	0.012	4.87751768269988e-12	23
ENSBTAG00000051318	3.75623e-16	1.77875	0.805	0.266	5.51227163615002e-12	23
PPFIBP1	4.45155e-16	0.394581	0.171	0.012	6.53265250869419e-12	23
UPP1	8.83385e-16	0.807327	0.195	0.016	1.29636727645416e-11	23
EPB41L4A	9.18403e-16	0.697556	0.195	0.016	1.34775695660956e-11	23
ZDHHC14	1.02215e-15	0.891737	0.341	0.049	1.50000927704141e-11	23
RETN	1.40456e-15	1.34865	0.537	0.124	2.0611982895385e-11	23
MKX	1.41447e-15	0.548683	0.244	0.025	2.07573323622923e-11	23
ISPD	1.43817e-15	0.402642	0.122	0.006	2.11051625402046e-11	23
REPS1	1.89839e-15	1.68017	0.902	0.373	2.78588077306584e-11	23
STS	2.27066e-15	0.722836	0.146	0.009	3.33218847058423e-11	23
FAM13A	2.57085e-15	1.04277	0.366	0.057	3.77272207296036e-11	23
GMPS	2.69357e-15	1.9861	1	0.568	3.95280960944492e-11	23
SUGP1	4.03661e-15	0.922682	0.512	0.106	5.92372485404219e-11	23
TOP2A	4.66429e-15	1.38039	0.195	0.017	6.84485250677678e-11	23
BOLA-DOA	5.41031e-15	1.21916	0.707	0.216	7.93963423562086e-11	23
MTA3	7.26641e-15	0.903614	0.415	0.074	1.06634567060152e-10	23
NK2B	9.11476e-15	2.79832	0.22	0.023	1.33759153000403e-10	23
ABHD17C	1.07601e-14	0.437552	0.122	0.007	1.57904284787907e-10	23
ZNF148	1.10684e-14	0.660379	0.537	0.113	1.62429128012243e-10	23
ALDH7A1	1.1338e-14	1.08885	0.683	0.187	1.66385253210674e-10	23
SMOC1	1.16583e-14	0.447481	0.146	0.01	1.71085203052941e-10	23
ABCE1	1.32267e-14	0.693226	0.293	0.04	1.94102033244928e-10	23
CFAP36	1.51929e-14	1.48945	0.829	0.291	2.22955292457052e-10	23
VDAC3	1.76298e-14	0.795339	0.463	0.092	2.58717180032765e-10	23
RIMKLB	1.81517e-14	1.08811	0.39	0.066	2.66376416928402e-10	23
CHD3	2.91424e-14	1.6829	0.878	0.38	4.27664104705287e-10	23
CD79A	3.04367e-14	0.813506	0.244	0.029	4.46657890960334e-10	23
IPPK	4.71241e-14	1.02318	0.244	0.029	6.91546327523539e-10	23
MYNN	4.91048e-14	1.03592	0.512	0.118	7.20613109152469e-10	23
IGF1R	5.136e-14	0.427175	0.195	0.018	7.53707993499188e-10	23
KIT	5.80429e-14	0.50954	0.122	0.007	8.5177986026339e-10	23
SNX9	6.98615e-14	1.13504	0.634	0.178	1.02521787903986e-09	23
PRMT1	7.69448e-14	1.40532	0.585	0.163	1.12916533638265e-09	23
PTMA	8.17083e-14	0.87616	0.415	0.08	1.1990692282143e-09	23
PTPRF	8.71393e-14	0.334254	0.122	0.007	1.27876915483832e-09	23
MTX2	1.34857e-13	0.56227	0.366	0.062	1.97902031004605e-09	23
BACH1	1.48212e-13	0.871457	0.39	0.072	2.17500677330228e-09	23
NR4A1	1.77023e-13	1.45345	0.317	0.05	2.59781507957937e-09	23
PRSS23	1.85148e-13	1.21922	0.146	0.011	2.71705138734598e-09	23
UBE2H	2.04992e-13	0.864835	0.39	0.073	3.00825981959737e-09	23
NBEA	2.90729e-13	0.701288	0.341	0.056	4.26644849819377e-09	23
PTMA.1	3.15724e-13	1.88845	1	0.802	4.63324670816519e-09	23
ZGRF1	3.45637e-13	0.77949	0.415	0.08	5.07222801702927e-09	23
VIRMA	3.78356e-13	1.38835	0.927	0.414	5.55237734397297e-09	23
MAP3K7	5.31945e-13	1.19228	0.537	0.14	7.80628793520649e-09	23
TRPC1	5.49344e-13	0.791045	0.268	0.037	8.06162977211104e-09	23
POMK	6.2044e-13	0.585276	0.195	0.021	9.1049621179021e-09	23
STIM2	6.39254e-13	1.13026	0.415	0.085	9.3810538313286e-09	23
ENSBTAG00000024492	7.48346e-13	0.946304	0.585	0.15	1.0981976058303e-08	23
CSF3R	1.08321e-12	0.918261	0.268	0.038	1.58960779740404e-08	23
DNMT3A	1.08703e-12	1.09721	0.829	0.298	1.59522281872779e-08	23
STAG2	1.38842e-12	0.975516	0.756	0.243	2.03751200309371e-08	23
ENSBTAG00000000682	1.47649e-12	0.856355	0.659	0.187	2.16674676805087e-08	23
ZFP64	1.55689e-12	1.14673	0.829	0.305	2.28473202033727e-08	23
LPIN2	1.59879e-12	1.01049	0.39	0.081	2.34621793757586e-08	23
ERBIN	1.64284e-12	1.08509	0.561	0.151	2.41086453733048e-08	23
GTF2IRD2	1.77497e-12	0.523268	0.244	0.032	2.60476816198938e-08	23
DOCK4	1.9327e-12	1.38455	0.683	0.234	2.83623666197439e-08	23
MAP7D3	2.18542e-12	0.748095	0.415	0.084	3.20710272827465e-08	23
CEP97	2.4173e-12	0.383743	0.146	0.012	3.5473859558793e-08	23
PIK3C2B	2.64378e-12	1.08387	0.634	0.174	3.87974081021859e-08	23
GJB2	2.72867e-12	1.1779	0.39	0.079	4.00432929303437e-08	23
HSPA2	3.08092e-12	0.595966	0.268	0.039	4.52125723559887e-08	23
ANP32A	3.13135e-12	1.15026	0.707	0.246	4.59524981266237e-08	23
RUNX2	3.23451e-12	1.76778	0.659	0.234	4.74664521788215e-08	23
TMEM35B	3.84199e-12	0.973799	0.366	0.073	5.63812379984502e-08	23
CMIP	4.98228e-12	1.24152	0.805	0.319	7.31150156365043e-08	23
ABCD3	5.32722e-12	0.601764	0.293	0.047	7.81769670475029e-08	23
FBXW7	5.53423e-12	0.906765	0.39	0.082	8.12147906048182e-08	23
ATRNL1	5.58622e-12	0.821987	0.293	0.047	8.19777728278244e-08	23
ALMS1	5.59053e-12	0.607851	0.341	0.062	8.20409805786624e-08	23
CFAP54	6.14783e-12	0.677167	0.341	0.061	9.02194553060968e-08	23
STAT4	7.11022e-12	1.49184	0.561	0.154	1.04342468944587e-07	23
RBBP7	7.45436e-12	0.765208	0.585	0.164	1.09392727618719e-07	23
ECH1	7.54441e-12	0.806634	0.512	0.131	1.10714193545138e-07	23
DSCAML1	7.77232e-12	0.464708	0.122	0.009	1.14058802866332e-07	23
ENSBTAG00000020499	9.08153e-12	0.384046	0.122	0.009	1.33271510201868e-07	23
ATAD5	1.48388e-11	1.0148	0.244	0.036	2.17758784729504e-07	23
SRGAP1	1.51748e-11	0.630193	0.171	0.018	2.22690145077467e-07	23
FUT8	1.66573e-11	0.702348	0.317	0.057	2.44445528207136e-07	23
DTNB	1.77904e-11	0.639361	0.244	0.036	2.61074488243368e-07	23
BRIP1	2.02185e-11	0.34405	0.146	0.013	2.9670597537719e-07	23
C7H5orf30	2.29496e-11	0.53387	0.366	0.072	3.36786108714909e-07	23
DCUN1D4	2.38265e-11	0.801715	0.537	0.141	3.49653871244759e-07	23
ENSBTAG00000011511	2.62139e-11	0.987424	0.585	0.165	3.84689159637025e-07	23
ENSBTAG00000034220	2.63055e-11	1.00379	0.293	0.05	3.86033283567507e-07	23
WWP2	2.80614e-11	1.01846	0.707	0.237	4.11801552506163e-07	23
ARHGAP1	2.97403e-11	0.958184	0.634	0.196	4.36438485207265e-07	23
ARHGEF1	3.06302e-11	0.550731	0.268	0.043	4.49498810323282e-07	23
OAT	3.13922e-11	1.31772	0.854	0.354	4.60680563123171e-07	23
MAGED1	3.58609e-11	0.425741	0.268	0.042	5.26259333326188e-07	23
SMO	3.70442e-11	0.329589	0.122	0.009	5.43623029104762e-07	23
MYB	3.75052e-11	1.09846	0.805	0.311	5.50388991252405e-07	23
ARHGEF9	3.78376e-11	0.481045	0.146	0.014	5.55266465853843e-07	23
NOD2	4.26091e-11	1.00217	0.585	0.173	6.25288400377951e-07	23
BEND5	4.5874e-11	0.726674	0.171	0.018	6.73201014753686e-07	23
PHACTR2	4.91238e-11	1.02093	0.707	0.249	7.20892035654605e-07	23
MTAP	5.52797e-11	0.837589	0.39	0.087	8.11229304549888e-07	23
BOLA-DMA	6.29339e-11	0.701939	0.561	0.155	9.23554588625465e-07	23
WLS	6.73821e-11	0.251179	0.171	0.018	9.88832076583756e-07	23
NAT10	7.12638e-11	0.330371	0.171	0.019	1.04579596854192e-06	23
ITSN2	7.38469e-11	1.29126	0.585	0.189	1.08370283960169e-06	23
DSTN	7.50169e-11	0.822676	0.317	0.06	1.10087319127647e-06	23
ENSBTAG00000009656	7.60859e-11	1.6023	0.756	0.333	1.11656081149642e-06	23
GORAB	7.6851e-11	0.397566	0.293	0.05	1.12778783139286e-06	23
BOLA-DQA1	7.94014e-11	0.666087	1	0.665	1.16521553212493e-06	23
HIBCH	7.98975e-11	0.429287	0.22	0.03	1.17249612403677e-06	23
PRKCE	8.10202e-11	0.569038	0.171	0.019	1.18897113477061e-06	23
DENND1C	8.65815e-11	1.33193	0.512	0.15	1.27058396437595e-06	23
ENSBTAG00000003892	8.97134e-11	0.491473	0.146	0.014	1.31654391300326e-06	23
WNT10B	9.68872e-11	0.853298	0.366	0.079	1.42181944755167e-06	23
BOLA-DRA	1.03371e-10	1.15229	1	0.926	1.51697443260188e-06	23
SLC18B1	1.11551e-10	0.311914	0.122	0.01	1.63701360994387e-06	23
ENSBTAG00000049808	1.23892e-10	0.681952	0.22	0.031	1.81810801599133e-06	23
NSD2	1.27704e-10	0.726463	0.317	0.061	1.87405821766789e-06	23
NCOA3	1.29052e-10	1.53215	0.805	0.413	1.89384338373267e-06	23
POLA1	1.4097e-10	0.468213	0.341	0.068	2.0687310380959e-06	23
MTHFD1	1.41025e-10	1.03956	0.537	0.158	2.0695410535273e-06	23
PLA2G4A	1.45688e-10	0.337974	0.171	0.02	2.13796584218209e-06	23
HDGF	1.60932e-10	0.723037	0.683	0.221	2.36167117152008e-06	23
BOLA-DMB	1.78424e-10	0.590525	0.659	0.198	2.61836486998278e-06	23
DNAJA1	1.94026e-10	1.15136	0.902	0.485	2.84733675909877e-06	23
GNB5	2.18223e-10	0.696623	0.488	0.127	3.20242585419943e-06	23
ING2	2.48708e-10	0.865517	0.268	0.047	3.64978662797019e-06	23
SLC25A36	2.55386e-10	0.990377	0.585	0.185	3.74779240445944e-06	23
DOCK8	2.62958e-10	0.905638	0.537	0.16	3.85891232881672e-06	23
ARPC2	2.78972e-10	1.13758	0.976	0.632	4.09391049835393e-06	23
TCF3	2.86165e-10	0.7509	0.341	0.073	4.19946514976863e-06	23
FASN	2.99786e-10	0.635597	0.293	0.055	4.39936635626851e-06	23
TCHP	3.06326e-10	0.649555	0.293	0.054	4.49534058049491e-06	23
CGNL1	3.59518e-10	0.562809	0.488	0.127	5.27592253441899e-06	23
PCDHAC2	3.91462e-10	0.954814	0.366	0.083	5.74469981211519e-06	23
EXOC1	4.88203e-10	0.841594	0.61	0.2	7.16438382875682e-06	23
ABL2	5.00616e-10	0.295725	0.146	0.015	7.34653879537975e-06	23
ST14	5.16919e-10	0.378846	0.146	0.015	7.58578280158015e-06	23
MRTFB	5.33343e-10	0.680494	0.366	0.082	7.82681358021755e-06	23
HCN2	5.53433e-10	0.440089	0.195	0.026	8.12162613246799e-06	23
FBXO2	5.85256e-10	1.05801	0.488	0.136	8.58862773726026e-06	23
MBNL2	5.94994e-10	1.13281	0.756	0.326	8.73153882555881e-06	23
DCUN1D5	6.51487e-10	1.14887	0.512	0.16	9.5605716433037e-06	23
MTF2	7.05973e-10	1.46283	0.61	0.211	1.03601506174892e-05	23
TSPYL4	7.57056e-10	0.68507	0.341	0.073	1.11097912394631e-05	23
TCF4	7.88264e-10	0.669637	0.22	0.034	1.15677814025969e-05	23
MSH3	8.50767e-10	0.807728	0.341	0.076	1.24850006775046e-05	23
ENSBTAG00000050508	8.51329e-10	0.853167	0.22	0.034	1.24932554097144e-05	23
SFXN4	8.84681e-10	0.593374	0.22	0.034	1.29826879257333e-05	23
RFXANK	8.85499e-10	0.826618	0.561	0.168	1.29947023964542e-05	23
ZNF292	9.13238e-10	1.00415	0.951	0.559	1.34017625956625e-05	23
PLAC9	9.74744e-10	0.364792	0.195	0.027	1.43043654106074e-05	23
PCGF5	1.21932e-09	0.852818	0.512	0.15	1.78935570981939e-05	23
EIF2AK4	1.22092e-09	1.25754	0.439	0.124	1.79170298576624e-05	23
PARP4	1.34278e-09	0.829366	0.463	0.133	1.97052936762077e-05	23
ZNF35	1.39143e-09	0.457272	0.22	0.034	2.04192891447213e-05	23
THOC2	1.42983e-09	0.886388	0.829	0.356	2.0982700962732e-05	23
SLC35E3	1.50064e-09	0.761853	0.439	0.119	2.20218331935206e-05	23
TDP1	1.54966e-09	0.49403	0.195	0.028	2.27412090309376e-05	23
CCND2	1.79131e-09	0.895208	0.268	0.05	2.6287427585538e-05	23
NIPBL	1.94764e-09	1.009	0.951	0.534	2.85816154840813e-05	23
MAGED2	2.04302e-09	0.601491	0.366	0.085	2.99813068937744e-05	23
BIRC5	2.22405e-09	0.991979	0.293	0.059	3.26379385689249e-05	23
NUDC	2.47086e-09	1.14201	0.805	0.391	3.62599418620751e-05	23
PIK3CA	2.4909e-09	0.338025	0.195	0.028	3.65539046306356e-05	23
POMT2	2.50308e-09	0.322825	0.195	0.028	3.67326604360674e-05	23
NEK6	2.60435e-09	0.470766	0.146	0.017	3.8218805012456e-05	23
TTF1	2.64398e-09	1.29304	0.805	0.356	3.88004169878305e-05	23
SBNO1	2.73623e-09	1.19453	0.951	0.632	4.01542050384947e-05	23
SIAH2	2.73867e-09	1.14206	0.659	0.262	4.01900506064847e-05	23
PDE4DIP	2.76535e-09	0.753998	0.268	0.052	4.05814520682122e-05	23
BICD2	2.77072e-09	0.978885	0.585	0.207	4.06603553294574e-05	23
MAPKAP1	2.80263e-09	0.920297	0.537	0.171	4.11286171595154e-05	23
ETAA1	2.83589e-09	0.732297	0.463	0.131	4.16167465336558e-05	23
KHSRP	2.84152e-09	0.592285	0.537	0.162	4.16992861578506e-05	23
DDX31	2.91214e-09	0.79994	0.732	0.276	4.27355996905725e-05	23
BAZ2B	3.07629e-09	0.626556	0.805	0.327	4.51445127467061e-05	23
NFKB1	3.2585e-09	1.05866	0.878	0.444	4.78184856619771e-05	23
MICAL3	3.38333e-09	0.606791	0.244	0.043	4.96503409516268e-05	23
RALBP1	3.55528e-09	0.998724	0.756	0.313	5.21737999285736e-05	23
BHLHE40	3.57112e-09	2.571	0.537	0.186	5.24061568801009e-05	23
SUDS3	3.66093e-09	1.07982	0.756	0.309	5.37241447482829e-05	23
CD5	3.75617e-09	0.926636	0.585	0.194	5.5121858267812e-05	23
TYW1	3.75954e-09	0.3655	0.146	0.017	5.51713152462945e-05	23
SEC23IP	3.779e-09	0.739295	0.39	0.098	5.54568775645566e-05	23
CCDC14	4.14849e-09	0.695537	0.317	0.068	6.08791271204452e-05	23
KAT8	4.16253e-09	0.496702	0.366	0.087	6.10850613108149e-05	23
PKDCC	4.21934e-09	1.55987	0.171	0.023	6.19187577971242e-05	23
NME7	4.51015e-09	0.822579	0.366	0.091	6.61864135308898e-05	23
SLC25A34	5.30748e-09	0.434531	0.122	0.012	7.78872786610532e-05	23
2004-09-01	5.33411e-09	0.673346	0.317	0.069	7.82780365821951e-05	23
ASNS	5.53078e-09	0.588134	0.171	0.023	8.11641296499034e-05	23
LUZP1	6.22679e-09	1.41809	0.317	0.075	9.13781621782323e-05	23
IKBKE	6.26438e-09	0.644751	0.195	0.03	9.19298107837492e-05	23
REV3L	6.28812e-09	1.34309	0.683	0.286	9.22781764346507e-05	23
RFX5	6.3363e-09	0.782967	0.366	0.092	9.29851914129842e-05	23
SLC44A1	6.36197e-09	0.866456	0.293	0.061	9.33618634977348e-05	23
TOP2B	7.29309e-09	1.13506	0.976	0.564	0.000107026037910847	23
TRNT1	7.49409e-09	0.630144	0.463	0.133	0.000109975801145291	23
SLC9A8	7.76987e-09	0.559856	0.195	0.03	0.000114022826022401	23
CCNQ	8.12804e-09	0.368755	0.171	0.023	0.000119279021478803	23
DECR1	8.65666e-09	0.437849	0.22	0.037	0.000127036436423997	23
MSH2	9.03878e-09	0.479075	0.268	0.053	0.00013264411274411	23
RCOR1	1.00438e-08	0.76138	0.488	0.15	0.000147392829286799	23
SPN	1.03086e-08	0.488866	0.244	0.046	0.000151278379824148	23
PLEKHM2	1.03594e-08	0.815291	0.512	0.16	0.00015202453052921	23
CAPN15	1.13777e-08	0.467594	0.317	0.072	0.00016696847996586	23
CRYL1	1.19065e-08	0.87692	0.341	0.085	0.000174727806377618	23
RBPMS	1.2231e-08	1.23632	0.415	0.121	0.000179490547417779	23
CC2D1B	1.25094e-08	0.399791	0.146	0.018	0.000183575276701255	23
RAB4A	1.34511e-08	0.471545	0.439	0.121	0.000197394877044066	23
ST3GAL3	1.36423e-08	0.610787	0.39	0.103	0.000200200927657773	23
HERC2	1.43558e-08	1.30774	0.585	0.216	0.000210671374062332	23
CSNK1G3	1.47298e-08	1.18821	0.927	0.601	0.000216159471918291	23
ENSBTAG00000013919	1.50156e-08	0.646659	1	0.914	0.000220353666515271	23
MAPK9	1.52563e-08	0.299033	0.341	0.079	0.000223885585686369	23
IFT88	1.56006e-08	0.558797	0.268	0.055	0.000228938516597189	23
IFNGR1	1.59737e-08	1.53331	0.561	0.193	0.000234414365569902	23
TRMT10A	1.63855e-08	1.0557	0.415	0.12	0.000240457941948975	23
EIF3A	1.6933e-08	0.72192	0.927	0.444	0.000248492002002646	23
TNFRSF11A	1.69383e-08	0.547981	0.244	0.046	0.000248569804344694	23
PIM3	1.74884e-08	1.12788	0.585	0.212	0.00025664165269474	23
RCSD1	2.05264e-08	0.83795	0.829	0.382	0.000301224990863865	23
SPATA7	2.12099e-08	0.621045	0.22	0.04	0.000311255257252338	23
DPM2	2.15386e-08	0.653516	0.366	0.093	0.000316078894394213	23
NUMA1	2.15557e-08	0.273392	0.268	0.054	0.000316330318958714	23
ACSL4	2.1715e-08	0.580613	0.439	0.125	0.000318667485956205	23
SSC4D	2.21806e-08	0.432575	0.146	0.018	0.000325500453289047	23
RNF169	2.24208e-08	0.702042	0.366	0.095	0.000329025542511879	23
KYNU	2.25783e-08	0.490764	0.439	0.122	0.000331336085902537	23
IRF2	2.27331e-08	1.20012	0.951	0.611	0.000333608773207956	23
PRKCZ	2.30193e-08	0.572488	0.341	0.083	0.000337808041498556	23
KAT6B	2.34234e-08	0.873388	0.415	0.121	0.000343738609275561	23
TBL1XR1	2.42043e-08	1.46592	0.683	0.315	0.000355198408706994	23
SPDEF	2.56526e-08	0.420252	0.244	0.046	0.000376452311091908	23
FAM13B	2.63584e-08	0.439947	0.366	0.091	0.000386809988789329	23
EIF4E	2.74357e-08	0.625223	0.537	0.176	0.000402618407568647	23
DENND5B	2.75873e-08	0.722959	0.317	0.076	0.000404844152737604	23
FGD2	2.78649e-08	1.08597	0.61	0.23	0.000408917851897192	23
SAP130	2.92931e-08	0.94653	0.463	0.146	0.000429876708300404	23
CUTC	3.09311e-08	0.573658	0.195	0.033	0.000453913161418955	23
RUNX3	3.16195e-08	0.94346	0.341	0.089	0.000464016259601659	23
DDX52	3.18722e-08	0.744118	0.439	0.133	0.00046772472700055	23
SENP2	3.25994e-08	0.526511	0.366	0.095	0.000478395998200437	23
ARID4A	3.36797e-08	1.59444	0.951	0.692	0.000494249804885268	23
PTBP2	3.37408e-08	0.50315	0.317	0.075	0.00049514563531382	23
EPC2	3.43174e-08	0.637789	0.561	0.183	0.000503607347555632	23
RPA2	3.51101e-08	0.463881	0.317	0.074	0.000515241140980382	23
AKR7A2	3.79524e-08	0.829228	0.439	0.137	0.000556951946720016	23
USP34	3.83528e-08	1.05846	0.878	0.492	0.000562826725524746	23
PUS7L	3.84183e-08	0.342186	0.122	0.014	0.000563788126629102	23
SMAD7	3.98366e-08	0.737762	0.317	0.077	0.000584602151850805	23
MKLN1	4.0454e-08	0.723337	0.585	0.207	0.000593661936522586	23
GTF2I	4.20232e-08	0.580395	0.61	0.209	0.000616690314535223	23
IPO8	4.48362e-08	0.816905	0.341	0.089	0.000657971517898365	23
ENSBTAG00000019309	4.49773e-08	0.31312	0.146	0.019	0.000660042195257452	23
MPP6	4.52694e-08	0.298846	0.146	0.019	0.000664329119146478	23
CLIP4	5.19596e-08	0.288637	0.122	0.014	0.000762507461987522	23
CHKA	5.43874e-08	0.54385	0.854	0.38	0.00079813562422317	23
ZNF263	5.53487e-08	0.418586	0.171	0.026	0.00081224202729184	23
FADS1	5.90485e-08	0.994595	0.561	0.204	0.000866537351273291	23
ANO8	5.95254e-08	0.450533	0.22	0.04	0.000873534803145386	23
MYADM	6.09214e-08	1.16739	0.61	0.25	0.000894021127379477	23
RAD21	6.30824e-08	1.10256	0.805	0.41	0.000925733698452659	23
ARPC4	6.57888e-08	0.943064	0.878	0.47	0.000965450332826023	23
CCDC69	6.60607e-08	1.20781	0.293	0.072	0.000969441372992396	23
PKN2	6.80986e-08	0.49209	0.463	0.139	0.000999346351791869	23
RAB11FIP2	6.86482e-08	0.566928	0.341	0.086	0.00100741284266894	23
SNRNP27	7.05273e-08	0.995459	0.927	0.608	0.00103498743013491	23
NAV2	7.28671e-08	0.453943	0.22	0.041	0.00106932520104932	23
CLK2	7.54218e-08	0.423629	0.244	0.048	0.00110681562493689	23
ABCF1	7.64903e-08	0.695489	0.732	0.317	0.00112249488490037	23
TMEM131L	7.80723e-08	0.722149	0.61	0.229	0.00114571128570806	23
RANBP3	7.84499e-08	0.435586	0.22	0.041	0.00115125300418362	23
MFSD8	8.0165e-08	0.341353	0.195	0.033	0.00117642145620276	23
ABO	8.26195e-08	0.278271	0.122	0.014	0.00121244131186082	23
2006-09-01	8.47208e-08	1.03646	0.756	0.412	0.00124327728703672	23
GCNT2	8.5062e-08	0.367111	0.122	0.014	0.0012482851278729	23
C1H21orf91	8.57019e-08	0.723334	0.39	0.112	0.00125767537102897	23
MTMR12	8.61682e-08	0.914947	0.561	0.208	0.00126451833672742	23
TRPS1	9.05245e-08	0.46042	0.171	0.027	0.0013284464379097	23
PXK	9.52942e-08	0.52866	0.39	0.111	0.00139844176529753	23
FAM114A2	9.85838e-08	0.491057	0.317	0.079	0.0014467177560161	23
PPP2R5C	9.8828e-08	0.767512	0.78	0.322	0.00145030060167409	23
VPS33A	1.02568e-07	0.422543	0.317	0.078	0.00150517927785239	23
ESCO1	1.03344e-07	0.873665	0.585	0.226	0.00151656946916515	23
SAMHD1	1.04614e-07	0.747552	0.22	0.043	0.00153521495070378	23
VPS4B	1.05273e-07	1.17767	0.707	0.335	0.00154488859714558	23
CARD6	1.07266e-07	0.899402	0.341	0.092	0.00157412758652486	23
ENSBTAG00000003937	1.10705e-07	1.02595	0.707	0.316	0.00162459998038555	23
ATP2B4	1.14487e-07	0.730248	0.317	0.08	0.00168009518858558	23
ZFAND6	1.15887e-07	0.805335	1	0.823	0.00170064413353244	23
ENSBTAG00000052744	1.24209e-07	0.497681	0.366	0.099	0.00182276019562393	23
CARS2	1.25592e-07	0.440771	0.171	0.027	0.00184305559494238	23
EIF4G3	1.31533e-07	0.566261	0.39	0.111	0.00193024975228376	23
CYLD	1.34778e-07	1.16394	0.854	0.54	0.0019778656380928	23
MAGEF1	1.39941e-07	0.290341	0.122	0.015	0.00205363640504516	23
DYNC1LI1	1.40325e-07	0.921695	0.951	0.535	0.00205926785157363	23
SMIM4	1.4264e-07	0.746343	0.293	0.072	0.00209323795424155	23
SNX29	1.43257e-07	0.755443	0.244	0.053	0.00210229280136684	23
IFI30	1.48698e-07	1.40532	0.78	0.525	0.00218213856132736	23
USP10	1.49206e-07	0.658396	0.293	0.072	0.00218959917765188	23
NUP98	1.50377e-07	0.512947	0.463	0.143	0.00220678102735093	23
NCEH1	1.52693e-07	0.537632	0.293	0.07	0.0022407650989917	23
PSMC3IP	1.54241e-07	0.377487	0.146	0.021	0.00226347967673666	23
CHD7	1.54465e-07	0.669783	0.61	0.237	0.00226677051661997	23
VIM	1.57629e-07	0.477008	0.854	0.398	0.00231320430127671	23
PLA2G2D4	1.66071e-07	1.43959	0.293	0.074	0.00243709169839299	23
RRP8	1.68883e-07	0.618293	0.268	0.062	0.00247836009609812	23
C2CD2	1.7206e-07	0.432888	0.171	0.028	0.00252497753788983	23
ENSBTAG00000030499	1.74844e-07	1.03222	0.439	0.144	0.00256583631361629	23
ASAP1	1.77494e-07	0.610675	0.878	0.419	0.00260472828653116	23
RAC2	1.90547e-07	0.636224	0.415	0.127	0.00279628000592902	23
ZNF451	1.95257e-07	0.59938	0.268	0.062	0.00286539885608376	23
CASP3	2.02336e-07	1.41373	0.366	0.104	0.00296927920511347	23
GATD3A	2.07898e-07	1.07489	0.829	0.449	0.0030509076670662	23
FBXO38	2.08144e-07	0.401215	0.463	0.143	0.00305450938279178	23
ENSBTAG00000038397	2.10569e-07	1.06981	0.244	0.053	0.00309009471955325	23
DUT	2.12812e-07	0.908818	0.512	0.176	0.00312301504630659	23
CCSER1	2.1913e-07	0.8316	0.659	0.264	0.00321573268241183	23
KTN1	2.19837e-07	0.934059	0.951	0.665	0.00322611225334001	23
LCP1	2.22528e-07	0.59119	0.927	0.512	0.00326559174602341	23
FBXW8	2.25021e-07	0.350595	0.122	0.015	0.00330218784781994	23
UBR2	2.31422e-07	0.733956	0.512	0.188	0.00339612342475852	23
PDXK	2.35466e-07	0.597849	0.22	0.044	0.00345545751232022	23
CLINT1	2.38784e-07	0.920348	0.902	0.563	0.00350415195574341	23
ENSBTAG00000005903	2.39814e-07	0.547986	0.39	0.114	0.00351926989155857	23
NUP205	2.42062e-07	0.516892	0.244	0.053	0.00355226667221943	23
MED1	2.44486e-07	0.627176	0.756	0.34	0.00358782610442899	23
PLVAP	2.70831e-07	0.757143	0.683	0.309	0.00397445139810435	23
ELAVL1	2.83421e-07	0.886746	0.683	0.294	0.0041592020617686	23
CTSC	2.99286e-07	1.42562	0.927	0.527	0.00439202833726804	23
ACIN1	3.03493e-07	0.66888	0.902	0.459	0.00445376648297426	23
MPST	3.07504e-07	0.730394	0.537	0.196	0.00451261926705823	23
TM7SF3	3.08092e-07	0.413815	0.268	0.062	0.00452125316159997	23
CDC42EP3	3.08139e-07	0.673751	0.463	0.156	0.00452194249842108	23
ENSBTAG00000016391	3.11991e-07	0.480291	0.683	0.264	0.00457847408411198	23
NPAS2	3.12308e-07	0.910962	1	0.969	0.00458312432502056	23
ATF7IP	3.25769e-07	0.804162	0.951	0.566	0.00478065546871613	23
DNAJC21	3.27942e-07	0.478721	0.366	0.103	0.00481254473965868	23
PBXIP1	3.30803e-07	0.936679	0.439	0.146	0.00485453785575967	23
ATP5F1A	3.50325e-07	0.671286	0.927	0.487	0.00514101378030044	23
NECAP2	3.50643e-07	0.768461	0.756	0.347	0.00514568768397162	23
AFTPH	3.83571e-07	0.76573	0.829	0.385	0.00562889737428955	23
TGFBR2	3.93851e-07	0.834268	0.39	0.118	0.0057797633093544	23
PPIP5K2	3.9592e-07	0.775036	0.512	0.186	0.00581012113948935	23
UGGT1	3.96868e-07	0.632856	0.268	0.065	0.00582403492486295	23
ITPKB	3.98459e-07	0.9817	0.537	0.202	0.00584738433793354	23
NOL10	4.11549e-07	0.546637	0.244	0.055	0.00603948063461828	23
FBXW11	4.13436e-07	0.913424	0.756	0.348	0.00606717666477027	23
KDSR	4.16277e-07	0.401378	0.22	0.045	0.00610887097956681	23
LTA4H	4.33932e-07	0.634266	0.415	0.127	0.00636794800390942	23
BCDIN3D	4.34962e-07	0.278198	0.122	0.016	0.00638306282366544	23
MAP3K1	4.36908e-07	0.929085	0.951	0.661	0.00641162729577822	23
CCSER2	4.48624e-07	0.579636	0.659	0.261	0.00658356137406421	23
KMT2C	4.51624e-07	0.626174	0.829	0.397	0.00662757910269065	23
MAATS1	4.5588e-07	0.372414	0.22	0.044	0.00669003709822615	23
GFPT1	4.66511e-07	0.750088	0.39	0.12	0.00684604209517721	23
GPR171	4.67306e-07	0.55446	0.195	0.038	0.00685772014323974	23
PRKAG1	4.84512e-07	0.820406	0.512	0.19	0.00711021903187341	23
DOCK10	4.88467e-07	0.848657	0.829	0.466	0.0071682502280769	23
RAB1B	4.89601e-07	0.311416	0.122	0.016	0.00718488769785548	23
PTGIR	4.91526e-07	0.664396	0.61	0.243	0.00721314210168521	23
LMAN1	4.97687e-07	0.620214	0.341	0.099	0.00730355806412721	23
LRRFIP1	5.05127e-07	0.825271	0.805	0.41	0.00741274269523919	23
BICRAL	5.26749e-07	0.443947	0.293	0.072	0.00773004422982116	23
DCP2	5.28887e-07	0.402713	0.366	0.105	0.00776141485634696	23
GANAB	5.47087e-07	0.703292	0.561	0.219	0.00802849593725461	23
ZNF496	5.49756e-07	0.652085	0.22	0.047	0.00806767299832222	23
ZBTB40	5.57862e-07	0.430741	0.244	0.054	0.00818662039870714	23
FYTTD1	5.69982e-07	0.63568	0.634	0.267	0.00836448113679173	23
C19H17orf75	5.79075e-07	0.332893	0.146	0.022	0.0084979309930589	23
ERCC5	5.89509e-07	0.379952	0.341	0.093	0.00865104533953913	23
MIIP	6.1124e-07	0.584047	0.22	0.046	0.008969942415826	23
FIP1L1	6.17496e-07	0.56934	0.537	0.202	0.00906175159860052	23
METTL9	6.71781e-07	0.429596	0.268	0.066	0.00985839085717973	23
CPSF6	6.80873e-07	1.08001	0.512	0.208	0.00999180426812206	23
MTMR8	6.83959e-07	0.262184	0.146	0.022	0.0100370920370109	23
BBX	6.84449e-07	0.543652	0.829	0.383	0.0100442934853039	23
UHRF1BP1L	6.89851e-07	0.529308	0.341	0.099	0.0101235653616714	23
DDX23	7.0185e-07	0.442663	0.39	0.117	0.0102996537942096	23
ZCCHC7	7.15529e-07	0.5121	0.317	0.085	0.0105003871247934	23
EIF3E	7.19096e-07	0.804344	1	0.8	0.0105527357476107	23
STAT6	7.54276e-07	0.606056	0.439	0.146	0.0110690025408763	23
CNOT9	7.70571e-07	0.673117	0.439	0.148	0.0113081293858856	23
ZNF609	7.77584e-07	0.619054	0.756	0.315	0.0114110509566594	23
SMC1A	7.86538e-07	0.671487	0.488	0.177	0.0115424488387262	23
ARHGDIB	8.35771e-07	0.349011	0.463	0.153	0.0122649407828295	23
OTUD4	8.41118e-07	0.824961	0.415	0.141	0.0123434046824054	23
SMC4	8.4542e-07	0.930821	0.463	0.164	0.0124065423542182	23
PITPNM2	8.52467e-07	0.660166	0.22	0.048	0.0125099599094258	23
PI4KB	8.87933e-07	0.406024	0.585	0.221	0.0130304208388937	23
SETD3	8.89618e-07	0.658327	0.512	0.192	0.0130551387275241	23
LASP1	9.20523e-07	0.957313	0.561	0.23	0.0135086684623865	23
DIP2B	9.68891e-07	0.874425	0.512	0.201	0.0142184706956842	23
FER	1.01416e-06	0.538417	0.463	0.156	0.0148827927944299	23
CSE1L	1.05572e-06	0.571191	0.317	0.091	0.0154926890590184	23
CDC42EP4	1.07988e-06	0.44983	0.537	0.199	0.0158472349671756	23
CCDC88A	1.08914e-06	0.777877	1	0.902	0.0159831717017599	23
AFG3L2	1.14435e-06	0.446151	0.561	0.207	0.0167933430779342	23
HLX	1.16164e-06	0.638623	0.463	0.161	0.0170470026853764	23
ACTA2	1.2051e-06	0.816548	0.22	0.048	0.0176848647757603	23
RAPGEF1	1.20754e-06	0.646342	0.366	0.113	0.0177206615981806	23
HACL1	1.29134e-06	0.329398	0.122	0.017	0.0189504468951604	23
MORC2	1.30708e-06	0.271693	0.195	0.038	0.0191813421975028	23
BCKDHB	1.33531e-06	1.0253	0.78	0.481	0.0195957313342926	23
GIPC2	1.36328e-06	0.364857	0.146	0.023	0.0200061006309104	23
MAT2A	1.3639e-06	0.760456	0.488	0.186	0.0200152250164958	23
CFP	1.37834e-06	0.433101	0.293	0.079	0.0202271680420412	23
SOX4	1.39232e-06	0.462416	0.22	0.049	0.020432321784859	23
RABGAP1	1.42236e-06	0.371969	0.317	0.088	0.0208731998579396	23
ELK4	1.43796e-06	0.314554	0.171	0.032	0.0211020214551725	23
BOLA-DQA5	1.45059e-06	0.393632	0.146	0.024	0.0212874398108261	23
VDAC1	1.51483e-06	0.529159	0.561	0.224	0.0222301453287597	23
RBL2	1.52169e-06	0.438164	0.317	0.088	0.0223307460240388	23
EEF2K	1.60664e-06	0.499257	0.195	0.041	0.0235774021353754	23
PLEKHG2	1.61031e-06	0.469678	0.293	0.078	0.0236312412277553	23
HSPA5	1.63802e-06	0.976746	0.902	0.674	0.0240379956590232	23
SMS	1.63834e-06	0.974055	0.732	0.402	0.0240426868335851	23
HNRNPLL	1.64763e-06	0.923833	0.585	0.257	0.0241789286293983	23
RBM26	1.67899e-06	0.615084	0.415	0.138	0.0246391206617189	23
PNN	1.7001e-06	0.539838	0.976	0.575	0.024949024663476	23
RRAS2	1.77193e-06	0.851287	0.415	0.146	0.0260031371268852	23
WDR33	1.80975e-06	0.488314	0.488	0.172	0.0265580174610093	23
EIF3G	1.82622e-06	0.77365	0.805	0.414	0.0267998135410686	23
DNAJC12	1.83698e-06	0.544003	0.195	0.041	0.0269577445376222	23
CANT1	1.85566e-06	0.271324	0.195	0.039	0.02723178050976	23
GATAD2A	1.86252e-06	0.384343	0.366	0.111	0.0273324946748154	23
RRAGB	1.86881e-06	0.461844	0.244	0.059	0.0274248033181079	23
SART3	1.94441e-06	0.259326	0.463	0.155	0.0285342331864005	23
SUGCT	2.01062e-06	0.285546	0.122	0.017	0.0295057760694794	23
EPS15	2.05529e-06	0.616374	0.927	0.518	0.0301613208913545	23
ARFGEF2	2.08974e-06	0.597845	0.634	0.271	0.0306669818589626	23
TCF7	2.09914e-06	0.899241	0.293	0.078	0.0308048665662321	23
ULK4	2.16721e-06	0.434299	0.146	0.024	0.0318037553327892	23
GAS6	2.26867e-06	0.340792	0.146	0.024	0.0332927692918207	23
SMC5	2.28351e-06	0.530049	0.561	0.212	0.0335105539610728	23
MCM7	2.29998e-06	0.662688	0.463	0.165	0.0337521803678286	23
XRN2	2.36157e-06	0.601947	0.585	0.235	0.0346559970758297	23
PPP4R3A	2.36386e-06	0.644022	0.61	0.248	0.0346895772337339	23
POLB	2.39139e-06	1.44845	0.366	0.128	0.035093652997263	23
CTSK	2.43563e-06	0.352939	0.146	0.024	0.0357428704485842	23
ENSBTAG00000002550	2.50353e-06	0.639816	0.366	0.118	0.036739268404976	23
AEBP2	2.57725e-06	1.156	0.659	0.354	0.0378212079954223	23
HNRNPU	2.58517e-06	0.698868	1	0.715	0.0379373956072584	23
ANXA6	2.58965e-06	1.2389	0.561	0.246	0.0380031301873762	23
HSPA4	2.62866e-06	0.419553	0.366	0.117	0.0385756514503115	23
DEGS1	2.63607e-06	0.652148	0.927	0.547	0.0386842970370064	23
ENSBTAG00000013836	2.67612e-06	0.41034	0.122	0.018	0.0392720926245921	23
PHF8	2.73286e-06	0.304022	0.171	0.033	0.0401047400681403	23
ENSBTAG00000051080	2.73795e-06	0.95105	0.61	0.288	0.0401794144291018	23
VPS53	2.75794e-06	0.598168	0.244	0.061	0.0404726973634374	23
ILVBL	2.77253e-06	0.364728	0.268	0.069	0.0406869123091376	23
TERF1	2.80733e-06	0.479688	0.366	0.112	0.0411976183260616	23
NPHP3	2.95413e-06	0.309324	0.122	0.018	0.0433517914411379	23
LETM1	3.02837e-06	0.359557	0.244	0.059	0.0444413395450503	23
NVL	3.15445e-06	0.87208	0.268	0.075	0.0462915380030277	23
LDB1	3.22724e-06	0.559573	0.756	0.347	0.0473598020818806	23
BCNT2	3.28675e-06	0.719491	0.537	0.209	0.0482329893470758	23
VRK1	3.50747e-06	0.543855	0.268	0.073	0.0514721628343605	23
OSGIN2	3.5226e-06	0.345584	0.171	0.033	0.0516941392804435	23
ENSBTAG00000054926	3.53606e-06	0.696931	0.415	0.149	0.0518916253511971	23
TMEM200B	3.53818e-06	0.262333	0.195	0.041	0.0519228034438379	23
HOOK2	3.55191e-06	0.567987	0.195	0.042	0.0521242613684086	23
YWHAZ	3.55318e-06	0.649048	0.659	0.287	0.0521428787607237	23
COTL1	3.59872e-06	0.656661	1	0.863	0.0528112870071209	23
MACF1	3.60159e-06	0.439282	0.683	0.308	0.0528533067312723	23
ZFYVE9	3.63121e-06	0.377338	0.171	0.033	0.0532880508408372	23
HAUS4	3.71075e-06	0.331919	0.171	0.033	0.0544552937948076	23
PPP1R9A	3.75515e-06	0.920864	0.61	0.288	0.0551068678461716	23
ACACA	3.82969e-06	0.309304	0.366	0.119	0.0562006403771327	23
BLA-DQB	3.8414e-06	0.395485	1	0.963	0.0563725677361929	23
CENPM	3.85218e-06	0.721377	0.317	0.093	0.0565307798959825	23
ENSBTAG00000040518	3.92545e-06	0.32861	0.171	0.033	0.0576059576978828	23
TNKS2	3.94467e-06	0.453349	0.317	0.094	0.0578880765168488	23
STUB1	3.96534e-06	0.479701	0.488	0.178	0.0581914336838511	23
CCNI	3.99616e-06	0.673113	1	0.795	0.0586436418218824	23
HIBADH	4.04154e-06	0.63028	0.244	0.063	0.059309606300312	23
MLLT10	4.06655e-06	0.738626	0.78	0.382	0.0596766447542326	23
FCER2	4.10766e-06	1.36455	0.268	0.072	0.0602799386775139	23
ZBTB11	4.26873e-06	0.369522	0.317	0.092	0.0626436166007732	23
SMARCD1	4.27838e-06	0.314807	0.463	0.164	0.0627852301251286	23
DEXI	4.29699e-06	0.325223	0.244	0.06	0.0630583511544144	23
EIF3H	4.37082e-06	0.436763	0.805	0.415	0.0641417660443932	23
PLEKHA3	4.39799e-06	0.495075	0.268	0.072	0.0645405561911792	23
SRPK1	4.56321e-06	0.329196	0.39	0.129	0.0669651096398544	23
SCN9A	4.63198e-06	0.422049	0.122	0.018	0.0679743308560494	23
CFAP20	4.67897e-06	0.577564	0.293	0.085	0.0686638963850394	23
ADAM10	4.73636e-06	0.478641	0.683	0.317	0.0695060688811192	23
LSR	4.84491e-06	0.291227	0.122	0.018	0.0710990435791687	23
HECTD2	4.89051e-06	0.316938	0.146	0.025	0.0717682859118409	23
INPPL1	4.89982e-06	0.600037	0.537	0.228	0.071904846831683	23
HSPD1	5.10979e-06	0.731547	0.512	0.202	0.0749861001712734	23
ADAT1	5.16192e-06	0.746422	0.341	0.108	0.0757511559497786	23
LRIG2	5.16265e-06	0.467191	0.122	0.019	0.0757618280574197	23
ABRACL	5.24305e-06	0.692356	0.976	0.684	0.0769418164498365	23
ENSBTAG00000014880	5.31696e-06	0.763208	0.976	0.619	0.0780264279928661	23
METAP1	5.42145e-06	0.377767	0.171	0.034	0.0795597898718603	23
ZBED5	5.42377e-06	0.429616	0.195	0.043	0.0795938902266809	23
TRAF3	5.45052e-06	0.450962	0.756	0.358	0.0799864491757484	23
DNAJB4	5.51791e-06	0.750078	0.805	0.443	0.0809754023055616	23
RNASET2	5.52174e-06	0.42626	0.244	0.063	0.081031515867236	23
PRDM2	5.71864e-06	0.86361	0.878	0.658	0.083920996274428	23
SKA2	5.72673e-06	0.479436	0.195	0.043	0.0840398164340601	23
ENSBTAG00000052707	5.76072e-06	0.321643	0.244	0.061	0.0845386318921653	23
TRIM34	5.84693e-06	0.401474	0.171	0.034	0.0858036813566703	23
BDP1	5.87083e-06	0.584772	0.585	0.241	0.0861544841288571	23
SRP72	6.01725e-06	0.323623	0.415	0.138	0.0883031200196476	23
ERI1	6.09046e-06	0.2772	0.122	0.019	0.0893775629601533	23
CPPED1	6.12399e-06	0.373645	0.122	0.019	0.0898695109732255	23
NIPSNAP2	6.19671e-06	0.610578	0.683	0.34	0.0909366605878412	23
ENSBTAG00000020532	6.22562e-06	0.303643	0.122	0.019	0.0913609502996782	23
ACAP2	6.31028e-06	0.351056	0.341	0.107	0.0926032875491911	23
SDE2	6.59128e-06	0.501357	0.439	0.159	0.0967271004387121	23
HSD17B10	6.60168e-06	0.460778	0.293	0.085	0.0968796548321533	23
REPS2	6.71434e-06	0.277191	0.146	0.026	0.0985328798747331	23
SDHB	6.71944e-06	0.570468	0.488	0.193	0.0986078192399524	23
RPA3	6.73001e-06	0.439305	0.317	0.096	0.0987629690196208	23
ZUP1	6.82053e-06	0.430395	0.415	0.142	0.100091212298936	23
PAFAH1B1	6.843e-06	0.783291	0.902	0.563	0.100421061370176	23
BOLA-DYA	6.87014e-06	0.58496	0.122	0.019	0.10081926849118	23
TAOK3	6.87919e-06	1.01481	0.927	0.646	0.100952113294223	23
ZNF614	6.88873e-06	0.417493	0.22	0.053	0.101092055578145	23
HADHB	7.17408e-06	0.413812	0.268	0.074	0.105279653484386	23
FADS2	7.32414e-06	0.743723	0.61	0.3	0.107481809098787	23
RNF144A	7.33476e-06	0.302859	0.122	0.019	0.107637633309727	23
TP53	7.50925e-06	0.440963	0.341	0.107	0.110198189267393	23
SWAP70	7.68269e-06	0.986463	0.976	0.79	0.112743403164083	23
CDK4	7.74603e-06	0.384271	0.146	0.027	0.113673046812081	23
UBE3A	7.85612e-06	0.541387	0.537	0.211	0.115288604338741	23
CENPI	7.93567e-06	0.666214	0.293	0.088	0.116455969402109	23
UXT	8.05748e-06	0.612507	0.78	0.44	0.118243510011309	23
FSD1L	8.41528e-06	0.586561	0.171	0.036	0.123494172583853	23
TMEM231	8.51806e-06	0.621476	0.293	0.085	0.125002480670558	23
STAT1	8.53526e-06	0.777855	0.683	0.335	0.125254894688781	23
CNOT7	8.61404e-06	0.497138	0.78	0.416	0.126411067154736	23
TBC1D31	8.65687e-06	0.571008	0.122	0.02	0.127039544598171	23
AKAP5	8.65888e-06	0.33172	0.585	0.257	0.127069076740657	23
MGA	8.71237e-06	0.987724	0.634	0.313	0.127854029911682	23
WDR3	9.05318e-06	0.432891	0.195	0.045	0.132855453938171	23
BCL2L13	9.07613e-06	0.498631	0.195	0.044	0.133192166152031	23
CDK14	9.23857e-06	0.536056	0.463	0.172	0.135576024032951	23
WDR7	9.25554e-06	0.612162	0.634	0.265	0.135824987064257	23
USP39	9.31936e-06	0.679214	0.463	0.185	0.136761642093492	23
PRSS12	9.47261e-06	0.787903	0.415	0.155	0.139010494118974	23
FNIP1	9.54425e-06	0.507286	0.366	0.123	0.140061915790773	23
APAF1	9.63619e-06	0.414469	0.366	0.121	0.14141108951299	23
PHTF2	9.97115e-06	0.379996	0.293	0.085	0.146326610486536	23
VAV1	1.03263e-05	0.981635	0.317	0.106	0.151538276134429	23
TADA3	1.04573e-05	0.374658	0.317	0.1	0.153461150136937	23
CHD9	1.06508e-05	1.12803	0.951	0.709	0.156300887642745	23
SUPT16H	1.07801e-05	0.509811	0.537	0.213	0.158197769415657	23
CEP44	1.10142e-05	0.408592	0.146	0.028	0.161633017882031	23
LY6E	1.12385e-05	0.991271	0.268	0.078	0.164925138518208	23
PELI1	1.12851e-05	0.751025	0.927	0.605	0.165609517825457	23
FXR2	1.20132e-05	0.838688	0.341	0.117	0.176293092119909	23
GTF3C2	1.24881e-05	0.497727	0.366	0.123	0.183263032997393	23
PALM2	1.28814e-05	0.714902	0.829	0.479	0.189035179249248	23
DYSF	1.28873e-05	0.385564	0.268	0.075	0.189120719314292	23
CASS4	1.29016e-05	0.487735	0.146	0.028	0.189331322885181	23
HOOK3	1.34115e-05	0.458691	0.537	0.224	0.196814418722227	23
ANAPC15	1.35597e-05	0.571236	0.585	0.249	0.198989026670235	23
MYCBP2	1.35641e-05	0.507639	0.561	0.237	0.199052627419385	23
SESN3	1.363e-05	0.794144	0.707	0.386	0.200020538328371	23
RALGPS1	1.37785e-05	0.612063	0.488	0.193	0.202199462111176	23
FAM45A	1.38289e-05	0.572937	0.317	0.102	0.20293920451219	23
TERF2IP	1.38506e-05	0.992485	0.683	0.371	0.203257385720164	23
MMUT	1.398e-05	0.457264	0.317	0.099	0.205156633991621	23
HUS1	1.4088e-05	0.302945	0.146	0.028	0.206741496721684	23
RIOK3	1.41342e-05	0.583291	0.585	0.257	0.207418667447962	23
NKIRAS1	1.44088e-05	0.550502	0.146	0.028	0.211448941531096	23
AKIRIN2	1.45255e-05	0.359953	0.488	0.186	0.213162210373943	23
CBX4	1.45569e-05	0.434208	0.537	0.236	0.213622257420006	23
RAB24	1.45982e-05	0.441574	0.22	0.056	0.214229081906362	23
USP32	1.47725e-05	0.285586	0.341	0.109	0.216786432176891	23
TESK2	1.50062e-05	0.485857	0.268	0.077	0.220215369003781	23
TM9SF4	1.50743e-05	0.361055	0.39	0.136	0.221215648183767	23
SPRYD3	1.51664e-05	0.627534	0.341	0.115	0.22256643725555	23
DDX6	1.5216e-05	0.518112	0.976	0.744	0.223295250032295	23
ENSBTAG00000017770	1.52282e-05	0.463931	0.463	0.173	0.22347430614304	23
PPP4R3B	1.54413e-05	0.740712	0.756	0.415	0.226600856125209	23
GTF2E2	1.5591e-05	0.909718	0.634	0.332	0.228798077348791	23
DHRS3	1.58045e-05	0.505469	0.268	0.079	0.231931205488892	23
RECQL	1.60989e-05	0.350983	0.366	0.124	0.236251113983402	23
RAP1B	1.62712e-05	0.580486	0.683	0.333	0.238779145223791	23
NAA35	1.66832e-05	0.310805	0.293	0.087	0.24482654413566	23
VAMP5	1.67266e-05	0.537503	0.829	0.467	0.245463486580515	23
ENSBTAG00000010871	1.68556e-05	0.268275	0.268	0.075	0.247355495221709	23
EXOC8	1.6871e-05	0.26134	0.171	0.037	0.247582222641132	23
PHACTR1	1.71059e-05	0.650453	0.634	0.294	0.251029186414675	23
WEE1	1.71163e-05	0.878414	0.195	0.046	0.251181412771332	23
INPP5F	1.71974e-05	0.525737	0.756	0.373	0.252371971838188	23
GTPBP3	1.72262e-05	0.937761	0.707	0.364	0.252795155607924	23
POT1	1.74339e-05	0.361603	0.122	0.021	0.255841818883137	23
BCL9L	1.76521e-05	0.427323	0.244	0.067	0.25904424567987	23
CISD2	1.78489e-05	0.523951	0.293	0.092	0.261932981002461	23
SNUPN	1.79903e-05	0.639023	0.537	0.222	0.264007598187938	23
GPD2	1.80574e-05	0.636135	0.171	0.038	0.264992245900633	23
TOPBP1	1.80966e-05	0.457503	0.341	0.112	0.265567443106659	23
DIS3L2	1.81525e-05	0.298893	0.122	0.021	0.266387453803488	23
PGM1	1.82319e-05	0.574568	0.39	0.143	0.267552586617589	23
RAB27A	1.83492e-05	0.315905	0.317	0.1	0.269274548939137	23
SLK	1.84404e-05	1.07746	0.561	0.254	0.270612949222947	23
ENOX1	1.87099e-05	0.413535	0.122	0.021	0.274567087555981	23
PINX1	1.89119e-05	0.365797	0.195	0.047	0.277532764068879	23
SLC25A11	1.89984e-05	0.327624	0.341	0.113	0.278802098472871	23
ELK3	1.94425e-05	0.519737	0.78	0.417	0.285319283505866	23
ZNF281	1.97748e-05	0.485441	0.488	0.186	0.290195130740622	23
DHX9	2.04842e-05	0.458919	0.829	0.429	0.300605133934278	23
ENSBTAG00000011704	2.05155e-05	0.673586	0.878	0.463	0.301065185335387	23
UHRF1BP1	2.07472e-05	0.330859	0.39	0.135	0.304464722593367	23
RBP7	2.08903e-05	0.598965	0.146	0.029	0.306565806455116	23
TIMM44	2.16305e-05	0.606994	0.488	0.21	0.317426885843786	23
SMARCC1	2.31025e-05	0.737608	0.854	0.467	0.339028728381777	23
DTX2	2.36389e-05	0.55439	0.341	0.117	0.34690133784702	23
CCP110	2.38176e-05	0.406738	0.195	0.048	0.349522698250696	23
TLK1	2.40417e-05	0.476854	0.268	0.079	0.352812149255751	23
SCYL2	2.41724e-05	0.630384	0.439	0.176	0.354729344431633	23
IGFLR1	2.46149e-05	0.555966	0.341	0.122	0.361223409295421	23
ZMYM6	2.47831e-05	0.765843	0.61	0.278	0.36369191083002	23
KARS	2.48557e-05	0.73215	0.878	0.561	0.364756813102784	23
CCDC34	2.49398e-05	0.348591	0.122	0.021	0.365991359549459	23
STN1	2.58116e-05	0.342871	0.122	0.021	0.378784636752607	23
DUSP6	2.6346e-05	0.839474	0.22	0.059	0.386628211347505	23
RACK1	2.69174e-05	0.852533	1	0.922	0.395012808036068	23
MARF1	2.72609e-05	0.533493	0.561	0.243	0.400053053251529	23
TRPT1	2.73259e-05	0.309619	0.268	0.078	0.401008137372945	23
MXI1	2.74999e-05	0.422269	0.293	0.092	0.403561538555846	23
TRAF7	2.75225e-05	0.380312	0.659	0.292	0.40389329217418	23
RBM10	2.76505e-05	0.25188	0.512	0.201	0.405771696508315	23
AP3D1	2.77978e-05	0.495622	0.707	0.352	0.407933338976082	23
SPIDR	2.78721e-05	0.355521	0.122	0.022	0.409023076042518	23
USPL1	2.83082e-05	0.493975	0.244	0.07	0.415422623824344	23
BUD13	2.84307e-05	0.404592	0.22	0.059	0.417220782886624	23
TMCO1	2.84919e-05	0.493215	0.415	0.157	0.418118851519713	23
ZBTB18	2.86345e-05	0.541542	0.732	0.372	0.420211723491526	23
MYL12A	2.88051e-05	0.610741	0.976	0.822	0.422715507571197	23
KDM5B	2.92558e-05	0.257949	0.61	0.254	0.429328714055231	23
MBOAT1	2.92701e-05	0.295767	0.195	0.047	0.429538402665528	23
XIAP	2.96862e-05	0.628637	0.195	0.048	0.435645538553496	23
MYD88	3.01582e-05	0.702632	0.439	0.18	0.442570943563194	23
AP1G1	3.01789e-05	0.331339	0.293	0.09	0.442875032829003	23
CCT7	3.12282e-05	0.647782	0.561	0.253	0.45827359329564	23
BRI3BP	3.19327e-05	0.477184	0.366	0.13	0.46861236591135	23
UBR5	3.25961e-05	0.4575	0.634	0.294	0.47834811247397	23
TBC1D9	3.3203e-05	0.276903	0.707	0.303	0.487254037240125	23
SUPT3H	3.44891e-05	0.442404	0.146	0.03	0.506128096798802	23
PDE4A	3.48235e-05	0.265976	0.171	0.038	0.51103524964133	23
ENSBTAG00000013917	3.49453e-05	0.301184	0.22	0.058	0.512823002269746	23
HCK	3.51283e-05	0.429319	0.463	0.188	0.515507143285024	23
ARL1	3.52798e-05	0.469018	0.341	0.119	0.517731570887914	23
ZZZ3	3.54811e-05	0.598084	0.439	0.177	0.520684840421598	23
RASGEF1B	3.54906e-05	0.466638	0.146	0.03	0.520824963621982	23
SLC2A3	3.5813e-05	0.357746	0.39	0.146	0.525555104857169	23
FERMT3	3.62523e-05	0.810275	0.683	0.351	0.532002607248727	23
RETREG3	3.63961e-05	0.341221	0.171	0.039	0.534112952615932	23
TLN1	3.76236e-05	0.544593	0.829	0.457	0.552125919513914	23
SNX18	3.77355e-05	0.514286	0.195	0.05	0.553768175671313	23
MSH6	3.83621e-05	0.693954	0.341	0.119	0.562963399314541	23
ARMC1	3.88069e-05	0.303759	0.366	0.129	0.569491209050478	23
CIAO2B	3.99025e-05	0.350619	0.39	0.141	0.58556882427484	23
ANKRD44	4.04125e-05	0.354652	0.366	0.128	0.593052791928189	23
MTREX	4.11759e-05	0.260324	0.317	0.105	0.60425570642217	23
IER5L	4.19942e-05	0.631311	0.707	0.417	0.616265596399284	23
HAT1	4.21486e-05	0.445308	0.268	0.082	0.618530650271021	23
SKP1	4.34546e-05	0.943748	0.415	0.176	0.637696891884143	23
CYFIP1	4.41028e-05	0.481084	0.854	0.509	0.647207939681393	23
GSPT1	4.48877e-05	0.339445	0.537	0.225	0.658726693040641	23
SNX27	4.55953e-05	0.683812	0.537	0.259	0.669110550373541	23
CANX	4.65775e-05	0.376094	0.878	0.479	0.68352524596394	23
ZBTB5	4.66641e-05	0.322544	0.122	0.022	0.684794983289673	23
WDR43	4.70109e-05	0.737059	0.244	0.074	0.689885590981664	23
IFT122	4.72996e-05	0.559439	0.171	0.04	0.694121255264609	23
EFHB	4.73205e-05	0.306427	0.122	0.022	0.694428191216301	23
ECHDC1	4.83747e-05	0.552819	0.244	0.072	0.709898347616557	23
SPDL1	4.8884e-05	0.308584	0.268	0.081	0.717372892981882	23
EED	4.91587e-05	0.328626	0.415	0.157	0.721403297466307	23
CHCHD5	4.93636e-05	0.580024	0.683	0.348	0.724410459779709	23
EIF3K	5.13384e-05	0.744589	0.951	0.72	0.753391593663643	23
LRRCC1	5.16097e-05	0.389719	0.561	0.243	0.757371902998295	23
HADHA	5.18688e-05	0.520775	0.39	0.151	0.761173924470339	23
CAMSAP1	5.19967e-05	0.583408	0.317	0.109	0.76305165868578	23
MARK3	5.24049e-05	0.417607	0.439	0.176	0.769042257753308	23
COG4	5.3453e-05	0.450738	0.317	0.107	0.784423215990922	23
NDFIP2	5.37011e-05	0.48935	0.22	0.062	0.788063859433397	23
KATNA1	5.38655e-05	0.254489	0.195	0.049	0.790476119759523	23
SMARCA2	5.40689e-05	1.18413	0.561	0.278	0.793460401071842	23
EFTUD2	5.45603e-05	0.277502	0.268	0.081	0.800672728975345	23
HIPK1	5.47837e-05	0.306719	0.317	0.106	0.803950338382045	23
ACTR2	5.51115e-05	0.542583	0.976	0.672	0.808761965861528	23
ATP2B1	5.53361e-05	0.579677	0.854	0.524	0.812057262080401	23
PRKCB	5.5811e-05	0.929665	0.732	0.428	0.819026876561421	23
ZMAT5	5.59495e-05	0.32065	0.268	0.081	0.821059042667295	23
DHRS7B	5.61043e-05	0.290729	0.293	0.093	0.823330310508884	23
HIPK2	5.6425e-05	0.515982	0.317	0.11	0.82803735847423	23
SRSF4	5.72147e-05	0.328829	0.585	0.26	0.83962501862083	23
USP38	5.72328e-05	0.330449	0.195	0.05	0.839891949360939	23
ENSBTAG00000021649	5.7526e-05	0.792882	0.537	0.243	0.844194673025746	23
RNF44	5.84232e-05	0.291401	0.293	0.094	0.857360271868784	23
SYNE2	5.88539e-05	0.583121	0.707	0.388	0.863681395018594	23
ADGRG6	5.90733e-05	0.344211	0.634	0.297	0.866900354100375	23
CSDE1	5.96231e-05	0.404894	0.951	0.671	0.874968924465002	23
ATG14	6.12822e-05	0.39637	0.244	0.073	0.899316720866445	23
KIF3B	6.15536e-05	0.556313	0.585	0.294	0.903299525324529	23
ITGB2	6.17077e-05	0.98862	0.366	0.138	0.905561219398846	23
LYST	6.36208e-05	0.490922	0.244	0.075	0.933635931150207	23
CNOT2	6.42487e-05	0.538349	0.439	0.181	0.942849350039661	23
SEC61A2	6.47105e-05	0.453599	0.415	0.165	0.949626159821102	23
GPR183	6.53927e-05	0.296349	0.902	0.554	0.959637466071799	23
CXHXorf21	6.54842e-05	0.527803	0.463	0.195	0.9609811804573	23
MDM2	6.60611e-05	0.330323	0.951	0.688	0.969447162922093	23
RASSF2	6.61442e-05	0.540636	0.707	0.336	0.970666234051087	23
GOLGB1	6.61721e-05	0.476158	0.976	0.679	0.971075117415277	23
WRAP53	6.74166e-05	0.26919	0.146	0.031	0.989338427453036	23
IER3IP1	6.78727e-05	0.262278	0.22	0.061	0.996032595679707	23
CEP135	6.81389e-05	0.329548	0.22	0.062	0.999938912503986	23
TWSG1	6.8643e-05	0.499015	0.195	0.051	1	23
PHC3	6.91597e-05	0.322798	0.171	0.041	1	23
PTPN1	6.94606e-05	1.19569	0.878	0.639	1	23
ENSBTAG00000047029	7.00996e-05	0.648059	0.878	0.578	1	23
DENND4A	7.1404e-05	0.70591	0.976	0.734	1	23
BMP2K	7.16481e-05	0.550596	0.951	0.629	1	23
YWHAQ	7.16923e-05	0.471151	0.78	0.413	1	23
C5H12orf29	7.27864e-05	0.612542	0.22	0.063	1	23
QKI	7.30306e-05	0.384106	0.317	0.109	1	23
PAX8	7.38706e-05	0.388443	0.195	0.051	1	23
CLUH	7.41268e-05	0.29038	0.122	0.023	1	23
KAT6A	7.49878e-05	0.495428	0.634	0.295	1	23
TMEM167B	7.50549e-05	0.332112	0.22	0.062	1	23
WAC	7.53393e-05	0.318924	0.512	0.217	1	23
LSM5	7.57143e-05	0.355202	0.561	0.241	1	23
PSPH	7.72146e-05	0.590682	0.683	0.355	1	23
SUCLG1	7.78995e-05	0.631102	0.512	0.228	1	23
IMMT	7.88008e-05	0.40731	0.293	0.098	1	23
STARD8	7.96828e-05	0.48107	0.293	0.097	1	23
C7H5orf24	7.9913e-05	0.450318	0.463	0.2	1	23
PI4K2B	8.10109e-05	0.532182	0.293	0.098	1	23
STK36	8.18353e-05	0.284341	0.171	0.041	1	23
SMG6	8.26181e-05	0.531885	0.439	0.184	1	23
PLBD1	8.30798e-05	0.524588	0.39	0.15	1	23
CDC42BPA	8.31215e-05	0.390585	0.39	0.15	1	23
CRIM1	8.31499e-05	0.680725	0.341	0.131	1	23
SNX2	8.3497e-05	0.548625	0.512	0.238	1	23
ENSBTAG00000023792	8.44865e-05	0.472686	0.878	0.579	1	23
XRCC2	8.61872e-05	0.286025	0.122	0.023	1	23
SCAND1	8.7153e-05	0.369937	0.439	0.176	1	23
DBF4	8.74011e-05	0.483169	0.22	0.062	1	23
CENPJ	8.74483e-05	0.66363	0.293	0.101	1	23
SCAMP2	8.94082e-05	0.320042	0.561	0.246	1	23
PDCD4	9.00084e-05	0.989101	0.537	0.272	1	23
PPP1R9B	9.00705e-05	0.511886	0.317	0.112	1	23
BHLHE41	9.0722e-05	0.390874	0.171	0.042	1	23
SNX5	9.08291e-05	0.413039	0.829	0.445	1	23
CAP1	9.09887e-05	0.630516	0.927	0.689	1	23
PTBP1	9.10691e-05	0.270171	0.683	0.321	1	23
PHF3	9.12503e-05	0.308944	0.902	0.47	1	23
HIVEP1	9.45811e-05	0.485987	0.854	0.551	1	23
ZWINT	9.50864e-05	0.309525	0.171	0.042	1	23
PIKFYVE	9.5255e-05	0.306618	0.195	0.052	1	23
L2HGDH	9.61621e-05	0.326805	0.146	0.033	1	23
SLC35B2	9.6768e-05	0.304128	0.317	0.109	1	23
ACTR3	9.78309e-05	0.553647	1	0.847	1	23
DHX40	0.000100037	0.449264	0.171	0.043	1	23
ARHGAP25	0.000100428	0.509169	0.244	0.076	1	23
VPS11	0.000100827	0.566738	0.463	0.207	1	23
GYS1	0.000101297	0.520283	0.341	0.127	1	23
RO60	0.000102184	0.575609	0.341	0.129	1	23
CBX1	0.000103776	0.27947	0.22	0.063	1	23
RPP14	0.000108307	0.278024	0.366	0.134	1	23
PUM3	0.000108763	0.25222	0.22	0.063	1	23
CA2	0.000109303	0.502783	0.317	0.111	1	23
CTCF	0.000109397	0.514116	0.488	0.228	1	23
HNRNPL	0.000109439	0.430297	0.634	0.304	1	23
DMTF1	0.000110047	0.294446	0.146	0.033	1	23
SFMBT1	0.000110839	0.325395	0.415	0.166	1	23
RIF1	0.000111663	0.454152	0.39	0.157	1	23
ENSBTAG00000055197	0.000112076	0.520965	0.268	0.092	1	23
NAA15	0.000113228	0.577912	0.512	0.24	1	23
AFF4	0.000115749	0.520206	0.561	0.276	1	23
ENSBTAG00000006383	0.000116519	0.547897	0.39	0.16	1	23
PRCC	0.000117402	0.434856	0.341	0.128	1	23
GRK2	0.000117409	0.649269	0.366	0.148	1	23
SAFB	0.000119966	0.698187	0.805	0.527	1	23
HSPH1	0.000120652	0.485687	0.439	0.183	1	23
APBA1	0.000122034	0.401472	0.171	0.043	1	23
GSTT1	0.000122714	0.491586	0.341	0.124	1	23
TBC1D22B	0.0001231	0.478785	0.146	0.034	1	23
STRN3	0.000125171	0.310967	0.561	0.257	1	23
NFKB2	0.000126416	0.379587	0.927	0.621	1	23
ING4	0.000126438	0.507203	0.366	0.138	1	23
TRAPPC5	0.000127121	0.573061	0.805	0.504	1	23
TP53BP1	0.000127565	0.492007	0.39	0.163	1	23
PBX3	0.000128614	0.518807	0.146	0.034	1	23
HSP90AA1	0.000129994	0.709382	0.976	0.912	1	23
REXO4	0.00013106	0.390934	0.171	0.043	1	23
MTMR1	0.000132075	0.386503	0.195	0.054	1	23
MED13L	0.000133589	0.647585	0.463	0.19	1	23
ZFYVE26	0.000134515	0.482319	0.293	0.103	1	23
SPA17	0.000135675	0.301197	0.171	0.043	1	23
GLTP	0.000135745	0.95472	0.659	0.374	1	23
DOK2	0.000136823	0.258527	0.146	0.034	1	23
MGRN1	0.000137527	0.458013	0.39	0.15	1	23
CALM3	0.000137852	0.313028	0.976	0.808	1	23
NOL8	0.000137926	0.420668	0.512	0.235	1	23
GPR89A	0.000138955	0.261839	0.195	0.053	1	23
GRHPR	0.000139395	0.634363	0.317	0.118	1	23
MAP3K5	0.00014177	0.554465	0.22	0.066	1	23
KIAA1551	0.0001442	0.456802	0.659	0.329	1	23
ENSBTAG00000049955	0.000144296	0.28684	0.171	0.043	1	23
ENSBTAG00000025385	0.000146716	0.622302	0.902	0.554	1	23
GRK6	0.000148259	0.441122	0.195	0.054	1	23
ADCY6	0.000151066	0.507206	0.951	0.702	1	23
PDS5B	0.000156028	0.673692	0.39	0.164	1	23
AMN1	0.000156439	0.456452	0.195	0.055	1	23
EEF1G	0.000158973	0.61204	1	0.866	1	23
SOGA1	0.000159151	0.481226	0.195	0.055	1	23
EIF2B4	0.000167389	0.526157	0.634	0.336	1	23
ENO3	0.000167447	0.657927	0.317	0.126	1	23
PRR5	0.000170916	0.302367	0.341	0.128	1	23
TINF2	0.000171154	0.361031	0.268	0.09	1	23
ENSBTAG00000051348	0.000171796	0.440677	0.171	0.044	1	23
UQCRH	0.00017592	0.522855	1	0.736	1	23
SNAPIN	0.000176242	0.287018	0.439	0.181	1	23
DIS3L	0.000185988	0.649187	0.244	0.079	1	23
NSD1	0.00018929	0.285451	0.707	0.384	1	23
RBM39	0.000190853	0.585568	0.927	0.718	1	23
RBM47	0.000191932	0.350921	0.585	0.27	1	23
TMEM131	0.00019389	0.708504	0.659	0.361	1	23
MED14	0.000196109	0.330881	0.171	0.045	1	23
HMBOX1	0.000197049	0.278865	0.39	0.155	1	23
CDK11B	0.000198846	0.395271	0.634	0.314	1	23
RAPGEF2	0.000198917	0.716928	0.537	0.265	1	23
KANK1	0.000199011	0.365037	0.146	0.035	1	23
RPAP3	0.000199984	0.702439	0.317	0.122	1	23
KPNA2	0.000205073	0.584488	0.341	0.133	1	23
RNF2	0.000207778	0.439648	0.341	0.133	1	23
RCN1	0.000210472	0.411834	0.366	0.148	1	23
ANXA11	0.000213409	0.514518	0.463	0.206	1	23
SEMA7A	0.000214756	0.264821	0.268	0.087	1	23
KRCC1	0.000219895	0.450474	0.293	0.107	1	23
POLR2B	0.000223893	0.547922	0.537	0.265	1	23
ATF6	0.000224787	0.612993	0.317	0.118	1	23
C14H8orf33	0.000224913	0.393481	0.146	0.035	1	23
PRMT2	0.000237266	0.299386	0.317	0.118	1	23
TNRC6A	0.000237929	0.424373	0.585	0.284	1	23
CHD6	0.000239724	0.541693	0.488	0.217	1	23
ENSBTAG00000038635	0.000241319	0.479079	0.244	0.08	1	23
ATAD2	0.000244352	0.442348	0.317	0.12	1	23
ARHGAP22	0.000245053	0.499183	0.707	0.421	1	23
SYK	0.000247906	0.562825	0.195	0.057	1	23
AKAP13	0.000248002	0.618874	0.951	0.702	1	23
BPTF	0.000249053	0.419921	0.805	0.472	1	23
TTLL1	0.000251904	0.486644	0.463	0.207	1	23
DNMT1	0.000257636	0.364765	0.195	0.057	1	23
ATXN7L3	0.000257656	0.3773	0.463	0.209	1	23
COPS2	0.000259685	0.440951	0.488	0.223	1	23
TNFSF8	0.000260505	0.311869	0.122	0.027	1	23
ZMYM1	0.000266862	0.354846	0.39	0.159	1	23
TNPO3	0.000275372	0.311991	0.415	0.173	1	23
GBF1	0.000281511	0.389395	0.439	0.197	1	23
EXOSC8	0.000283418	0.387891	0.268	0.094	1	23
UBE2O	0.000284324	0.416084	0.195	0.057	1	23
NCL	0.000284747	0.309893	0.854	0.501	1	23
AHCYL2	0.000288849	0.409883	0.293	0.108	1	23
AP1B1	0.0002918	0.329282	0.366	0.147	1	23
XYLT2	0.000295386	0.548471	0.195	0.057	1	23
CXCR4	0.000295387	0.703293	0.756	0.432	1	23
IMPDH2	0.000296049	0.317529	0.244	0.08	1	23
NKRF	0.000297652	0.596746	0.122	0.027	1	23
LRRC1	0.000298147	0.631441	0.39	0.172	1	23
HNRNPUL2	0.000299309	0.390823	0.756	0.425	1	23
MRTFA	0.000300965	0.297299	0.22	0.067	1	23
OSBPL8	0.000301485	0.291838	0.341	0.133	1	23
ANKRD46	0.000313688	0.725435	0.415	0.194	1	23
ERAP2	0.000317768	0.550282	0.707	0.397	1	23
MFN1	0.000320708	0.263216	0.22	0.068	1	23
ASH1L	0.000322922	0.274264	0.951	0.644	1	23
DDX3X	0.000322929	0.528369	0.415	0.183	1	23
JMJD1C	0.000327953	0.675307	0.78	0.521	1	23
SPG11	0.000331796	0.253675	0.171	0.047	1	23
TMEM165	0.000332232	0.597001	0.293	0.113	1	23
RAP2C	0.000336774	0.268066	0.415	0.179	1	23
RUFY1	0.000339714	0.258884	0.244	0.08	1	23
SMC3	0.00034118	0.593952	0.61	0.318	1	23
THRAP3	0.000343471	0.579815	0.902	0.614	1	23
AMBRA1	0.000345225	0.281491	0.195	0.057	1	23
ATXN7L3B	0.000353102	0.56546	0.683	0.391	1	23
CCDC18	0.000357526	0.38052	0.122	0.027	1	23
BRD7	0.00035829	0.487325	0.634	0.359	1	23
MCFD2	0.000362527	0.354465	0.244	0.082	1	23
MAP2K7	0.000365314	0.336133	0.488	0.213	1	23
OSBPL9	0.000370236	0.34143	0.488	0.22	1	23
PCM1	0.000374912	0.707616	0.463	0.223	1	23
CDC73	0.000386939	0.48679	0.244	0.083	1	23
DDX39B	0.000390144	0.296466	0.488	0.216	1	23
B4GALT1	0.000395229	0.253342	0.829	0.447	1	23
CHD1	0.000396458	0.485847	0.585	0.308	1	23
RAB6A	0.000398033	0.354541	0.707	0.39	1	23
SRSF10	0.000399	0.254145	0.61	0.284	1	23
TTC14	0.000404084	0.306174	0.439	0.192	1	23
PPP2CA	0.000405833	0.624493	0.732	0.473	1	23
MBD1	0.000408066	0.265796	0.171	0.047	1	23
CEP120	0.000411502	0.71633	0.439	0.2	1	23
EPN1	0.000412819	0.442288	0.39	0.17	1	23
MPV17	0.000416818	0.269195	0.22	0.07	1	23
HERC4	0.000421533	0.347306	0.317	0.124	1	23
TUT4	0.000436359	0.393192	0.463	0.209	1	23
RBM17	0.00044855	0.255818	0.244	0.082	1	23
CASP9	0.000450343	0.277558	0.171	0.047	1	23
NUDT12	0.000452557	0.370631	0.195	0.059	1	23
PHF12	0.000454803	0.553119	0.561	0.306	1	23
PFKL	0.000460321	0.478614	0.512	0.244	1	23
CSGALNACT2	0.000460645	0.555745	0.22	0.074	1	23
NDUFV3	0.000462317	0.498624	0.61	0.32	1	23
FGGY	0.000463666	0.282819	0.146	0.037	1	23
LRRC47	0.000466844	0.499099	0.268	0.099	1	23
SMARCA5	0.000473185	0.303259	0.902	0.553	1	23
RBM45	0.000476729	0.427186	0.39	0.166	1	23
IL6R	0.000476988	0.652583	0.756	0.472	1	23
PRDX3	0.000477047	0.542218	0.585	0.292	1	23
POLR2C	0.000478371	0.42429	0.293	0.111	1	23
SPICE1	0.000487304	0.393513	0.268	0.097	1	23
ZC3H11A	0.000491454	0.444596	0.415	0.187	1	23
USP4	0.000494933	0.52106	0.585	0.312	1	23
AGGF1	0.000502869	0.44262	0.341	0.138	1	23
GADD45A	0.000507211	0.640267	0.463	0.227	1	23
ILF3	0.000509712	0.314707	0.317	0.122	1	23
ZFC3H1	0.000515084	0.307111	0.854	0.563	1	23
FOXP4	0.000519659	0.387767	0.244	0.083	1	23
ZHX1	0.00052384	0.347924	0.341	0.138	1	23
IKZF1	0.000530994	0.465942	0.146	0.038	1	23
WASHC4	0.000534413	0.505993	0.195	0.062	1	23
ATP6V1D	0.000537056	0.270254	0.488	0.22	1	23
ENSBTAG00000038619	0.000539408	0.476744	0.878	0.66	1	23
NIPA2	0.000540999	0.341947	0.293	0.111	1	23
PAK1	0.000545964	0.28193	0.512	0.246	1	23
FAM204A	0.000547279	0.32091	0.463	0.217	1	23
SSH2	0.000558233	0.285579	0.268	0.095	1	23
MATR3	0.000559334	0.332264	0.878	0.548	1	23
CTTNBP2NL	0.000566159	0.831756	0.537	0.277	1	23
FAM21A	0.000578726	0.290476	0.683	0.343	1	23
FBXO8	0.00057897	0.289904	0.293	0.111	1	23
ASB14	0.000580963	0.366218	0.244	0.086	1	23
NFS1	0.000581649	0.405683	0.171	0.049	1	23
MEPCE	0.000583024	0.526561	0.171	0.05	1	23
RAD51C	0.000589669	0.341214	0.195	0.06	1	23
CUL3	0.000592037	0.588866	0.439	0.213	1	23
HNRNPA2B1	0.000594437	0.474993	0.976	0.772	1	23
ENSBTAG00000051981	0.000607892	0.304888	0.195	0.06	1	23
FARS2	0.000609359	0.320195	0.146	0.038	1	23
SNX20	0.000614827	0.28783	0.463	0.211	1	23
SLC12A7	0.000618047	0.593969	0.463	0.223	1	23
ENSBTAG00000048386	0.000618547	0.334323	0.22	0.072	1	23
VPS13B	0.000621077	0.293839	0.341	0.141	1	23
ZNF34	0.000632528	0.303082	0.146	0.038	1	23
LZTS1	0.000634261	1.07622	0.122	0.029	1	23
FCGRT	0.000643508	0.390835	0.561	0.285	1	23
POLA2	0.00065185	0.264052	0.122	0.029	1	23
GAB1	0.000655266	0.547568	0.171	0.051	1	23
GLUL	0.000666996	0.487208	0.244	0.089	1	23
ENSBTAG00000039728	0.000673788	0.295523	0.61	0.293	1	23
RRM1	0.000677191	0.256254	0.268	0.099	1	23
CD247	0.000684324	0.40326	0.171	0.05	1	23
COPE	0.000686356	0.253685	0.707	0.35	1	23
SLC38A2	0.000690251	0.433769	0.341	0.138	1	23
CLASP2	0.000691394	0.740975	0.683	0.401	1	23
ENSBTAG00000051697	0.000697374	0.308718	0.293	0.109	1	23
SECISBP2L	0.000699805	0.323873	0.341	0.141	1	23
TMA7	0.000706724	0.534728	0.854	0.621	1	23
PLA2G7	0.000716675	0.807181	0.415	0.196	1	23
AP3S1	0.000732436	0.544408	0.268	0.1	1	23
UQCRC1	0.000744695	0.331323	0.488	0.229	1	23
ENSBTAG00000040602	0.000754111	0.493095	0.537	0.278	1	23
HUWE1	0.000757904	0.485913	0.854	0.504	1	23
SF3B2	0.000767354	0.399702	0.683	0.393	1	23
RBBP5	0.000772389	0.374604	0.171	0.05	1	23
LARP7	0.000779341	0.618093	0.488	0.265	1	23
ERICH6	0.0007804	0.293729	0.146	0.039	1	23
SBF2	0.000784544	0.397067	0.146	0.04	1	23
SLF1	0.000789946	0.33965	0.146	0.039	1	23
DDHD1	0.000792544	0.38029	0.488	0.249	1	23
COPS4	0.000795666	0.402054	0.244	0.089	1	23
ASXL2	0.000801566	0.562788	0.244	0.09	1	23
EIF4B	0.000806501	0.517374	0.902	0.64	1	23
PRKCI	0.000812835	0.335174	0.512	0.254	1	23
STK25	0.000826686	0.252009	0.22	0.074	1	23
GRASP	0.000833814	1.17342	0.244	0.093	1	23
PSD3	0.000839451	0.312514	0.244	0.086	1	23
MACO1	0.000841312	0.294868	0.78	0.51	1	23
TCF20	0.00084987	0.353041	0.537	0.264	1	23
SMIM19	0.000857763	0.648925	0.317	0.136	1	23
HDAC8	0.000859364	0.424344	0.146	0.041	1	23
PBX2	0.000872279	0.321067	0.293	0.113	1	23
CHUK	0.000875581	0.454085	0.268	0.103	1	23
UBR7	0.000887128	0.393943	0.195	0.064	1	23
NELFA	0.000890163	0.309918	0.561	0.282	1	23
BTBD9	0.000890806	0.366112	0.244	0.087	1	23
DPF2	0.000903612	0.331704	0.415	0.186	1	23
ASB8	0.000905068	0.270363	0.171	0.051	1	23
CCNL1	0.000908453	0.282573	0.561	0.295	1	23
FXR1	0.000909476	0.390828	0.927	0.674	1	23
MCM3AP	0.00091672	0.280408	0.61	0.319	1	23
HNRNPD	0.000923715	0.311179	0.854	0.554	1	23
GNG10	0.000927705	0.371253	0.488	0.238	1	23
LZIC	0.000940198	0.389398	0.317	0.132	1	23
GRK5	0.000947397	0.404293	0.146	0.041	1	23
RPF1	0.000963896	0.292704	0.22	0.075	1	23
CEP85L	0.000963988	0.439022	0.341	0.148	1	23
SLC15A3	0.000965909	0.516377	0.293	0.121	1	23
ENSBTAG00000051076	0.000973403	0.384719	0.244	0.089	1	23
TMEM214	0.000982893	0.346358	0.366	0.161	1	23
APOOL	0.000989453	0.489006	0.195	0.064	1	23
NDUFB10	0.000992077	0.266905	0.878	0.488	1	23
MPHOSPH10	0.00100753	0.470969	0.146	0.041	1	23
PLSCR2	0.00102559	0.419349	0.195	0.062	1	23
TXNIP	0.00103763	0.519824	0.878	0.656	1	23
ENSBTAG00000048169	0.00104454	0.259648	0.122	0.03	1	23
RNF103	0.00105018	0.356249	0.122	0.03	1	23
SHTN1	0.00107029	0.423374	0.341	0.144	1	23
GLOD4	0.00108375	0.411385	0.293	0.119	1	23
LANCL1	0.00108661	0.293219	0.146	0.041	1	23
KMT2E	0.00109874	0.629322	0.707	0.46	1	23
MVP	0.00111376	0.384057	0.732	0.431	1	23
ATP5ME	0.00111735	0.358248	0.878	0.662	1	23
ZNF644	0.00112653	0.438953	0.805	0.502	1	23
CD200	0.00113093	0.499276	0.317	0.133	1	23
DYRK1A	0.00113115	0.314911	0.537	0.275	1	23
EIF4G2	0.00113908	0.462293	0.927	0.71	1	23
BRWD1	0.00114818	0.472601	0.634	0.355	1	23
PJA2	0.00114848	0.281423	0.488	0.235	1	23
CATSPERG	0.00115975	0.30419	0.195	0.065	1	23
PSIP1	0.00119992	0.622937	0.561	0.319	1	23
NUP50	0.00120682	0.342404	0.341	0.145	1	23
ARID1A	0.00121565	0.4002	0.78	0.485	1	23
FMR1	0.00122456	0.363648	0.61	0.341	1	23
MGST2	0.00122668	0.286926	0.268	0.104	1	23
RTF2	0.00123445	0.570615	0.39	0.194	1	23
NDUFA10	0.00124206	0.391643	0.317	0.134	1	23
SNIP1	0.00124465	0.308925	0.244	0.09	1	23
BLOC1S4	0.00124633	0.64239	0.22	0.079	1	23
ADAM9	0.00124968	0.282103	0.927	0.637	1	23
CXHXorf56	0.00125761	0.672305	0.439	0.216	1	23
TOPORS	0.00127478	0.459085	0.707	0.418	1	23
PRPSAP1	0.00127699	0.527415	0.293	0.121	1	23
UQCR10	0.00128648	0.318193	0.927	0.653	1	23
NSRP1	0.00129589	0.562846	0.488	0.256	1	23
SRPK2	0.00129634	0.887036	0.195	0.07	1	23
LIG3	0.00130349	0.357005	0.512	0.254	1	23
PWWP2A	0.00130826	0.354719	0.488	0.236	1	23
VAC14	0.00131123	0.258568	0.244	0.09	1	23
U2AF2	0.00131213	0.305339	0.439	0.211	1	23
METTL2A	0.00132717	0.296964	0.195	0.065	1	23
TASOR	0.00133079	0.287848	0.488	0.237	1	23
HESX1	0.00137125	0.33211	0.146	0.041	1	23
MTOR	0.00137241	0.255541	0.122	0.031	1	23
RMND5B	0.00137576	0.296099	0.146	0.042	1	23
YTHDC1	0.00141015	0.508649	0.78	0.49	1	23
PRPF38A	0.00145201	0.599307	0.341	0.154	1	23
CCDC91	0.00146499	0.258507	0.22	0.08	1	23
FRA10AC1	0.00146978	0.411526	0.195	0.067	1	23
EXOC7	0.00147844	0.557106	0.317	0.137	1	23
ZBTB1	0.00148417	0.42268	0.488	0.252	1	23
NPR1	0.00148842	0.260675	0.122	0.031	1	23
MED11	0.00149827	0.263773	0.171	0.053	1	23
UMPS	0.00151011	0.45027	0.22	0.082	1	23
SLC15A4	0.00151482	0.333772	0.854	0.575	1	23
ITPRID2	0.00151609	0.270655	0.146	0.043	1	23
USP48	0.00151881	0.567454	0.317	0.14	1	23
EPRS	0.00152146	0.337135	0.439	0.215	1	23
USP8	0.00152381	0.49214	0.634	0.385	1	23
SNW1	0.00152432	0.296051	0.805	0.564	1	23
INTS3	0.00153063	0.387444	0.366	0.166	1	23
RNF220	0.00153155	0.330994	0.317	0.136	1	23
CCDC28A	0.00153338	0.256849	0.122	0.031	1	23
RSU1	0.00155806	0.483038	0.463	0.237	1	23
ARF3	0.00155836	0.413577	0.805	0.558	1	23
NDUFA5	0.00156229	0.316863	0.512	0.251	1	23
SIRT1	0.00158696	0.339239	0.341	0.151	1	23
ASCC3	0.00159983	0.417289	0.195	0.067	1	23
MSRB1	0.0016425	0.466353	0.171	0.055	1	23
LMTK3	0.00168078	0.362479	0.122	0.032	1	23
CEP290	0.00168609	0.254107	0.122	0.032	1	23
SPEN	0.00169042	0.268264	0.732	0.499	1	23
TPX2	0.00171579	0.511838	0.171	0.056	1	23
DNAJB1	0.00172305	0.554601	0.707	0.413	1	23
MICU1	0.00172511	0.268209	0.683	0.39	1	23
PHB	0.00173407	0.358298	0.341	0.152	1	23
MAN2A1	0.00173794	0.308736	0.171	0.055	1	23
NOB1	0.0017589	0.305444	0.171	0.055	1	23
SLC20A1	0.00176763	0.324547	0.366	0.161	1	23
IARS2	0.00178	0.537269	0.268	0.111	1	23
IFT74	0.00178895	0.298204	0.146	0.043	1	23
PPME1	0.00178895	0.279764	0.146	0.043	1	23
PTP4A2	0.00179185	0.319631	0.902	0.66	1	23
GALNT10	0.00179431	0.256175	0.171	0.054	1	23
RASA2	0.0017949	0.4508	0.293	0.121	1	23
WDR34	0.00180693	0.288458	0.122	0.032	1	23
CNOT6L	0.00185096	0.89467	0.488	0.27	1	23
CKAP5	0.00187444	0.422047	0.39	0.185	1	23
CPNE1	0.00187697	0.342219	0.366	0.165	1	23
API5	0.00190321	0.389862	0.341	0.16	1	23
LSM4	0.00190602	0.285084	0.341	0.151	1	23
HLTF	0.00190867	0.263537	0.268	0.107	1	23
ENSBTAG00000012276	0.00190966	0.324883	0.341	0.152	1	23
CRADD	0.00193969	0.327041	0.22	0.081	1	23
HIKESHI	0.00194862	0.400639	0.39	0.19	1	23
SFPQ	0.00195149	0.419264	0.854	0.517	1	23
AIF1	0.00199792	0.615875	0.488	0.253	1	23
HBS1L	0.00200701	0.414001	0.317	0.138	1	23
GTF3C4	0.0020087	0.253173	0.22	0.078	1	23
CENPS	0.0020311	0.29905	0.317	0.134	1	23
FAM53C	0.00203943	0.496359	0.22	0.083	1	23
RAB9A	0.00204284	0.54142	0.927	0.698	1	23
2001-09-01	0.00204764	0.259065	0.122	0.033	1	23
FAM172A	0.0020825	0.415991	0.39	0.187	1	23
AP1S1	0.00208276	0.445265	0.22	0.083	1	23
FEM1B	0.00209116	0.502871	0.244	0.098	1	23
SLC6A6	0.00212398	0.522814	0.268	0.113	1	23
CTSS	0.0021269	0.565228	0.732	0.419	1	23
BTG3	0.0021327	0.368667	0.268	0.11	1	23
ATG13	0.00217068	0.25402	0.171	0.055	1	23
ZNF106	0.00218352	0.64942	0.366	0.187	1	23
CNOT1	0.0022133	0.577282	0.707	0.442	1	23
METTL14	0.00224004	0.311392	0.195	0.068	1	23
TMEM263	0.00225464	0.370145	0.146	0.044	1	23
CEBPZ	0.00226109	0.323882	0.341	0.161	1	23
POLR1D	0.00227982	0.459689	0.561	0.309	1	23
ATP6V1B2	0.0023177	0.968309	0.805	0.595	1	23
NUDT3	0.00234774	0.322155	0.39	0.185	1	23
ST13	0.00235342	0.484984	0.951	0.71	1	23
ISCU	0.00236828	0.744732	0.561	0.332	1	23
SNTB1	0.00239282	0.274391	0.22	0.082	1	23
FAM120A	0.00242163	0.33797	0.366	0.174	1	23
TM9SF2	0.0024818	0.467809	0.439	0.229	1	23
LPXN	0.00251603	0.597914	0.244	0.1	1	23
TOMM5	0.00252009	0.250378	0.439	0.216	1	23
FBXO34	0.00253272	0.279109	0.39	0.185	1	23
AK2	0.00255974	0.525842	0.341	0.161	1	23
ZNRF1	0.00257305	0.359394	0.951	0.744	1	23
RNF20	0.00257564	0.427009	0.537	0.298	1	23
MED27	0.00257945	0.472959	0.22	0.086	1	23
POLE3	0.00259911	0.36895	0.22	0.083	1	23
PARP1	0.0026383	0.339763	0.415	0.204	1	23
DHX30	0.00266196	0.25745	0.171	0.057	1	23
NUCKS1	0.0026922	0.423302	0.78	0.492	1	23
HINT2	0.0026953	0.360942	0.463	0.249	1	23
PARP11	0.00270447	0.421411	0.634	0.347	1	23
CNOT6	0.00271329	0.264456	0.244	0.096	1	23
EEF1E1	0.00272527	0.326444	0.195	0.072	1	23
CSNK2A1	0.00272763	0.527196	0.439	0.238	1	23
HELZ	0.00273679	0.279288	0.512	0.262	1	23
CTR9	0.00274964	0.284077	0.537	0.287	1	23
SERBP1	0.0027507	0.314934	0.902	0.62	1	23
ACTR1A	0.00276393	0.388589	0.488	0.257	1	23
TRIP12	0.00276658	0.294701	0.927	0.611	1	23
C8H9orf72	0.00277556	0.62622	0.415	0.212	1	23
C2CD5	0.00277731	0.334329	0.171	0.058	1	23
TRIM41	0.00280189	0.358334	0.146	0.046	1	23
CACNB3	0.0028192	0.368552	0.927	0.711	1	23
RRN3	0.00284084	0.35057	0.195	0.07	1	23
CFAP298	0.00286202	0.394952	0.268	0.115	1	23
ATL2	0.00290788	0.467293	0.659	0.398	1	23
MED10	0.0029383	0.308843	0.415	0.203	1	23
RNPS1	0.00307111	0.352897	0.537	0.287	1	23
DNAJB14	0.00309866	0.26667	0.244	0.096	1	23
CFDP1	0.00311268	0.307015	0.293	0.129	1	23
TTC17	0.00316648	0.280041	0.317	0.143	1	23
HNRNPA3	0.00319591	0.439317	0.585	0.331	1	23
NOL4L	0.00321124	0.618638	0.341	0.161	1	23
UBR1	0.00327705	0.32987	0.293	0.128	1	23
BCAS4	0.0033038	0.523875	0.415	0.215	1	23
CAPRIN2	0.00336757	0.362724	0.146	0.046	1	23
IPMK	0.00341113	0.408378	0.415	0.212	1	23
LEO1	0.00343978	0.468053	0.171	0.062	1	23
ID2	0.0035226	0.396453	0.463	0.25	1	23
PBRM1	0.00353125	0.313893	0.683	0.398	1	23
ANKRD13A	0.00358033	0.251923	0.976	0.745	1	23
HIF1A	0.00373805	0.291865	0.61	0.354	1	23
EIF4E2	0.00378478	0.34416	0.317	0.15	1	23
EML4	0.00382239	0.440578	0.317	0.148	1	23
PCMTD1	0.00384687	0.541365	0.561	0.34	1	23
NRDC	0.00385082	0.541011	0.512	0.274	1	23
TACC1	0.00385193	0.391695	0.659	0.417	1	23
MEAF6	0.00389511	0.289033	0.195	0.072	1	23
ASPSCR1	0.0038959	0.277044	0.341	0.159	1	23
STK17B	0.00396064	0.302453	0.805	0.523	1	23
TRAPPC8	0.00398886	0.324026	0.439	0.227	1	23
H2AFV	0.00401086	0.298827	0.951	0.653	1	23
RNF214	0.00401388	0.39724	0.293	0.13	1	23
BSDC1	0.00406582	0.280088	0.732	0.474	1	23
ECD	0.00409573	0.279274	0.39	0.198	1	23
YTHDC2	0.00423183	0.263457	0.39	0.196	1	23
KAT7	0.00428174	0.288719	0.463	0.243	1	23
SNX17	0.0042837	0.262893	0.39	0.196	1	23
ZFAND2A	0.00431425	1.07182	0.268	0.118	1	23
CEP162	0.00434343	0.395361	0.146	0.048	1	23
GOLIM4	0.00440126	0.630431	0.268	0.12	1	23
KRIT1	0.00446569	0.336491	0.341	0.161	1	23
USP40	0.00450831	0.397496	0.317	0.145	1	23
PDCD11	0.00451273	0.488764	0.195	0.076	1	23
EFR3A	0.00453077	0.44881	0.561	0.33	1	23
ACTR10	0.00458361	0.300688	0.317	0.147	1	23
RABL6	0.00464261	0.259495	0.341	0.165	1	23
PMF1	0.00467242	0.336113	0.366	0.174	1	23
CD82	0.00470185	0.357546	0.805	0.576	1	23
POLR3K	0.0047066	0.271243	0.195	0.075	1	23
STK17A	0.00475127	0.596321	0.585	0.38	1	23
AFAP1	0.00476019	0.639825	0.122	0.037	1	23
EVA1B	0.00479321	0.254717	0.39	0.19	1	23
SNRPD3	0.00479328	0.56798	0.537	0.307	1	23
UHRF2	0.00489584	0.35418	0.39	0.204	1	23
SF3B3	0.00497485	0.262363	0.39	0.194	1	23
EEF1B2	0.00501901	0.646676	0.854	0.68	1	23
TAF15	0.00508443	0.386706	0.293	0.138	1	23
DSE	0.00512606	0.285025	0.341	0.165	1	23
PCSK7	0.00515738	0.472451	0.171	0.061	1	23
ARRB1	0.00523004	0.279777	0.61	0.36	1	23
PARM1	0.00523887	0.270186	0.366	0.184	1	23
GLG1	0.00535397	0.301889	0.39	0.194	1	23
WIPF1	0.00537656	0.362353	0.683	0.431	1	23
ZCCHC9	0.00549478	0.459755	0.244	0.105	1	23
GABPB1	0.00553479	0.506156	0.317	0.152	1	23
RASSF3	0.00559387	0.284622	0.732	0.473	1	23
SLC4A4	0.00563021	0.490855	0.195	0.077	1	23
EID1	0.00573522	0.279004	0.463	0.247	1	23
RSBN1	0.00581231	0.364808	0.268	0.119	1	23
UPF2	0.00592378	0.402226	0.951	0.738	1	23
BIRC6	0.00595101	0.320035	0.659	0.371	1	23
ARID1B	0.00599029	0.255487	0.146	0.049	1	23
SRP68	0.00600204	0.351054	0.268	0.125	1	23
TSPAN33	0.00607059	0.4538	0.756	0.535	1	23
WDR37	0.00620253	0.281622	0.146	0.05	1	23
TANK	0.00625125	0.253975	0.878	0.63	1	23
ECPAS	0.00625329	0.364149	0.439	0.238	1	23
CDK13	0.00625457	0.252005	0.561	0.323	1	23
ORMDL3	0.00626072	0.276371	0.171	0.063	1	23
DDX46	0.00628067	0.400584	0.512	0.301	1	23
PRPF18	0.00633631	0.299472	0.341	0.166	1	23
GOLGA5	0.00637337	0.317101	0.341	0.164	1	23
PFDN5	0.00640765	0.274748	0.976	0.751	1	23
EDRF1	0.0064491	0.337742	0.22	0.091	1	23
RAB14	0.00657607	0.255159	0.659	0.376	1	23
MAN2B1	0.00663251	0.431976	0.317	0.485	1	23
COPG1	0.00664927	0.35055	0.293	0.136	1	23
UPF1	0.00685995	0.289281	0.268	0.124	1	23
IFRD1	0.0069033	0.349089	0.39	0.203	1	23
PPP2R5E	0.0069391	0.369721	0.561	0.323	1	23
GSR	0.00708304	0.352212	0.146	0.051	1	23
DCAF7	0.00729198	0.304895	0.268	0.125	1	23
CXXC1	0.0073303	0.557005	0.366	0.193	1	23
ITFG2	0.00738916	0.283199	0.122	0.039	1	23
SEMA4D	0.00739911	0.422879	0.22	0.092	1	23
BAK1	0.00740665	0.263256	0.146	0.051	1	23
EWSR1	0.00746922	0.420798	0.756	0.517	1	23
RNF126	0.00754902	0.295538	0.317	0.154	1	23
NCOA5	0.00762412	0.33415	0.171	0.064	1	23
POP4	0.0076357	0.602088	0.293	0.14	1	23
EIF4A3	0.00765073	0.609332	0.439	0.244	1	23
CNOT4	0.00766327	0.394275	0.512	0.315	1	23
PREX1	0.00775254	0.324943	0.951	0.723	1	23
ENSBTAG00000016347	0.00789184	0.538554	0.756	0.468	1	23
SNRPD1	0.00789634	0.270901	0.415	0.222	1	23
SLC2A1	0.00792886	0.382413	0.488	0.277	1	23
TMX4	0.00794283	0.276053	0.366	0.186	1	23
RABGEF1	0.00809936	0.312335	0.488	0.282	1	23
TBPL1	0.00818924	0.25461	0.195	0.079	1	23
ISY1	0.00831527	0.325931	0.146	0.053	1	23
SNRPB	0.00834315	0.362901	0.463	0.267	1	23
SRSF11	0.00852705	0.262968	0.683	0.421	1	23
KNOP1	0.00857231	0.307707	0.122	0.04	1	23
TNKS	0.00861476	0.351168	0.122	0.04	1	23
SNRPD2	0.00861786	0.33485	0.683	0.445	1	23
MFNG	0.0087453	0.599193	0.122	0.04	1	23
SMU1	0.00879693	0.283798	0.341	0.177	1	23
CTDP1	0.00888732	0.261105	0.146	0.053	1	23
BAP1	0.00889971	0.273422	0.22	0.093	1	23
SUPT6H	0.00903838	0.378967	0.512	0.312	1	23
RNF111	0.00905776	0.305062	0.341	0.168	1	23
TBC1D22A	0.00917847	0.33826	0.341	0.172	1	23
SINHCAF	0.00927828	0.271711	0.951	0.782	1	23
ZBTB43	0.00941603	0.278716	0.268	0.127	1	23
KPNB1	0.00941677	0.480416	0.463	0.268	1	23
RMDN3	0.00957389	0.388366	0.122	0.039	1	23
CD47	0.00984611	0.504445	0.732	0.502	1	23
CD72	0.00999299	0.323989	0.171	0.068	1	23

### Sheet: c20
gene	p_val	avg_log2FC	pct.1	pct.2	p_val_adj	cluster
TXN	1.45781e-229	4.01792	0.981	0.621	2.13934067704673e-225	6
CXCL9	5.54483e-193	4.08838	0.924	0.427	8.13704002129138e-189	6
B2M	3.27527e-189	2.14622	1	1	4.80645343751051e-185	6
BOLA	5.07823e-167	2.79453	1	0.997	7.45230460555151e-163	6
ENSBTAG00000048782	1.09792e-166	1.95875	1	0.998	1.61119216509711e-162	6
ISG15	1.8252e-155	2.46058	0.943	0.563	2.67847662187757e-151	6
SLC25A5	2.07854e-129	2.58902	0.972	0.728	3.05026166052738e-125	6
CST3	3.79284e-127	3.57452	0.972	0.878	5.56599380557494e-123	6
DNASE1L3	2.05094e-123	1.82876	0.977	0.827	3.00975250925977e-119	6
STMP1	7.73472e-122	2.50129	0.828	0.421	1.13507085948016e-117	6
TUBA1B	1.39083e-121	2.44226	0.953	0.759	2.04104917732088e-117	6
PSMB2	2.736e-117	2.29623	0.872	0.568	4.0150834695307e-113	6
EDF1	2.69318e-115	2.07023	0.929	0.718	3.95224481667142e-111	6
CD81	2.92172e-115	2.37315	0.888	0.534	4.28762866527143e-111	6
MARCKSL1	1.05628e-112	1.60534	0.998	0.969	1.55009456741353e-108	6
SERPINB1	5.83958e-105	2.11893	0.939	0.744	8.56958869739144e-101	6
DNASE2	2.5783e-103	2.30919	0.701	0.263	3.7836566705156e-99	6
SERPINB6	1.9534e-101	1.95308	0.87	0.554	2.86660836779627e-97	6
FADD	7.94488e-101	2.06381	0.908	0.632	1.16591104723237e-96	6
JAG1	4.98492e-100	1.68344	0.903	0.554	7.31537064304036e-96	6
ITM2C	1.07511e-99	2.16118	0.972	0.919	1.57772962129293e-95	6
TUBA1A	1.02405e-98	1.94689	0.907	0.609	1.50279375641889e-94	6
CTSB	1.54139e-98	1.77112	0.951	0.794	2.26199416702958e-94	6
TAGLN2	2.90773e-98	1.78804	0.956	0.798	4.2670927674145e-94	6
GSTP1.1	4.17417e-98	1.98833	0.882	0.623	6.1255902253231e-94	6
CXCL10	2.67567e-96	2.13818	0.677	0.212	3.92654074359371e-92	6
LGALS1	3.97756e-96	2.02935	0.956	0.788	5.8370642268779e-92	6
BOLA-NC1	3.67539e-94	2.02949	0.91	0.729	5.39363974445058e-90	6
BCL2A1	3.58191e-93	1.37817	0.993	0.938	5.25645301921649e-89	6
C3H1orf54	9.38629e-92	1.63736	0.828	0.439	1.37743833953522e-87	6
H3F3B	1.19109e-89	1.51786	0.983	0.899	1.74792212197615e-85	6
CD74	2.97908e-89	1.90137	0.999	0.997	4.37179732039713e-85	6
WARS	3.1412e-88	1.65748	0.972	0.879	4.60971446340729e-84	6
SRGN	7.8574e-88	1.23274	1	0.991	1.15307297359719e-83	6
JSP.1	2.32855e-87	2.07933	0.997	0.961	3.41715029845975e-83	6
RARRES2	5.00696e-85	2.66644	0.519	0.12	7.3477167677321e-81	6
COX1	2.50965e-74	1.00027	0.998	0.995	3.68291108067214e-70	6
S100A11	4.39528e-74	1.56065	0.922	0.686	6.45007586744826e-70	6
CRIP1	6.86267e-74	1.30018	0.998	0.956	1.00709622977191e-69	6
GALK1	9.84902e-73	1.78793	0.872	0.672	1.44534322206755e-68	6
TBCA	3.63288e-70	1.45558	0.822	0.527	5.33124918524977e-66	6
UBD	3.69999e-69	0.909473	0.999	0.982	5.42973293700678e-65	6
FAM229A	8.31957e-68	1.56042	0.601	0.243	1.2208963858941e-63	6
RAB8B	2.85144e-63	1.35523	0.977	0.913	4.18449371038741e-59	6
IDO1	3.89599e-62	1.60262	0.973	0.906	5.7173666468771e-58	6
NDUFA4	3.29649e-61	1.3891	0.896	0.721	4.83759255622898e-57	6
PPA1	6.56751e-60	0.654469	0.929	0.7	9.63782067163571e-56	6
PABPC1	6.13602e-59	1.55456	0.979	0.955	9.00461552919584e-55	6
RAB10	7.7554e-59	1.05395	0.951	0.831	1.13810480696057e-54	6
CCNG1	1.32719e-58	1.24449	0.842	0.583	1.94764429150858e-54	6
LAMP2	8.16186e-58	1.13512	0.947	0.806	1.19775247889703e-53	6
SERPINB9	7.9125e-57	1.66214	0.419	0.105	1.16115923157283e-52	6
WNK1	1.81566e-56	1.58506	0.859	0.699	2.66448239156757e-52	6
ACSL3	1.55499e-54	1.47707	0.629	0.301	2.28194229768481e-50	6
EBI3	2.55739e-54	1.92099	0.537	0.219	3.75296662369077e-50	6
CALM3	1.46608e-52	1.32811	0.902	0.721	2.1514765886659e-48	6
BLA-DQB	1.73411e-52	1.33508	0.992	0.935	2.54480634240783e-48	6
MYO1G	1.42337e-51	1.36974	0.764	0.536	2.08879666892116e-47	6
KLF6	1.67481e-51	1.58829	0.763	0.487	2.45778597022521e-47	6
OSTF1	2.45043e-51	0.877082	0.974	0.887	3.59601307631555e-47	6
EPSTI1	2.92701e-51	1.06411	0.964	0.889	4.29538703391605e-47	6
LSP1	1.50998e-50	1.04343	0.98	0.954	2.21590067632392e-46	6
ACTG1	2.09716e-50	1.0066	0.997	0.982	3.07757781081451e-46	6
B4GALT5	3.82246e-50	1.05073	0.641	0.326	5.60945696878021e-46	6
FTH1	2.39962e-49	0.992573	0.997	0.976	3.52143846322198e-45	6
CEP170	2.54313e-49	1.33242	0.836	0.636	3.73204333101169e-45	6
SPOCK2	3.29167e-49	1.31568	0.38	0.092	4.83052956672888e-45	6
IFI27L2	4.1187e-49	1.26537	0.758	0.518	6.04418802057338e-45	6
CALML5	1.12432e-48	1.91508	0.338	0.07	1.64993238206629e-44	6
SPTLC2	7.69828e-48	1.31354	0.494	0.197	1.12972190901973e-43	6
ARHGAP28	1.26832e-47	1.42535	0.634	0.349	1.86125248469436e-43	6
PSMD1	1.2718e-47	1.52514	0.733	0.513	1.86637321748384e-43	6
BATF3	6.55747e-47	1.78012	0.724	0.482	9.62309244091045e-43	6
CDKN1A	1.20789e-46	1.55406	0.733	0.472	1.77257797437138e-42	6
PSME2	1.30841e-46	0.890978	0.936	0.839	1.92009043084466e-42	6
CALM2	6.75779e-46	1.12857	0.946	0.853	9.91705081308023e-42	6
SUMO2	1.60691e-45	0.881005	0.958	0.851	2.35814452061485e-41	6
GPX3	1.27603e-42	1.87168	0.269	0.042	1.87256922443357e-38	6
PML	2.79119e-42	1.15562	0.403	0.142	4.09606403272115e-38	6
MSN	6.44393e-42	1.27174	0.827	0.669	9.45646642399007e-38	6
PTMS	7.93019e-42	1.06438	0.979	0.94	1.16375485378212e-37	6
FSTL3	1.75837e-41	1.99882	0.348	0.094	2.58040979096836e-37	6
SOCS2	1.9746e-41	1.21069	0.507	0.216	2.89772611046012e-37	6
MYO6	3.30723e-41	1.2344	0.264	0.039	4.85336635279404e-37	6
GABARAPL2	5.00631e-41	0.848225	0.983	0.878	7.34676226578408e-37	6
COX3	5.9735e-41	0.609366	0.999	0.999	8.76611496356656e-37	6
ATG16L1	1.60648e-40	0.794844	0.846	0.625	2.35751633145475e-36	6
TMEM170A	2.41663e-40	1.14742	0.754	0.518	3.54640570724671e-36	6
DYNLL1	5.59478e-40	1.58602	0.689	0.461	8.21034002530445e-36	6
CD40	5.83032e-40	1.21141	0.753	0.532	8.55599410286349e-36	6
ENSBTAG00000005146	1.56316e-39	1.27442	0.476	0.215	2.29393622761101e-35	6
RGS1	2.47352e-39	0.862143	0.981	0.9	3.62989422704955e-35	6
ENSBTAG00000039555	2.2627e-38	1.13261	0.869	0.756	3.32051591510347e-34	6
CALR	2.7155e-38	1.11151	0.909	0.81	3.98499768409769e-34	6
AP1S3	4.38575e-38	1.15446	0.544	0.279	6.4360899600235e-34	6
SOD1	5.81189e-38	1.2211	0.53	0.278	8.52894301502057e-34	6
GPBP1	1.33404e-37	1.04585	0.928	0.847	1.95770512519237e-33	6
BASP1	2.18145e-37	0.778246	0.999	0.99	3.20127955342763e-33	6
TXNL1	3.53698e-37	1.13321	0.877	0.751	5.19051251296237e-33	6
SLC9A1	4.28495e-37	1.41372	0.576	0.333	6.288167153578e-33	6
GOT2	6.30385e-37	1.18842	0.603	0.343	9.25090629909285e-33	6
IL27	7.30636e-37	3.40385	0.241	0.039	1.07220774985315e-32	6
GGTA1	9.65406e-37	1.61844	0.33	0.098	1.41673332405253e-32	6
BoLA	1.39144e-36	2.12433	0.715	0.495	2.04194549791787e-32	6
ASAH1	1.41049e-36	1.06793	0.575	0.309	2.06989437080244e-32	6
PIM1	1.91891e-36	1.15198	0.776	0.572	2.81599403830642e-32	6
LY75	2.89188e-36	0.843167	0.95	0.851	4.2438338454405e-32	6
TALDO1	3.1703e-36	1.43619	0.684	0.489	4.65240932512622e-32	6
PRKCQ	1.10178e-35	1.39383	0.353	0.121	1.61686759938008e-31	6
COX7B	1.29819e-35	0.884295	0.883	0.736	1.90509437819942e-31	6
HSPA8	1.47874e-35	1.39322	0.897	0.837	2.17004658401729e-31	6
LRRK2	2.29427e-35	1.08568	0.592	0.349	3.36684472202803e-31	6
PSME1	5.10501e-35	0.822187	0.903	0.759	7.49160926831565e-31	6
CD83	5.2409e-35	0.737358	0.959	0.871	7.69102104869209e-31	6
TMBIM4	3.79212e-33	0.695826	0.838	0.685	5.56493904348142e-29	6
GGA2	4.56094e-33	1.06194	0.668	0.468	6.69317397295143e-29	6
ATP6V0E1	4.72548e-33	0.937943	0.848	0.695	6.93464099607302e-29	6
ENSBTAG00000007075	7.25611e-33	1.23679	0.543	0.316	1.0648344121739e-28	6
NUCB1	8.23567e-33	1.14287	0.671	0.481	1.20858503257054e-28	6
TRIB1	9.11002e-33	1.52492	0.272	0.071	1.33689552504887e-28	6
TMBIM6	9.63076e-33	0.879736	0.925	0.836	1.41331456404173e-28	6
NFE2L3	1.38707e-32	1.14183	0.709	0.522	2.03552914027774e-28	6
AGRN	1.5705e-32	0.958095	0.558	0.291	2.30470172214034e-28	6
ATP5MG	2.82786e-32	0.6396	0.989	0.925	4.14987833123089e-28	6
OXTR	3.3821e-32	0.974892	0.213	0.033	4.96322547202361e-28	6
RUBCNL	5.67401e-32	1.77078	0.254	0.061	8.32660611086912e-28	6
CLIP1	6.49031e-32	1.07352	0.814	0.678	9.52452550680248e-28	6
EZR	6.67058e-32	1.22714	0.743	0.562	9.78907053021099e-28	6
FLNB	2.02275e-31	0.942747	0.8	0.6	2.96838385869817e-27	6
PDIA3	2.6729e-31	1.06157	0.716	0.54	3.92248335619111e-27	6
SYNGR2	3.09027e-31	0.863404	0.957	0.903	4.53497454988002e-27	6
KRAS	3.71397e-31	1.06527	0.63	0.406	5.45025299262529e-27	6
LIMK1	6.33349e-31	0.970619	0.358	0.136	9.29439102980597e-27	6
N4BP1	7.12834e-31	1.44305	0.643	0.448	1.04608404760734e-26	6
PSMA2	1.32902e-30	0.925575	0.658	0.473	1.95033314179237e-26	6
RNF115	3.81037e-30	1.08787	0.377	0.16	5.59171107750307e-26	6
PLA2G16	3.82704e-30	0.83162	0.861	0.744	5.6161798774724e-26	6
PLEKHA1	4.50681e-30	0.988945	0.662	0.45	6.61374030277019e-26	6
PPP1R2	7.23247e-30	1.18497	0.518	0.296	1.06136563914371e-25	6
ENSBTAG00000046324	8.82934e-30	0.722844	0.846	0.723	1.29570540982313e-25	6
CD151	9.79856e-30	1.29409	0.478	0.259	1.437938722165e-25	6
SDHAF2	1.01747e-29	0.961995	0.729	0.547	1.49313009162852e-25	6
PPP1R15A	2.3333e-29	1.73217	0.351	0.14	3.42411203525088e-25	6
ZBTB38	3.61373e-29	0.837974	0.641	0.417	5.30315410072298e-25	6
APOE	9.63632e-29	1.77825	0.623	0.426	1.41413045861297e-24	6
KIF5C	1.29278e-28	0.762955	0.236	0.055	1.8971590458147e-24	6
TNFRSF9	1.85719e-28	1.27072	0.426	0.202	2.7254307353217e-24	6
LGMN	5.9033e-28	0.768256	0.874	0.71	8.6630871420261e-24	6
SERTAD3	1.03704e-27	0.91164	0.651	0.449	1.52185339699724e-23	6
CFL1	1.74336e-27	0.663683	0.983	0.941	2.55837716154322e-23	6
AHCYL1	2.67485e-27	0.832628	0.573	0.356	3.92533546304227e-23	6
MYH10	3.68447e-27	0.873125	0.155	0.016	5.40696273596193e-23	6
ATP6V1E1	4.03377e-27	1.00558	0.748	0.611	5.91956393184405e-23	6
OTULIN	4.09414e-27	0.86149	0.768	0.596	6.00815053339392e-23	6
DDIT4	4.67328e-27	1.25057	0.514	0.298	6.85804104506081e-23	6
MAGT1	5.44487e-27	0.803017	0.706	0.519	7.99034792058186e-23	6
SHISA4	6.18634e-27	1.5789	0.345	0.147	9.0784544507094e-23	6
PSMA1	6.22241e-27	0.921253	0.65	0.476	9.13139029274745e-23	6
PSMA4	6.65492e-27	1.01346	0.621	0.438	9.76609020893408e-23	6
GPBAR1	6.73692e-27	1.34577	0.533	0.323	9.8864247484143e-23	6
SNRPC	8.50041e-27	0.942885	0.789	0.64	1.24743500612209e-22	6
APOBEC3H	1.05067e-26	0.922486	0.618	0.431	1.54186058425915e-22	6
MARCKS	1.7503e-26	0.732714	0.926	0.817	2.56856087175224e-22	6
EIF3CL	2.00391e-26	1.036	0.599	0.413	2.94073919540757e-22	6
TMTC4	2.67734e-26	1.03913	0.546	0.335	3.92899213368665e-22	6
UBAC2	3.06712e-26	0.870582	0.427	0.218	4.50099246578816e-22	6
NAMPT	3.53545e-26	1.05634	0.684	0.499	5.18827675780129e-22	6
ANAPC5	3.5781e-26	1.0436	0.671	0.472	5.25086228338315e-22	6
CD63	3.65009e-26	1.07631	0.786	0.654	5.35650079942362e-22	6
CCR7	6.11514e-26	0.871435	0.946	0.885	8.97396776469519e-22	6
ENSBTAG00000013919	6.50131e-26	0.894771	0.948	0.884	9.54067233362936e-22	6
CGNL1	1.50456e-25	0.990114	0.215	0.054	2.2079471116026e-21	6
ZNF618	1.50852e-25	0.940366	0.482	0.258	2.2137457907386e-21	6
C23H6orf106	1.65796e-25	0.930783	0.836	0.704	2.43305977198177e-21	6
GNG5	1.65945e-25	0.528569	0.989	0.941	2.43524102260983e-21	6
PDIA6	2.26806e-25	0.988116	0.634	0.466	3.32838150674485e-21	6
NFE2L2	2.65895e-25	0.934871	0.621	0.422	3.90201552121414e-21	6
ENSBTAG00000048353	3.00191e-25	1.13503	0.29	0.11	4.40530352892642e-21	6
DAAM1	3.3159e-25	0.996489	0.63	0.424	4.86608016892502e-21	6
GPR132	3.58457e-25	0.906317	0.666	0.458	5.26035326637667e-21	6
NET1	3.625e-25	0.989649	0.602	0.403	5.31968629968365e-21	6
ADM2	4.88039e-25	0.696081	0.649	0.428	7.16197918304179e-21	6
LYZ2	6.02548e-25	2.05684	0.173	0.031	8.84239921268948e-21	6
DNAJC15	6.09094e-25	0.664658	0.535	0.323	8.93845089868491e-21	6
PDLIM4	6.12348e-25	1.10631	0.299	0.109	8.98620909492413e-21	6
TMEM40	9.11189e-25	0.692031	0.16	0.024	1.33717054921082e-20	6
BTG1	1.0436e-24	0.685164	0.989	0.983	1.53148505173929e-20	6
CD48	1.14447e-24	0.851736	0.828	0.677	1.67950801258039e-20	6
TSKU	1.2458e-24	1.06591	0.208	0.05	1.82821292596455e-20	6
FCHSD2	1.26299e-24	0.897018	0.526	0.326	1.85343896691071e-20	6
SQSTM1	1.43978e-24	0.647487	0.9	0.794	2.11288335521494e-20	6
GMPR	1.58713e-24	0.932504	0.171	0.03	2.3291163894711e-20	6
FUBP1	1.59721e-24	0.843794	0.718	0.577	2.34390527119059e-20	6
DNAJC4	1.916e-24	1.00787	0.348	0.155	2.81172592010434e-20	6
TMEM38A	2.22585e-24	0.98507	0.189	0.04	3.26643466396667e-20	6
DNAJA2	2.40375e-24	1.06862	0.63	0.485	3.52749953349082e-20	6
ATG4D	3.18577e-24	0.859769	0.92	0.85	4.67511091324901e-20	6
ENSBTAG00000054755	3.25005e-24	1.03819	0.44	0.23	4.76944248881854e-20	6
TRIP10	3.64157e-24	0.828447	0.462	0.259	5.34401099906063e-20	6
FAM234B	3.82672e-24	0.917216	0.182	0.038	5.61571532970098e-20	6
RHOC	6.16694e-24	0.978788	0.669	0.503	9.04998271232739e-20	6
SMIM7	8.08703e-24	0.808016	0.685	0.524	1.18677222218413e-19	6
JAML	8.60738e-24	1.00619	0.516	0.314	1.26313229333079e-19	6
IL2RG	8.83161e-24	0.830434	0.824	0.716	1.29603846605443e-19	6
ADH5	9.08132e-24	0.886336	0.249	0.084	1.33268397087792e-19	6
IL12B	1.03355e-23	2.51947	0.208	0.052	1.51673257786736e-19	6
HMGN1	1.08904e-23	0.695068	0.861	0.719	1.59816170963701e-19	6
STX4	1.12552e-23	1.12309	0.344	0.16	1.65170082416829e-19	6
CSRNP1	1.23693e-23	0.954623	0.48	0.272	1.81519545346412e-19	6
NMNAT1	1.73548e-23	0.885298	0.44	0.235	2.54681474086051e-19	6
NCOA7	2.00661e-23	0.642764	0.796	0.647	2.94469757912564e-19	6
MYL6	2.85907e-23	0.530817	0.983	0.922	4.19568300609168e-19	6
HIST1H2AC	2.98979e-23	1.16182	0.429	0.232	4.38751486568998e-19	6
PSMD8	7.09204e-23	0.924263	0.5	0.316	1.04075676761614e-18	6
MEX3C	8.0857e-23	0.617166	0.595	0.406	1.18657717197837e-18	6
PTGER4	9.08019e-23	0.921952	0.453	0.251	1.33251829898512e-18	6
BCL2L14	1.00239e-22	0.736399	0.544	0.339	1.47100482071287e-18	6
LIMCH1	1.18113e-22	0.986411	0.458	0.259	1.73331432925314e-18	6
TUBB	1.59826e-22	0.666961	0.909	0.822	2.34544132296356e-18	6
RHOA	2.22924e-22	0.796396	0.833	0.731	3.2714044075731e-18	6
GRAMD2A	2.34058e-22	0.79575	0.735	0.561	3.43480504304436e-18	6
EIF5B	2.36659e-22	1.03286	0.857	0.774	3.47297154243349e-18	6
ENSBTAG00000010155	2.62278e-22	2.20724	0.333	0.158	3.84892551575256e-18	6
CSRP1	4.1072e-22	1.06807	0.674	0.513	6.02731481018477e-18	6
FAM32A	6.19205e-22	0.787768	0.746	0.616	9.08683800847685e-18	6
ADAM8	7.40409e-22	0.875635	0.651	0.471	1.08655061988476e-17	6
VEGFB	7.85226e-22	1.04323	0.342	0.169	1.15231890373289e-17	6
TNIP2	8.16131e-22	0.850284	0.595	0.407	1.19767181195361e-17	6
CACNB3	8.30606e-22	0.725014	0.794	0.637	1.21891467536922e-17	6
JDP2	9.90221e-22	1.0172	0.282	0.111	1.45314952032927e-17	6
PRDX1	1.10722e-21	0.775261	0.536	0.353	1.62483911236339e-17	6
ENSBTAG00000038619	1.5998e-21	0.950515	0.726	0.603	2.34770040564272e-17	6
PSMD7	1.65495e-21	0.828546	0.653	0.491	2.42863901346097e-17	6
HIST1H2BD	2.22983e-21	0.870266	0.266	0.103	3.27227194515563e-17	6
DNAJB1	2.40365e-21	1.28558	0.508	0.33	3.52736201537385e-17	6
RAB6A	2.67428e-21	0.99506	0.488	0.305	3.92450198510062e-17	6
ZFP36L1	3.16428e-21	0.602289	0.991	0.988	4.64357924900009e-17	6
TRIM26	3.20031e-21	0.757024	0.454	0.266	4.69645122834024e-17	6
NUPR1	4.00379e-21	2.73891	0.297	0.122	5.87556404371084e-17	6
NCOR1	4.75431e-21	1.32106	0.691	0.567	6.9769564008994e-17	6
DYNLRB1	4.7785e-21	0.871971	0.563	0.405	7.01245305567427e-17	6
DUSP5	5.65472e-21	1.15582	0.232	0.08	8.29829608361079e-17	6
SNX22	6.50657e-21	0.814907	0.158	0.033	9.5483987892116e-17	6
MIGA1	7.39954e-21	0.853398	0.376	0.192	1.08588268791768e-16	6
PSMB1	8.53792e-21	0.807981	0.639	0.498	1.25294044987972e-16	6
CDC42	1.3457e-20	0.511762	0.935	0.866	1.97481507907445e-16	6
MYO9A	1.5863e-20	0.763114	0.795	0.682	2.32789572353384e-16	6
UCHL1	3.17226e-20	1.07424	0.132	0.02	4.65529340495525e-16	6
DNAJB4	3.32472e-20	0.912622	0.542	0.359	4.87902658350149e-16	6
IL21R	4.01497e-20	0.64106	0.739	0.591	5.89197518753534e-16	6
BIRC3	5.20243e-20	0.693549	0.947	0.92	7.63457006761717e-16	6
ND1	5.98233e-20	0.617947	0.987	0.981	8.77907090389853e-16	6
TUBA1C	7.9289e-20	1.2487	0.397	0.226	1.16356671669727e-15	6
PSMB4	9.43771e-20	0.668845	0.6	0.443	1.38498408319299e-15	6
ESAM	1.50835e-19	0.919684	0.277	0.118	2.21349801636366e-15	6
ZNF366	1.57192e-19	0.723394	0.634	0.469	2.30678824083997e-15	6
USP22	1.67908e-19	0.894208	0.463	0.283	2.46404753678492e-15	6
TBCC	2.26716e-19	0.966939	0.372	0.207	3.32706377621792e-15	6
ITM2B	2.5987e-19	0.749405	0.725	0.6	3.81359110589176e-15	6
MAD2L2	4.20766e-19	0.90888	0.63	0.494	6.17474768526395e-15	6
CDYL	4.43489e-19	0.608709	0.466	0.289	6.50819890348312e-15	6
YWHAE	5.18013e-19	0.621626	0.86	0.794	7.60184157364283e-15	6
TYROBP	6.07225e-19	0.567274	0.963	0.92	8.91103248786872e-15	6
CAMK2D	6.07394e-19	0.693136	0.562	0.383	8.91350344783379e-15	6
HMGA1	6.16587e-19	0.72077	0.562	0.396	9.04841061204805e-15	6
ELOB	8.26497e-19	0.680983	0.724	0.576	1.21288362861635e-14	6
EXOC3L4	8.75042e-19	0.525428	0.132	0.022	1.2841242253824e-14	6
PACSIN2	1.03157e-18	0.814279	0.857	0.777	1.51382641598547e-14	6
PSMC4	1.06738e-18	0.787517	0.391	0.22	1.5663763471337e-14	6
MFF	1.22212e-18	0.791455	0.428	0.259	1.79345942636605e-14	6
PSMD11	1.32339e-18	0.916006	0.393	0.233	1.94207437135013e-14	6
RABGAP1L	1.42922e-18	0.756971	0.718	0.586	2.09738239978441e-14	6
PSMA6	1.43218e-18	0.931108	0.543	0.381	2.10172854334531e-14	6
KEAP1	1.55305e-18	0.76396	0.604	0.45	2.27910026314899e-14	6
GCSAM	1.7955e-18	0.931279	0.32	0.158	2.63489416646065e-14	6
MYO1C	1.83805e-18	0.591231	0.818	0.704	2.6973381624031e-14	6
MAPRE1	2.39047e-18	0.810096	0.61	0.466	3.50801511447962e-14	6
2010-09-01	2.39852e-18	0.544751	0.12	0.018	3.51982603769013e-14	6
FSCN1	2.43463e-18	0.704726	0.972	0.927	3.57281806382648e-14	6
GCSH	3.08188e-18	0.926592	0.257	0.113	4.52265296427103e-14	6
GLRX5	3.9025e-18	0.697969	0.681	0.532	5.72691146751756e-14	6
ERAP1	5.05319e-18	0.792952	0.547	0.373	7.41556073388085e-14	6
TUBB4B	5.75899e-18	0.795747	0.287	0.133	8.45131266857235e-14	6
HINT1	9.13896e-18	0.555223	0.874	0.743	1.34114275852234e-13	6
CEND1	9.35343e-18	0.899061	0.2	0.069	1.37261565682683e-13	6
ART3	1.19636e-17	0.547873	0.134	0.027	1.75565380350025e-13	6
DNPEP	1.36469e-17	0.786542	0.276	0.128	2.00268287141744e-13	6
VCP	1.47765e-17	0.763276	0.774	0.69	2.16844916020265e-13	6
HMGCS1	1.58977e-17	2.22072	0.377	0.228	2.33298744777308e-13	6
PLCL2	1.86438e-17	0.663905	0.57	0.408	2.73597711155865e-13	6
GAPDH	2.43217e-17	0.761397	0.747	0.63	3.56920977744201e-13	6
ENSBTAG00000012208	2.79011e-17	0.745044	0.262	0.114	4.09449234934809e-13	6
PRDX2	2.91012e-17	0.468198	0.872	0.75	4.27060106441568e-13	6
TENT5A	3.07173e-17	0.912207	0.304	0.147	4.50775833885186e-13	6
ND5	3.41308e-17	1.32192	0.862	0.81	5.00869964803258e-13	6
RALA	4.10361e-17	0.862959	0.373	0.214	6.02204593686159e-13	6
RHOF	4.15722e-17	0.798366	0.523	0.362	6.1007228000345e-13	6
DPYSL2	5.14556e-17	0.670787	0.593	0.411	7.55110994648224e-13	6
CLPTM1	5.33185e-17	0.910175	0.649	0.528	7.82448865749249e-13	6
SLC15A4	7.13803e-17	0.70307	0.651	0.51	1.04750587523447e-12	6
FDPS	7.61425e-17	1.21784	0.322	0.176	1.1173918142329e-12	6
EIF1	7.66616e-17	0.464682	0.993	0.96	1.12500902893145e-12	6
ESD	8.27415e-17	0.798279	0.322	0.173	1.21423167467172e-12	6
ENSBTAG00000037775	1.35517e-16	0.773482	0.181	0.061	1.98871272811882e-12	6
NINJ1	1.40655e-16	0.932515	0.435	0.275	2.06411560558242e-12	6
UNC13D	1.48638e-16	0.80654	0.207	0.077	2.1812653580172e-12	6
PPIB	1.63289e-16	0.585851	0.884	0.788	2.39627226182184e-12	6
SELENON	1.70949e-16	0.661005	0.354	0.188	2.50868072600649e-12	6
MXD1	2.07858e-16	0.718971	0.726	0.605	3.05031592029039e-12	6
PDGFD	2.32933e-16	0.517532	0.143	0.036	3.41829880138324e-12	6
LMO7	3.36037e-16	0.88029	0.208	0.078	4.93133590927700e-12	6
TNNI2	3.7636e-16	0.865134	0.301	0.155	5.52308036513681e-12	6
NSMCE1	4.24056e-16	0.609245	0.85	0.735	6.22302607926929e-12	6
OTUB1	4.62266e-16	0.7811	0.642	0.519	6.78375839644347e-12	6
USP14	5.0046e-16	0.695913	0.385	0.233	7.34424515192266e-12	6
UBE2L6	5.43085e-16	0.813824	0.483	0.322	7.96976623567048e-12	6
CYSTM1	5.59387e-16	0.830149	0.747	0.632	8.20899879728345e-12	6
SH3BGRL3	5.7795e-16	0.469693	0.754	0.633	8.4814135832332e-12	6
MAN2B1	6.47714e-16	0.77841	0.549	0.414	9.50520588767931e-12	6
CLDN4	6.82982e-16	0.790963	0.369	0.214	1.00227655958315e-11	6
HSPB1	9.90416e-16	1.34088	0.698	0.597	1.45343599558398e-11	6
C10orf99	1.41429e-15	1.55491	0.653	0.544	2.07547213929281e-11	6
CD84	1.66319e-15	0.694017	0.184	0.063	2.44073076277313e-11	6
SBDS	2.84423e-15	0.712894	0.535	0.378	4.17390621088972e-11	6
TRIR	2.8906e-15	0.728883	0.602	0.469	4.24195822454798e-11	6
HES4	3.21492e-15	0.514957	0.145	0.039	4.71789606831143e-11	6
SLC25A22	3.68862e-15	0.715686	0.174	0.06	5.41305341781823e-11	6
GDI1	4.5266e-15	0.50532	0.734	0.606	6.64278238690483e-11	6
BATF	4.6746e-15	0.874985	0.316	0.171	6.85997032796233e-11	6
BCL2L1	4.85602e-15	0.745218	0.253	0.116	7.12621374101694e-11	6
EPHX1	5.21556e-15	0.770424	0.184	0.067	7.65383894502193e-11	6
FAM162A	6.51546e-15	0.83153	0.252	0.118	9.5614335247424e-11	6
LRRK1	6.71066e-15	0.553438	0.759	0.673	9.84788755167272e-11	6
MSMO1	7.40925e-15	1.57512	0.351	0.213	1.08730750680889e-10	6
ZFAND6	7.54305e-15	0.563098	0.88	0.774	1.10694256861166e-10	6
IL4I1	7.61827e-15	0.742661	0.55	0.392	1.11798172529598e-10	6
DEGS1	7.79266e-15	0.440874	0.629	0.48	1.14357227384463e-10	6
2009-09-01	8.42479e-15	0.652344	0.801	0.723	1.23633846655184e-10	6
PSMA3	1.19369e-14	0.828385	0.423	0.284	1.75173889579918e-10	6
FDFT1	1.36243e-14	1.11491	0.508	0.375	1.99936135008837e-10	6
RAB21.1	1.66903e-14	0.561604	0.696	0.587	2.44929883747542e-10	6
CLIC2	1.78e-14	0.674118	0.734	0.628	2.61215375051092e-10	6
TUBB6	1.93914e-14	1.09156	0.675	0.556	2.84568107173318e-10	6
SUB1	1.94401e-14	0.369049	0.981	0.942	2.85283933301977e-10	6
SUPT4H1	2.08948e-14	0.79847	0.289	0.155	3.06630799652993e-10	6
SPINT2	2.20938e-14	0.527746	0.501	0.345	3.24226599093904e-10	6
PPP2CB	2.25003e-14	0.615853	0.327	0.183	3.30192411554334e-10	6
IQGAP1	2.25737e-14	0.986233	0.547	0.421	3.31269145307506e-10	6
PKM	2.31862e-14	0.719033	0.828	0.723	3.40256780266795e-10	6
MAPK1IP1L	2.65059e-14	0.916482	0.432	0.295	3.88973894843723e-10	6
SEM1	3.14411e-14	0.617087	0.744	0.639	4.61397718364689e-10	6
GNB4	3.17987e-14	0.565567	0.423	0.275	4.66645211578775e-10	6
FARP1	4.05804e-14	0.558733	0.139	0.04	5.95517777233519e-10	6
BOLA-DRA	4.42763e-14	0.475923	0.961	0.894	6.49754627754142e-10	6
STAT3	4.51637e-14	0.450935	0.711	0.591	6.62776949332567e-10	6
CNDP2	4.84735e-14	0.643516	0.551	0.404	7.11349269026977e-10	6
VSIR	4.99236e-14	0.582415	0.232	0.105	7.32628889087251e-10	6
NDUFA1	5.50848e-14	0.6752	0.737	0.642	8.08369754597828e-10	6
HAUS7	6.41134e-14	0.41223	0.232	0.108	9.40864683353168e-10	6
SMC6	8.31069e-14	0.837663	0.488	0.357	1.21959334425426e-09	6
UBTF	9.16979e-14	0.779661	0.568	0.432	1.34566726459477e-09	6
ORAI2	1.06712e-13	0.647859	0.141	0.044	1.56599536005016e-09	6
DRG1	1.16305e-13	0.646703	0.348	0.211	1.70678212214699e-09	6
STK10	1.16641e-13	0.694975	0.336	0.199	1.71170310413396e-09	6
GPR52	1.18376e-13	0.669482	0.442	0.298	1.73716131184805e-09	6
OAZ1	1.21253e-13	0.511016	0.718	0.592	1.77938256730945e-09	6
ANXA7	1.39096e-13	0.818112	0.311	0.179	2.0412283139251e-09	6
ARL2	1.51909e-13	0.509576	0.292	0.161	2.22927140235592e-09	6
MAP3K14	1.7422e-13	0.823742	0.549	0.415	2.55667432776753e-09	6
PIN1	1.75028e-13	0.669114	0.687	0.574	2.56852968877598e-09	6
PSMD4	1.87253e-13	0.776786	0.379	0.243	2.74794093391447e-09	6
TPM3	1.97503e-13	0.714304	0.81	0.717	2.89836231851394e-09	6
STAP2	2.29071e-13	0.637637	0.336	0.195	3.36162271524246e-09	6
ARPC3	2.38722e-13	0.531764	0.841	0.767	3.50325210276769e-09	6
UBC	2.39679e-13	0.703357	0.822	0.766	3.51728336364369e-09	6
GPX4	2.47763e-13	0.695564	0.568	0.436	3.63592357119346e-09	6
CHKA	2.6292e-13	0.733566	0.457	0.324	3.85835330126438e-09	6
GNG8	2.80159e-13	0.920951	0.14	0.045	4.11133242545569e-09	6
TPRG1L	3.34755e-13	0.679879	0.599	0.494	4.91252912781275e-09	6
MAFF	3.43257e-13	0.868607	0.371	0.23	5.03729048850747e-09	6
AAMP	3.54256e-13	0.996764	0.536	0.428	5.1987098382203e-09	6
KLF5	3.79938e-13	0.726767	0.155	0.053	5.57559435804217e-09	6
ENSBTAG00000034366	4.44745e-13	1.33515	0.255	0.13	6.5266288013005e-09	6
ANKRD16	4.49791e-13	0.616417	0.21	0.093	6.60068980703202e-09	6
SH3GLB1	5.26583e-13	0.582923	0.618	0.505	7.72760852152341e-09	6
SUCO	6.59293e-13	0.579989	0.75	0.645	9.67511787244105e-09	6
ENSBTAG00000030593	7.36721e-13	0.512256	0.776	0.693	1.08113735473599e-08	6
ATP6V1F	7.72965e-13	0.684486	0.483	0.353	1.13432547367805e-08	6
TSPAN3	8.54297e-13	0.477104	0.983	0.957	1.25368122016046e-08	6
JPT1	8.928e-13	0.84817	0.61	0.486	1.31018337511951e-08	6
SPPL2A	9.37818e-13	0.542493	0.518	0.379	1.37624807985145e-08	6
LAMTOR2	1.01717e-12	0.645317	0.515	0.376	1.49270338244473e-08	6
GCLM	1.18994e-12	0.552924	0.215	0.099	1.7462433894117e-08	6
S1PR1	1.21848e-12	1.05675	0.322	0.191	1.78811510415071e-08	6
SERTAD1	1.38832e-12	0.740198	0.384	0.252	2.0373627278551e-08	6
TSPAN17	1.7016e-12	0.481675	0.407	0.264	2.49710443744715e-08	6
RBPJ	1.81393e-12	0.664251	0.458	0.331	2.66193567282352e-08	6
ATP6V1A	1.93151e-12	0.619518	0.527	0.392	2.83449294862068e-08	6
TRPV2	1.94206e-12	0.803534	0.308	0.187	2.84997012335045e-08	6
F3	2.02325e-12	0.868188	0.16	0.061	2.96911347964217e-08	6
MTSS1	2.07312e-12	0.641529	0.368	0.224	3.04230494588824e-08	6
SLC2A3	2.13474e-12	0.888457	0.208	0.094	3.13273407815095e-08	6
VEGFC	2.28669e-12	0.75115	0.333	0.2	3.35571162926272e-08	6
HMGCR	2.99723e-12	1.27961	0.311	0.191	4.39843200976464e-08	6
PSMA5	3.0806e-12	0.669247	0.355	0.23	4.52077419248522e-08	6
EPC1	3.15178e-12	0.446601	0.684	0.562	4.62524361580724e-08	6
CSNK1B	3.16042e-12	0.813299	0.201	0.092	4.6379100049212e-08	6
ENSBTAG00000054833	4.44251e-12	0.578236	0.108	0.028	6.51938726265656e-08	6
NDUFB2	4.6278e-12	0.901828	0.376	0.257	6.79130271560126e-08	6
CYP51A1	4.8637e-12	1.38333	0.336	0.213	7.13747707585023e-08	6
BEND7	5.11822e-12	0.585602	0.114	0.032	7.51099389093923e-08	6
ENSBTAG00000024482	5.30738e-12	0.509878	0.574	0.436	7.78858289392423e-08	6
PTGES3	5.40203e-12	0.508005	0.677	0.579	7.92748100981671e-08	6
ATP5PB	5.45672e-12	0.645863	0.562	0.442	8.0077348059579e-08	6
SLC6A9	6.53047e-12	0.520305	0.239	0.122	9.58347188067223e-08	6
PSMA7	7.61267e-12	0.527385	0.596	0.47	1.11715927885562e-07	6
RBX1	8.29808e-12	0.546106	0.776	0.681	1.21774354215914e-07	6
ZFAND5	1.02695e-11	0.644959	0.549	0.422	1.50704949241469e-07	6
JUNB	1.18066e-11	0.672032	0.733	0.63	1.73261970274019e-07	6
DNAJB6	1.23541e-11	0.661792	0.361	0.236	1.81296575424466e-07	6
ACADM	1.23688e-11	0.392249	0.249	0.13	1.81512425470027e-07	6
LAMP3	1.36328e-11	0.412337	0.935	0.899	2.00060714005521e-07	6
BAZ1A	1.56563e-11	0.654027	0.707	0.604	2.29756449333175e-07	6
ANXA5	1.57063e-11	0.652886	0.527	0.411	2.30490448864331e-07	6
NDUFB11	1.62275e-11	0.531624	0.609	0.501	2.3813783875618e-07	6
FAM49A	1.78773e-11	0.442952	0.53	0.394	2.62349934352126e-07	6
SH2D3A	2.1522e-11	0.416425	0.137	0.048	3.15834990890682e-07	6
RHBDF1	2.16987e-11	0.393515	0.259	0.138	3.18428228458683e-07	6
CNRIP1	2.2292e-11	0.611622	0.481	0.359	3.27134434409541e-07	6
ATP6V0D1	2.66556e-11	0.57138	0.629	0.527	3.91171466851398e-07	6
EIF4A1	2.6825e-11	0.478495	0.654	0.551	3.9365705061332e-07	6
PSMC6	3.06045e-11	0.656236	0.383	0.25	4.49121561616251e-07	6
RELB	3.3808e-11	0.511271	0.71	0.633	4.96132065661205e-07	6
BRI3	3.74211e-11	0.524255	0.719	0.628	5.49154104042937e-07	6
HSP90AA1	3.79175e-11	0.679266	0.918	0.908	5.56439996460626e-07	6
DIPK1A	4.68498e-11	0.694036	0.389	0.266	6.87520796079021e-07	6
HMGCL	4.75722e-11	0.752977	0.327	0.207	6.98122478332214e-07	6
CTNNA1	4.96173e-11	0.554838	0.684	0.57	7.28133461202572e-07	6
LARP1	5.03714e-11	0.611394	0.575	0.465	7.39199659490782e-07	6
HSPA1A	5.34047e-11	0.854362	0.831	0.803	7.83713642171962e-07	6
YWHAB	5.54385e-11	0.439047	0.867	0.799	8.13560569063595e-07	6
HEBP1	5.7435e-11	0.558314	0.104	0.03	8.42858781919564e-07	6
TMC4	5.96829e-11	0.490579	0.146	0.056	8.75847113784704e-07	6
CCDC126	5.97053e-11	0.696317	0.294	0.174	8.76175783528748e-07	6
PLEKHJ1	6.24678e-11	0.493577	0.428	0.302	9.16714628983718e-07	6
TRAF2	6.29205e-11	0.436407	0.437	0.314	9.23357661688506e-07	6
NFKBID	6.37423e-11	0.811762	0.247	0.135	9.35418166007803e-07	6
GABARAP	6.87388e-11	0.354345	0.883	0.822	1.00874199353956e-06	6
BCAP31	7.39151e-11	0.565222	0.372	0.25	1.08470446162489e-06	6
PSMD3	7.56561e-11	0.648533	0.357	0.242	1.11025394171434e-06	6
UBE2L3	7.92279e-11	0.5598	0.611	0.511	1.16266996732142e-06	6
C15H11orf58	8.50297e-11	0.610812	0.574	0.471	1.24781104465706e-06	6
LAPTM4A	9.33421e-11	0.697573	0.603	0.507	1.36979501682159e-06	6
YWHAH	9.48954e-11	0.828207	0.498	0.382	1.39258977435105e-06	6
MAP4K4	9.70555e-11	0.657092	0.28	0.161	1.4242889645577e-06	6
BAZ2A	1.0148e-10	0.628742	0.581	0.483	1.4892206715996e-06	6
GADD45B	1.06054e-10	0.593093	0.773	0.698	1.55634778319474e-06	6
GALNT7	1.16559e-10	0.574149	0.744	0.654	1.71050933990763e-06	6
MDK	1.22671e-10	1.31142	0.258	0.151	1.80019097319471e-06	6
LDLR	1.47911e-10	0.961077	0.108	0.033	2.17059698889107e-06	6
TCF7	1.53928e-10	0.5303	0.122	0.043	2.25889603655372e-06	6
PLBD2	1.65316e-10	0.452415	0.34	0.218	2.42601019985238e-06	6
AP2B1	1.83763e-10	0.624362	0.636	0.545	2.69671998398285e-06	6
CRAT	1.95128e-10	0.675769	0.212	0.111	2.86350236612957e-06	6
2007-09-01	2.01951e-10	0.603026	0.66	0.58	2.96362683633442e-06	6
SRGAP2	2.07039e-10	0.381318	0.666	0.538	3.03829531043736e-06	6
TMSB4	2.30144e-10	0.365015	0.989	0.955	3.37735612958304e-06	6
PSMC1	2.65155e-10	0.555682	0.564	0.454	3.89114500021702e-06	6
ZDHHC18	2.79954e-10	0.584537	0.132	0.051	4.10832469295152e-06	6
KCMF1	2.81511e-10	0.596881	0.547	0.443	4.13117412171961e-06	6
BCL2L11	3.02589e-10	0.742595	0.299	0.185	4.44050035399207e-06	6
TGFBI	3.24031e-10	0.566174	0.206	0.102	4.75516220871935e-06	6
PCNX1	3.56437e-10	0.495887	0.659	0.559	5.23070829994024e-06	6
ISG20	3.69712e-10	0.644091	0.108	0.034	5.42552779670135e-06	6
CNN2	3.89435e-10	0.518292	0.742	0.659	5.71495519075688e-06	6
SNX6	3.97588e-10	0.494416	0.605	0.512	5.83460406079917e-06	6
FMNL3	4.07638e-10	0.601916	0.131	0.049	5.98209451764071e-06	6
PVR	4.22629e-10	0.874376	0.355	0.236	6.20207415501456e-06	6
PRR13	4.35791e-10	0.48719	0.562	0.446	6.39523526253504e-06	6
PPP1R18	5.29044e-10	0.333483	0.903	0.872	7.76371668723705e-06	6
FAM210B	5.4563e-10	0.498416	0.142	0.059	8.00711688192286e-06	6
COX17	5.69798e-10	0.702943	0.429	0.328	8.36178618754024e-06	6
NFKBIA	7.22382e-10	0.673996	0.852	0.81	1.06009614487266e-05	6
APLP2	7.72109e-10	0.508326	0.592	0.477	1.13306997494752e-05	6
CAPNS1	7.93884e-10	0.496283	0.718	0.64	1.16502490577633e-05	6
BSDC1	8.16324e-10	0.515436	0.542	0.416	1.19795574548607e-05	6
SLK	8.31983e-10	0.50216	0.32	0.2	1.22093531567015e-05	6
TAPBP	8.33477e-10	0.395096	0.763	0.691	1.22312736861559e-05	6
TMEM41B	8.73821e-10	0.449741	0.288	0.176	1.28233222577937e-05	6
HSBP1	1.01909e-09	0.57258	0.634	0.539	1.49551525972387e-05	6
CCM2	1.04198e-09	0.49266	0.284	0.173	1.52910069012882e-05	6
SEC61G	1.07936e-09	0.481009	0.652	0.558	1.58396217769197e-05	6
PTPN11	1.1091e-09	0.597795	0.407	0.299	1.62761079818139e-05	6
RRAS	1.15339e-09	0.568962	0.339	0.225	1.69259672815547e-05	6
ATP1B3	1.16868e-09	0.603046	0.348	0.234	1.71503877347568e-05	6
KIAA0355	1.19415e-09	0.390123	0.664	0.565	1.75241907659385e-05	6
EPB41	1.22466e-09	0.533789	0.495	0.384	1.79718290097629e-05	6
TPM1	1.35934e-09	0.535731	0.181	0.088	1.9948311428686e-05	6
TBCB	1.38728e-09	0.55241	0.312	0.201	2.03583243431246e-05	6
TMEM229B	1.38751e-09	0.55104	0.205	0.105	2.03616571740689e-05	6
NKTR	1.41112e-09	0.523446	0.783	0.723	2.07081767369013e-05	6
ST18	1.46371e-09	0.603675	0.265	0.155	2.14800150368076e-05	6
SMDT1	1.62098e-09	0.550632	0.645	0.54	2.37879123976741e-05	6
CAPZA2	1.69327e-09	0.558988	0.499	0.391	2.48487933167038e-05	6
MACO1	1.70578e-09	0.354148	0.571	0.461	2.5032306532131e-05	6
ARRDC3	1.72398e-09	0.430256	0.189	0.094	2.52994501657263e-05	6
TRAF4	1.76487e-09	0.515664	0.235	0.132	2.58994100552319e-05	6
KCNN1	1.77658e-09	0.514385	0.416	0.299	2.60713273685198e-05	6
HYPK	1.80859e-09	0.483261	0.484	0.379	2.65410936070984e-05	6
SBNO2	1.81912e-09	0.44595	0.583	0.477	2.66955578931865e-05	6
TRAPPC3	2.13109e-09	0.67239	0.27	0.171	3.12737867583617e-05	6
GBP5	2.31822e-09	0.388882	0.196	0.1	3.40198896027166e-05	6
LNPEP	2.53103e-09	0.540818	0.262	0.158	3.71428379619243e-05	6
HMGB2	2.77268e-09	0.481743	0.538	0.425	4.06891511150082e-05	6
RNF114	3.11255e-09	0.64112	0.357	0.245	4.56767303368529e-05	6
RBM27	3.1524e-09	0.71783	0.438	0.334	4.62614852959521e-05	6
HSP90AB1	3.38809e-09	0.517202	0.919	0.891	4.97202775867103e-05	6
ZEB1	3.49303e-09	0.421758	0.501	0.389	5.12602104848013e-05	6
PPP2R2A	4.01452e-09	0.433217	0.288	0.178	5.89130659976226e-05	6
PCNP	4.12905e-09	0.506353	0.624	0.545	6.05938114391095e-05	6
PACS1	4.16378e-09	0.460413	0.365	0.25	6.11034456194983e-05	6
USP12	4.43914e-09	0.696453	0.756	0.694	6.51443080146336e-05	6
MLLT10	4.57819e-09	0.573047	0.443	0.339	6.71849601592801e-05	6
PRSS12	5.51013e-09	0.39318	0.211	0.111	8.08611332773896e-05	6
ZNF81	5.60516e-09	0.273702	0.103	0.035	8.22557611648292e-05	6
ARF3	5.70736e-09	0.393236	0.62	0.506	8.37555045355299e-05	6
SEC11C	5.71032e-09	0.577565	0.331	0.223	8.37989981612021e-05	6
PARP12	5.76182e-09	0.473237	0.441	0.332	8.4554750635146e-05	6
VIM	6.36459e-09	0.612944	0.467	0.348	9.3400354967728e-05	6
MTMR4	7.8244e-09	0.390006	0.565	0.454	0.000114823122754828	6
EEF1B2	7.96274e-09	0.543318	0.713	0.655	0.000116853152392393	6
ANKIB1	8.51666e-09	0.521102	0.541	0.443	0.000124981929227027	6
ENSBTAG00000049233	9.06193e-09	0.463819	0.771	0.691	0.000132983793640671	6
MOB3A	9.31586e-09	0.56942	0.382	0.277	0.000136710178598222	6
PSMB3	9.40152e-09	0.567687	0.443	0.344	0.000137967258283481	6
FLT3	1.04545e-08	0.329262	0.72	0.623	0.000153420221936759	6
LRIF1	1.17016e-08	0.479306	0.434	0.319	0.000171721145698957	6
DESI1	1.20127e-08	0.315932	0.102	0.036	0.000176286378088769	6
ACVRL1	1.21914e-08	0.546744	0.152	0.071	0.000178909123268721	6
FKBP2	1.25777e-08	0.459718	0.261	0.16	0.000184577163806693	6
LMBRD1	1.37297e-08	0.426773	0.384	0.275	0.000201483020167589	6
TRIO	1.38614e-08	0.485137	0.519	0.421	0.00020341676368997	6
RHOG	1.48029e-08	0.749694	0.5	0.398	0.000217233002928983	6
TBC1D10A	1.55211e-08	0.655699	0.276	0.177	0.000227772722577351	6
PIP4K2A	1.60165e-08	0.762256	0.497	0.409	0.00023504257125278	6
DPP7	1.61549e-08	0.646986	0.253	0.158	0.00023707291829813	6
PIK3C3	1.81917e-08	0.448022	0.312	0.209	0.000266963104210266	6
TMEM59	1.8438e-08	0.474677	0.431	0.335	0.000270577558075217	6
ELMO1	1.8454e-08	0.394053	0.457	0.346	0.000270812572456339	6
ALDH3A2	1.96242e-08	0.487409	0.286	0.185	0.000287984782712787	6
JOSD2	1.99656e-08	0.511243	0.211	0.12	0.000292995001584378	6
ENSBTAG00000007187	2.03687e-08	0.547366	0.213	0.122	0.000298911367186648	6
TRIM21	2.29333e-08	0.61497	0.415	0.312	0.000336546202873242	6
DHX58	2.3242e-08	1.26427	0.416	0.323	0.000341075984114945	6
CDC42EP3	2.52328e-08	0.804279	0.209	0.116	0.000370291815126085	6
MSRB3	2.52558e-08	0.506535	0.154	0.075	0.000370628723840637	6
ALAS1	2.67469e-08	0.365192	0.677	0.576	0.000392510594627276	6
KIDINS220	3.04466e-08	0.556102	0.459	0.358	0.000446803814388713	6
FAM177A1	3.18376e-08	0.396322	0.269	0.173	0.000467216638590324	6
CDC42SE2	3.27694e-08	0.390552	0.638	0.555	0.000480891483510903	6
KIF2A	3.32582e-08	0.531834	0.406	0.306	0.000488063812252225	6
AIMP1	3.5098e-08	0.4699	0.698	0.6	0.000515063166924317	6
AFDN	3.5172e-08	0.277215	0.225	0.13	0.000516149264028424	6
ICAM1	3.5805e-08	0.602513	0.475	0.378	0.000525438000180488	6
TRIM68	3.59409e-08	0.577464	0.199	0.111	0.000527433399023782	6
USP18	4.18351e-08	0.500414	0.439	0.329	0.000613930254734076	6
GATD1	4.42119e-08	0.646083	0.169	0.089	0.00064881034676397	6
STX11	4.4688e-08	0.295581	0.228	0.132	0.000655796978845222	6
ZNF385A	4.76121e-08	0.410978	0.388	0.278	0.000698707079089328	6
ATP5MF	5.18315e-08	0.345037	0.804	0.735	0.000760627468374394	6
TAP1	5.22381e-08	0.551283	0.369	0.271	0.000766593916343629	6
ZNF296	5.59526e-08	0.705196	0.16	0.083	0.000821104790490469	6
ST13	5.60833e-08	0.443214	0.746	0.684	0.000823022385481804	6
SQLE	5.73134e-08	0.753621	0.228	0.138	0.000841074626994879	6
IRF1	5.9035e-08	0.360752	0.676	0.589	0.000866338580940173	6
RAB32	6.13019e-08	0.487806	0.305	0.207	0.000899604810485235	6
AZIN1	6.3408e-08	0.396796	0.594	0.515	0.000930511945758195	6
RND1	6.4583e-08	0.610954	0.11	0.045	0.000947756006638246	6
LRPAP1	6.55743e-08	0.57509	0.405	0.31	0.000962302891638172	6
PPP2R5A	6.57989e-08	0.465292	0.388	0.288	0.000965599108197435	6
PRKAR2B	6.74904e-08	0.490106	0.226	0.133	0.000990421532306761	6
SELENOK	6.90189e-08	0.410449	0.346	0.246	0.00101285200882414	6
SPPL3	7.01578e-08	0.418201	0.151	0.073	0.00102956592658484	6
CDC42EP4	7.62128e-08	0.653718	0.252	0.161	0.00111842336710315	6
ENSBTAG00000055240	7.66141e-08	3.99218	0.137	0.064	0.0011243111977257	6
GSAP	7.98392e-08	0.384461	0.156	0.079	0.00117164067903734	6
GNL1	8.4418e-08	0.407619	0.189	0.104	0.00123883436307599	6
CLIC4	8.9266e-08	0.3698	0.423	0.312	0.00130997805548407	6
TNFSF13B	9.13179e-08	0.253709	0.788	0.704	0.00134009028961589	6
ENSBTAG00000045588	9.17204e-08	0.614528	0.142	0.069	0.00134599759092389	6
ACOT7	9.29605e-08	0.62355	0.253	0.161	0.00136419549556806	6
FLYWCH2	9.46239e-08	0.454283	0.277	0.181	0.00138860559339806	6
LRRFIP2	9.52264e-08	0.504096	0.315	0.217	0.00139744791462655	6
XRCC6	1.03396e-07	0.532819	0.237	0.147	0.00151732957730798	6
ADAM17	1.07791e-07	0.365166	0.219	0.128	0.00158183219039941	6
TMEM256	1.10684e-07	0.351226	0.78	0.706	0.00162428674128335	6
OGA	1.13101e-07	0.387424	0.627	0.543	0.0016597604833731	6
MGST1	1.19164e-07	0.691442	0.127	0.058	0.00174872620287513	6
ARF2	1.26132e-07	0.563558	0.207	0.122	0.0018509925975822	6
GABARAPL1	1.27336e-07	0.510655	0.559	0.469	0.00186865606971383	6
FBXO22	1.3243e-07	0.349025	0.159	0.082	0.00194340553330467	6
P2RY10	1.35048e-07	0.473875	0.558	0.459	0.00198183139792278	6
SLC25A17	1.41097e-07	0.433654	0.174	0.094	0.00207059373178295	6
TXNDC9	1.43514e-07	0.520077	0.38	0.28	0.00210606727391205	6
BSG	1.44335e-07	0.498582	0.432	0.337	0.00211810984732247	6
PSMB6	1.55661e-07	0.858	0.376	0.294	0.00228433245570409	6
PAIP1	1.60738e-07	0.534888	0.485	0.391	0.00235883670458333	6
ENSBTAG00000027787	1.61879e-07	0.559759	0.372	0.28	0.00237558122125969	6
TMEM50A	1.65322e-07	0.397144	0.748	0.678	0.00242610284737276	6
CS	1.76104e-07	0.545682	0.341	0.252	0.00258432377896978	6
EMD	1.82771e-07	0.440127	0.346	0.245	0.00268215891287736	6
BUD31	2.00827e-07	0.323847	0.613	0.519	0.00294714038370213	6
JAK2	2.08656e-07	0.537287	0.259	0.168	0.00306202346256632	6
SPCS3	2.10225e-07	0.524552	0.425	0.34	0.00308505519529769	6
ARHGAP32	2.11865e-07	0.459495	0.192	0.109	0.00310911164617083	6
WDR78	2.17696e-07	0.506835	0.165	0.087	0.00319469472744086	6
KIF1C	2.30601e-07	0.39046	0.386	0.288	0.00338407057124089	6
DPP3	2.3536e-07	0.450861	0.216	0.131	0.00345390793723975	6
LAPTM5	2.5744e-07	0.304819	0.514	0.413	0.00377792955341235	6
PGRMC1	2.70745e-07	0.438892	0.121	0.055	0.00397318595098025	6
IER3	2.74506e-07	0.513938	0.883	0.849	0.00402837954131007	6
GSTP1	2.82266e-07	0.574725	0.358	0.261	0.00414226058898859	6
DDA1	2.82313e-07	0.50692	0.417	0.315	0.00414294049519531	6
NDUFA3	2.95673e-07	0.53964	0.596	0.531	0.00433900852171707	6
ENSBTAG00000052466	3.03035e-07	0.593828	0.297	0.203	0.00444703211734309	6
ATP6AP2	3.068e-07	0.412099	0.412	0.318	0.00450228979651241	6
HRAS	3.1723e-07	0.399124	0.176	0.1	0.0046553515808033	6
NUGGC	3.26685e-07	0.510057	0.12	0.055	0.00479410799959274	6
ALOX12E	3.54871e-07	1.20396	0.123	0.058	0.00520772771281744	6
TNFRSF1B	3.6577e-07	0.277613	0.78	0.717	0.00536767533758513	6
YWHAG	3.66836e-07	0.660551	0.667	0.611	0.00538331573086695	6
TREX1	3.9451e-07	0.50938	0.389	0.296	0.00578943636294039	6
TDRD7	3.98679e-07	0.566552	0.252	0.165	0.0058506075475419	6
HYAL1	4.08573e-07	0.632061	0.418	0.325	0.00599580293853134	6
TRIOBP	4.30145e-07	0.43031	0.341	0.244	0.00631237806418142	6
GMDS	4.34031e-07	0.321755	0.103	0.044	0.00636939855056926	6
TMEM141	4.39393e-07	0.468959	0.145	0.075	0.006448088224073	6
MPZL1	4.62675e-07	0.418854	0.133	0.065	0.00678976205212253	6
MCOLN3	4.65155e-07	0.626019	0.11	0.048	0.00682615239144356	6
PSMB8	5.12854e-07	0.496813	0.693	0.626	0.00752613825507946	6
ENSBTAG00000050846	5.67094e-07	0.368155	0.112	0.05	0.00832210728843827	6
FAM241A	5.76967e-07	0.541504	0.219	0.135	0.00846699540007377	6
ORMDL2	5.89499e-07	0.451214	0.45	0.362	0.0086509000989374	6
RBMS1	5.92405e-07	0.445631	0.237	0.152	0.00869354981406671	6
CNOT1	6.29986e-07	0.424597	0.492	0.404	0.00924503921405668	6
MYL9	6.33019e-07	0.311377	0.655	0.535	0.00928954789604416	6
TMED9	6.6015e-07	0.485714	0.551	0.461	0.00968770558126189	6
2002-09-01	6.85578e-07	0.54864	0.53	0.453	0.0100608552193979	6
FUNDC2	7.0375e-07	0.378119	0.354	0.268	0.0103275240302696	6
YWHAQ	7.05251e-07	0.565471	0.462	0.379	0.0103495548521125	6
CARMIL1	7.07553e-07	0.310611	0.12	0.055	0.0103833463934562	6
STARD3	7.20089e-07	0.481485	0.227	0.146	0.0105672990619316	6
CELF2	7.41288e-07	0.376138	0.245	0.157	0.0108784077373341	6
GRINA	8.06639e-07	0.494442	0.255	0.175	0.011837426026859	6
PHPT1	8.87794e-07	0.535364	0.309	0.227	0.0130283793960723	6
PNP	9.35328e-07	0.642405	0.407	0.317	0.0137259390060205	6
SMIM12	9.43018e-07	0.410256	0.358	0.259	0.013838786868329	6
ALDOA	9.79132e-07	0.533308	0.642	0.583	0.0143687595546513	6
UBE2F	9.99357e-07	0.557442	0.316	0.232	0.0146655706207152	6
NDUFB1	1.00011e-06	0.464101	0.493	0.416	0.014676616826105	6
MALSU1	1.00325e-06	0.425255	0.218	0.136	0.0147226708668058	6
PMAIP1	1.04038e-06	0.32374	0.216	0.134	0.0152675721628821	6
SGK1	1.10845e-06	0.555873	0.626	0.517	0.0162664977470316	6
CANX	1.14302e-06	0.545791	0.521	0.454	0.0167737483633484	6
NAAA	1.15415e-06	0.435427	0.285	0.194	0.0169370822694244	6
PSMD14	1.20612e-06	0.429006	0.364	0.274	0.017699787199718	6
PANK3	1.35462e-06	0.298623	0.233	0.149	0.01987899786278	6
OAS1Y	1.38194e-06	0.340592	0.148	0.079	0.0202799674959362	6
PPP1CB	1.46728e-06	0.56138	0.496	0.416	0.0215323082222251	6
REL	1.49242e-06	0.388814	0.714	0.663	0.021901259387751	6
CTDNEP1	1.54206e-06	0.454245	0.448	0.368	0.0226297768291313	6
TMEM160	1.57095e-06	0.385266	0.473	0.378	0.0230536418323435	6
ENO1	1.58625e-06	0.578807	0.579	0.511	0.0232782424691908	6
YIF1B	1.59172e-06	0.423263	0.284	0.198	0.0233584795450837	6
ABTB2	1.65473e-06	0.349672	0.177	0.103	0.0242831614290338	6
PPP2R3C	1.69676e-06	0.410931	0.132	0.067	0.0248999972129041	6
ATP6V0B	1.73613e-06	0.4536	0.622	0.551	0.0254776379398662	6
ST7	1.77614e-06	0.43761	0.212	0.132	0.026064782701386	6
SPART	1.80476e-06	0.462622	0.252	0.167	0.0264848673010481	6
CHAC2	1.86473e-06	0.690778	0.185	0.112	0.0273649657547263	6
CHN1	1.95445e-06	0.336286	0.482	0.381	0.028681501762452	6
HDGFL3	1.98002e-06	0.64392	0.369	0.286	0.0290568560600611	6
MIER1	2.00134e-06	0.516303	0.485	0.409	0.0293695929608142	6
IDI1	2.03627e-06	0.679734	0.204	0.13	0.0298822720809126	6
CD300LG	2.03704e-06	0.439508	0.17	0.095	0.0298935665163138	6
DLGAP4	2.04794e-06	0.474178	0.598	0.541	0.0300535489513621	6
ARPP19	2.05061e-06	0.483796	0.537	0.46	0.0300926489769893	6
GNB1	2.05419e-06	0.294354	0.852	0.825	0.0301452442367689	6
AP1G2	2.08744e-06	0.424228	0.201	0.126	0.030633253242836	6
ECPAS	2.14042e-06	0.466217	0.285	0.2	0.0314106756383586	6
PFDN4	2.2279e-06	0.455869	0.547	0.469	0.0326944237387756	6
STK3	2.23087e-06	0.443136	0.256	0.174	0.0327380676291383	6
MPHOSPH8	2.33058e-06	0.463659	0.576	0.514	0.034201198153947	6
AHSA1	2.41064e-06	0.456084	0.281	0.199	0.0353762009919432	6
SNW1	2.44875e-06	0.475069	0.603	0.535	0.035935339586148	6
STAT6	2.46997e-06	0.401947	0.189	0.115	0.036246826139081	6
CCDC117	2.50249e-06	0.516146	0.211	0.134	0.0367240584954443	6
AHNAK	2.50933e-06	0.805156	0.193	0.118	0.036824467165092	6
PSMD13	2.58491e-06	0.477145	0.384	0.301	0.0379335233560626	6
PRKCZ	2.66841e-06	0.415508	0.118	0.059	0.0391589722807253	6
DNASE1L1	2.72798e-06	0.350942	0.349	0.262	0.0400331276574771	6
PQLC3	2.82906e-06	0.454707	0.244	0.164	0.0415163946488986	6
TMEM9B	2.91932e-06	0.432345	0.282	0.199	0.0428409540604078	6
PPP3R1	3.09091e-06	0.530355	0.27	0.192	0.0453590543551418	6
CST7	3.21155e-06	0.577468	0.17	0.101	0.0471294734651116	6
PET100	3.36778e-06	0.46899	0.44	0.357	0.0494221893038052	6
ATF4	3.37628e-06	0.436753	0.722	0.681	0.0495468652064421	6
SLC2A6	4.11086e-06	0.864433	0.17	0.101	0.0603268668986517	6
SSR2	4.12865e-06	0.301589	0.852	0.773	0.060587926190513	6
LACTB	4.60623e-06	0.615656	0.397	0.317	0.0675964322325437	6
MARCH7	4.66403e-06	0.56118	0.477	0.414	0.0684447054523501	6
ARF1	4.67716e-06	0.47644	0.671	0.619	0.0686373683518606	6
LMF2	4.67895e-06	0.353524	0.207	0.132	0.0686635556633159	6
GPAT4	4.95143e-06	0.479458	0.485	0.406	0.0726622533259094	6
DYNC1I2	5.0873e-06	0.532555	0.645	0.592	0.0746561868453842	6
ATP5MC3	5.35986e-06	0.439476	0.653	0.576	0.0786558764148005	6
ENSBTAG00000020684	5.37551e-06	0.402333	0.771	0.731	0.0788856377348076	6
MBD2	5.54157e-06	0.541672	0.287	0.209	0.0813225958457616	6
MAP2K1	5.5451e-06	0.506319	0.335	0.261	0.0813742797611759	6
MAPRE2	5.93419e-06	0.523368	0.186	0.115	0.0870841697807852	6
SLCO5A1	5.95003e-06	0.280681	0.604	0.529	0.0873167074791711	6
CLTA	5.98977e-06	0.286509	0.794	0.728	0.0878999114454927	6
ERH	6.37119e-06	0.529497	0.497	0.428	0.0934972613952122	6
UBAP1	6.4289e-06	0.555296	0.325	0.247	0.0943440735303738	6
CALU	7.07251e-06	0.366398	0.211	0.137	0.10378906223609	6
NEDD8	7.12153e-06	0.460406	0.525	0.469	0.104508504735806	6
ARSA	7.23383e-06	0.49493	0.244	0.163	0.106156390605287	6
CYB5B	7.2932e-06	0.503402	0.427	0.354	0.107027673325675	6
PRCP	7.30063e-06	0.440269	0.165	0.097	0.107136692614378	6
SELPLG	7.39517e-06	0.26947	0.847	0.786	0.108524124415635	6
PDZD11	7.50446e-06	0.451929	0.286	0.21	0.11012801573509	6
IKBKB	7.95208e-06	0.34916	0.446	0.354	0.116696714800537	6
ADCY6	8.03904e-06	0.254491	0.751	0.662	0.117972839118712	6
WBP2	8.66072e-06	0.472261	0.323	0.247	0.127096018509632	6
GLB1	8.89762e-06	0.305577	0.109	0.053	0.130572610927627	6
SET	8.92503e-06	0.457248	0.724	0.678	0.130974785174788	6
DHX29	9.87737e-06	0.415337	0.243	0.169	0.144950359383403	6
UBE2A	9.99544e-06	0.490149	0.27	0.193	0.146683020134841	6
CORO1C	1.01461e-05	0.340512	0.626	0.548	0.14889386242644	6
PNRC1	1.09401e-05	0.298566	0.776	0.723	0.160545727699627	6
DCUN1D4	1.1036e-05	0.361106	0.185	0.115	0.161953974878393	6
CD46	1.13844e-05	0.435791	0.491	0.419	0.167065985486258	6
CIRBP	1.14765e-05	0.408076	0.505	0.435	0.168417755811687	6
JUND	1.15134e-05	0.470046	0.544	0.492	0.168959711819175	6
STK38	1.1589e-05	0.439305	0.448	0.362	0.170068785342384	6
PRXL2A	1.19302e-05	0.396084	0.156	0.093	0.175075925967269	6
GCHFR	1.205e-05	0.418394	0.38	0.3	0.176833949724357	6
IL17RC	1.20866e-05	0.436894	0.191	0.12	0.177370316797064	6
SLC25A24	1.24919e-05	0.539213	0.231	0.162	0.183318897005891	6
TMEM220	1.26518e-05	0.325345	0.135	0.076	0.185664714436216	6
ALYREF	1.29546e-05	0.398121	0.495	0.426	0.190108934928433	6
VAT1	1.30708e-05	0.53869	0.204	0.133	0.191814622857705	6
CPT1A	1.33119e-05	0.517535	0.166	0.1	0.195352097454118	6
PTCD2	1.34975e-05	0.269666	0.122	0.065	0.198075497456245	6
TRAF1	1.36033e-05	0.323122	0.546	0.466	0.199628962497725	6
PSMD2	1.3731e-05	0.486856	0.321	0.25	0.201502739182225	6
TAX1BP1	1.39926e-05	0.33095	0.744	0.693	0.205342125200973	6
JUN	1.43626e-05	0.965417	0.503	0.44	0.210771107451415	6
TAF5L	1.44723e-05	0.321825	0.121	0.065	0.212380800096398	6
ADRM1	1.48612e-05	0.326534	0.256	0.178	0.218087925753003	6
TERF2IP	1.51361e-05	0.48738	0.416	0.339	0.222122100954885	6
DNAJC7	1.56632e-05	0.408906	0.428	0.357	0.229857504197656	6
MCCC1	1.63823e-05	0.491412	0.271	0.197	0.240410473667069	6
BOLA-DQA1	1.66396e-05	0.999842	0.717	0.627	0.244185880474716	6
SCCPDH	1.6806e-05	0.445886	0.204	0.133	0.246628635785771	6
PTP4A1	1.68342e-05	0.49735	0.226	0.155	0.247041886952581	6
KCTD11	1.68517e-05	0.564716	0.304	0.233	0.247299164143691	6
TANGO6	1.75979e-05	0.42099	0.153	0.092	0.25824913630989	6
PREX1	1.77821e-05	0.323514	0.751	0.705	0.260952883560461	6
HNRNPU	1.80275e-05	0.366061	0.743	0.699	0.264553405562528	6
IRF4	1.88265e-05	0.559549	0.318	0.235	0.276278224391416	6
FBXW12	2.07325e-05	0.463257	0.209	0.14	0.304249643933516	6
IRAK2	2.11758e-05	0.387921	0.386	0.31	0.310754684863123	6
SERINC1	2.12844e-05	0.288259	0.42	0.337	0.312349164608392	6
HSP90B1	2.14779e-05	0.438158	0.687	0.634	0.315188097246503	6
RNF19A	2.16878e-05	0.28519	0.897	0.854	0.318268297897716	6
MGLL	2.22766e-05	0.36737	0.176	0.108	0.326908579643797	6
UBE2S	2.25392e-05	0.455328	0.31	0.234	0.330762467181148	6
TGS1	2.30481e-05	0.386	0.315	0.242	0.338231124457541	6
CRLF3	2.43825e-05	0.458272	0.188	0.121	0.357813859277711	6
ENSBTAG00000002786	2.52356e-05	0.42255	0.215	0.147	0.370332132400354	6
TGFBR1	2.54874e-05	0.300248	0.478	0.399	0.374027928113717	6
WSB1	2.62697e-05	0.426178	0.247	0.175	0.385507570238549	6
PQBP1	2.69272e-05	0.335372	0.216	0.148	0.395157100052304	6
TMBIM1	2.80658e-05	0.350346	0.165	0.101	0.411866025887728	6
TMEM248	2.86685e-05	0.411689	0.248	0.177	0.420710330527126	6
CLTC	2.96279e-05	0.287445	0.69	0.632	0.434790070390007	6
CDC42BPB	3.06609e-05	0.304303	0.162	0.1	0.449948498707841	6
ITGB1	3.16846e-05	0.361019	0.627	0.574	0.464971193360921	6
HUWE1	3.19486e-05	0.452645	0.543	0.479	0.468845051745674	6
WDR1	3.22536e-05	0.294503	0.758	0.726	0.473321702527348	6
CCT4	3.25338e-05	0.466941	0.522	0.468	0.477434063059121	6
SC5D	3.28622e-05	0.762418	0.354	0.29	0.482252230034122	6
YWHAZ	3.29032e-05	0.437724	0.329	0.26	0.482855088678989	6
MAPK1	3.30593e-05	0.298325	0.262	0.187	0.485144603753541	6
NSFL1C	3.33558e-05	0.456974	0.175	0.113	0.489496813925535	6
PI4K2A	3.35941e-05	0.536295	0.287	0.217	0.492993381301754	6
EFR3B	3.37593e-05	0.338821	0.204	0.132	0.495418086935009	6
CALCOCO2	3.45373e-05	0.344726	0.487	0.407	0.506834237802748	6
UBB	3.6789e-05	0.251433	0.939	0.872	0.539878498412952	6
YIPF6	3.71203e-05	0.273967	0.164	0.1	0.544740296550873	6
MAPK3	3.86316e-05	0.363958	0.14	0.082	0.566918746733285	6
PCBP1	3.91908e-05	0.468317	0.16	0.099	0.57512568477438	6
PIP5K1A	3.97955e-05	0.35424	0.312	0.24	0.583999085962326	6
PSMC5	4.0757e-05	0.476348	0.339	0.274	0.59810860076256	6
ODC1	4.07619e-05	0.323247	0.18	0.118	0.598180831968658	6
SLC2A1	4.20258e-05	0.39777	0.319	0.244	0.616728689295164	6
ATF3	4.30169e-05	0.905599	0.234	0.168	0.631273311864588	6
PSMC3	4.3477e-05	0.603687	0.277	0.211	0.638024551447764	6
PARM1	4.38094e-05	0.356863	0.223	0.152	0.642902862473839	6
YBX1	4.46248e-05	0.358598	0.628	0.565	0.654868613435992	6
DPH5	4.52098e-05	0.482373	0.383	0.311	0.66345396507641	6
SPRED1	4.5992e-05	0.324579	0.36	0.281	0.674932203426845	6
COX7A2L	4.66668e-05	0.284687	0.495	0.429	0.684835665680031	6
UBA1	4.68699e-05	0.380336	0.522	0.455	0.687815155235595	6
MAP1LC3A	4.92356e-05	0.570594	0.345	0.274	0.722532243310726	6
COX7A1	5.27761e-05	0.41768	0.399	0.329	0.774489961111266	6
ITFG1	5.46233e-05	0.438881	0.213	0.148	0.801597052911549	6
PRKCSH	5.60318e-05	0.459509	0.41	0.348	0.822267348602005	6
IMPA1	5.97114e-05	0.414051	0.631	0.565	0.876264382110284	6
OXA1L	5.98643e-05	0.382842	0.469	0.404	0.878509303412061	6
NRAS	6.27886e-05	0.420576	0.347	0.282	0.921422938963167	6
PFKL	6.37145e-05	0.547388	0.283	0.217	0.935009925451503	6
ENSBTAG00000024492	6.96348e-05	0.347516	0.191	0.128	1	6
SELENOS	7.24264e-05	0.513184	0.289	0.22	1	6
OS9	7.31952e-05	0.363576	0.318	0.243	1	6
MTPN	7.52915e-05	0.510039	0.446	0.391	1	6
CD274	7.6232e-05	0.432569	0.439	0.358	1	6
GDPD5	7.80022e-05	0.280277	0.101	0.053	1	6
YAF2	7.83497e-05	0.405549	0.188	0.126	1	6
LTA4H	8.30323e-05	0.435275	0.162	0.104	1	6
RABGEF1	8.43927e-05	0.421307	0.322	0.25	1	6
ARF4	8.49025e-05	0.363868	0.248	0.18	1	6
NSDHL	8.52043e-05	0.371475	0.139	0.084	1	6
RELA	8.97097e-05	0.359655	0.416	0.349	1	6
PSPC1	9.15853e-05	0.353408	0.272	0.201	1	6
PRDX5	9.27237e-05	0.737706	0.293	0.236	1	6
UBXN4	9.65054e-05	0.348863	0.527	0.464	1	6
STAT4	9.69918e-05	0.399862	0.195	0.13	1	6
CYTH1	9.86269e-05	0.41697	0.363	0.296	1	6
GOSR2	9.87952e-05	0.380898	0.198	0.136	1	6
SERINC5	9.92561e-05	0.26957	0.12	0.068	1	6
SREBF2	0.00010373	0.442766	0.482	0.43	1	6
ATF1	0.000105905	0.400772	0.33	0.261	1	6
BRK1	0.000106796	0.313414	0.675	0.64	1	6
HNRNPM	0.000106982	0.371424	0.611	0.563	1	6
UBQLN1	0.000108062	0.296243	0.218	0.154	1	6
PAFAH1B3	0.000108481	0.367641	0.297	0.232	1	6
RNF145	0.000108844	0.280303	0.368	0.293	1	6
RABGGTB	0.000113754	0.432659	0.294	0.229	1	6
SDHA	0.000119385	0.370683	0.312	0.243	1	6
PSMB5	0.000120914	0.3992	0.245	0.179	1	6
KDM7A	0.000120982	0.447912	0.219	0.159	1	6
RASSF5	0.000129123	0.316133	0.416	0.342	1	6
TMEM167A	0.000130361	0.403643	0.366	0.299	1	6
PPP2R1A	0.000131737	0.338272	0.383	0.315	1	6
UBA6	0.000133332	0.301196	0.159	0.103	1	6
CDK14	0.000138095	0.421805	0.21	0.147	1	6
CHMP3	0.000140511	0.273478	0.43	0.361	1	6
SPOP	0.000145509	0.371391	0.424	0.355	1	6
HNRNPK	0.000146995	0.355651	0.738	0.712	1	6
UBE2N	0.000151481	0.32774	0.36	0.296	1	6
STX2	0.000163397	0.288676	0.189	0.129	1	6
PSMB10	0.000165021	0.362026	0.475	0.421	1	6
RAB5C	0.000165265	0.364562	0.516	0.461	1	6
SNX4	0.000169513	0.454565	0.323	0.257	1	6
PPP1CA	0.000177107	0.431539	0.439	0.376	1	6
OGFRL1	0.000178417	0.417145	0.285	0.22	1	6
ERICH1	0.000179236	0.434571	0.212	0.151	1	6
IPO7	0.000179975	0.270302	0.344	0.277	1	6
STXBP3	0.000182268	0.281081	0.432	0.368	1	6
VDAC2	0.000189776	0.385618	0.547	0.491	1	6
HECTD4	0.000195763	0.251943	0.166	0.108	1	6
LAPTM4B	0.000197103	0.257292	0.213	0.151	1	6
PARP10	0.000202905	0.261746	0.362	0.293	1	6
FOXO1	0.000203456	0.266214	0.367	0.304	1	6
ARL6IP1	0.000211987	0.258158	0.739	0.687	1	6
CD68	0.000213514	0.267826	0.266	0.202	1	6
ATP5F1E	0.000222559	0.25473	0.781	0.736	1	6
CA2	0.000225284	0.589242	0.14	0.089	1	6
RB1	0.000235385	0.36008	0.171	0.114	1	6
ENSBTAG00000045937	0.000240536	0.416066	0.302	0.243	1	6
NFKB2	0.00024884	0.29923	0.651	0.605	1	6
CLCN3	0.000251186	0.3283	0.158	0.104	1	6
PTOV1	0.000254426	0.262516	0.116	0.069	1	6
CCDC136	0.000255911	0.256404	0.235	0.168	1	6
ATP5F1B	0.000256851	0.257968	0.521	0.458	1	6
FNDC3A	0.000265498	0.309898	0.249	0.185	1	6
ATXN1L	0.000266932	0.501849	0.271	0.209	1	6
IGBP1	0.000268699	0.562955	0.251	0.193	1	6
GHITM	0.000274104	0.527984	0.427	0.374	1	6
CAPZA1	0.0002785	0.303159	0.728	0.705	1	6
ELL2	0.000284366	0.313849	0.248	0.186	1	6
FUCA1	0.000285992	0.424456	0.169	0.113	1	6
SUOX	0.000286479	0.256278	0.136	0.084	1	6
WDR11	0.00031517	0.275804	0.188	0.13	1	6
H2B.5	0.000317658	0.306269	0.123	0.076	1	6
RP2	0.000321347	0.455967	0.224	0.164	1	6
SUGT1	0.000328463	0.327161	0.312	0.249	1	6
DTX3L	0.000333999	0.347854	0.256	0.198	1	6
ARPC1A	0.000342366	0.259977	0.209	0.151	1	6
PRKAG2	0.000352748	0.281408	0.155	0.102	1	6
IFIH1	0.000360318	0.280191	0.312	0.25	1	6
TRAF5	0.000364234	0.35485	0.295	0.227	1	6
SFR1	0.000369364	0.418102	0.237	0.179	1	6
ZFYVE1	0.000372532	0.278209	0.253	0.187	1	6
ZFAND2B	0.000381125	0.280216	0.134	0.085	1	6
SLC3A2	0.000387867	0.458847	0.252	0.192	1	6
MVK	0.000393261	0.369812	0.151	0.1	1	6
ABI1	0.000408644	0.348088	0.211	0.154	1	6
MED19	0.000424086	0.413785	0.31	0.252	1	6
TRPC4AP	0.000426541	0.2844	0.265	0.204	1	6
UBFD1	0.000437589	0.359593	0.238	0.181	1	6
SIPA1L1	0.000448545	0.31682	0.203	0.145	1	6
LEPROT	0.000451639	0.288132	0.276	0.211	1	6
BAX	0.000468202	0.401463	0.391	0.338	1	6
ADCK2	0.000468536	0.337257	0.211	0.152	1	6
SLC27A1	0.000481034	0.312265	0.109	0.065	1	6
SMARCE1	0.000488359	0.332171	0.597	0.53	1	6
SLC2A8	0.000494819	0.329156	0.167	0.114	1	6
ANXA6	0.000523542	0.485441	0.285	0.222	1	6
DCTN3	0.00053958	0.388818	0.288	0.231	1	6
HYAL2	0.00055545	0.391234	0.262	0.202	1	6
PGLS	0.000580431	0.343574	0.214	0.159	1	6
RTN4	0.000604441	0.28638	0.757	0.714	1	6
SKIL	0.000616872	0.355916	0.308	0.249	1	6
MRFAP1L1	0.000681229	0.327324	0.507	0.444	1	6
PELI1	0.000702425	0.413811	0.631	0.592	1	6
DTNBP1	0.000725612	0.45241	0.328	0.268	1	6
ETS2	0.000753138	0.313032	0.161	0.11	1	6
DCTN4	0.000753351	0.319111	0.276	0.222	1	6
CCDC112	0.00075353	0.479106	0.187	0.136	1	6
CHST3	0.000753943	0.285581	0.178	0.126	1	6
ZNRD1	0.000764764	0.283166	0.135	0.088	1	6
PDCD6IP	0.000766282	0.319421	0.251	0.194	1	6
STAMBP	0.00078232	0.258466	0.336	0.281	1	6
CASP8	0.000782649	0.464301	0.273	0.216	1	6
ZC3H7A	0.000790354	0.347151	0.431	0.375	1	6
CD200	0.000792067	0.334865	0.162	0.111	1	6
RBM3	0.000803066	0.292846	0.365	0.305	1	6
GRAMD1A	0.000808939	0.770007	0.148	0.101	1	6
MCU	0.000831015	0.279553	0.161	0.112	1	6
COPS9	0.000847432	0.266642	0.602	0.55	1	6
PLAA	0.000850948	0.277673	0.184	0.131	1	6
PDE3B	0.000897114	0.27296	0.172	0.121	1	6
TMEM50B	0.000912181	0.258803	0.288	0.232	1	6
DNAJB11	0.000927236	0.31814	0.204	0.149	1	6
TNFAIP8	0.000957119	0.505743	0.306	0.246	1	6
PSMC2	0.000968948	0.332772	0.25	0.194	1	6
EHD1	0.000988301	0.379746	0.503	0.439	1	6
SLC25A3	0.0010031	0.352411	0.617	0.58	1	6
C24H18orf32	0.00101067	0.315211	0.481	0.44	1	6
TAP2	0.00103743	0.273574	0.395	0.324	1	6
HDLBP	0.00106114	0.376081	0.247	0.194	1	6
C5H12orf73	0.00108186	0.433509	0.297	0.247	1	6
PSAP	0.0010965	0.363879	0.525	0.481	1	6
C6H4orf48	0.00109932	0.485611	0.367	0.309	1	6
SDF2	0.00110857	0.31232	0.323	0.268	1	6
ZDHHC13	0.00113086	0.26062	0.155	0.105	1	6
HNRNPD	0.0011359	0.2745	0.583	0.537	1	6
MARCH8	0.00115496	0.395972	0.17	0.121	1	6
LMNB1	0.00118601	0.431204	0.402	0.34	1	6
CLN3	0.00135113	0.281201	0.109	0.068	1	6
AASDHPPT	0.0014135	0.273545	0.303	0.249	1	6
PRKAR1A	0.00147294	0.358282	0.294	0.241	1	6
BLVRB	0.00154738	0.36515	0.145	0.099	1	6
GKAP1	0.0015534	0.270648	0.267	0.21	1	6
SNUPN	0.00164901	0.370695	0.253	0.203	1	6
TCF20	0.00166725	0.328944	0.297	0.243	1	6
SNTB2	0.00170668	0.304788	0.123	0.082	1	6
DOCK8	0.00172911	0.296179	0.193	0.143	1	6
SCPEP1	0.00182326	0.570729	0.324	0.275	1	6
RNF34	0.00184514	0.308699	0.199	0.148	1	6
MORF4L1	0.00186479	0.324266	0.541	0.509	1	6
ZFAND3	0.00186651	0.308702	0.333	0.281	1	6
SZRD1	0.00187353	0.384986	0.357	0.301	1	6
MIF	0.00191452	0.277049	0.622	0.572	1	6
CASC4	0.00193499	0.30688	0.102	0.064	1	6
ARPC5L	0.00200595	0.369438	0.222	0.171	1	6
TLK2	0.00203707	0.256955	0.269	0.217	1	6
ATOX1	0.00205252	0.315872	0.295	0.246	1	6
ACAT2	0.00212119	0.416193	0.225	0.177	1	6
CDKN2D	0.00215169	0.416558	0.64	0.613	1	6
LCLAT1	0.00215944	0.393726	0.114	0.075	1	6
EIF3J	0.00216233	0.412355	0.244	0.195	1	6
TMEM128	0.00224225	0.277662	0.101	0.064	1	6
GTPBP3	0.00224685	0.297356	0.403	0.34	1	6
SEC63	0.00239513	0.333528	0.238	0.185	1	6
SPI1	0.00248794	0.403119	0.579	0.556	1	6
SLIRP	0.00250606	0.286363	0.515	0.479	1	6
AMDHD2	0.00253079	0.260803	0.632	0.6	1	6
EMC7	0.00256762	0.268612	0.284	0.235	1	6
SNX1	0.00261456	0.441394	0.195	0.148	1	6
KCTD10	0.00285018	0.265633	0.126	0.085	1	6
DHPS	0.00291555	0.274914	0.268	0.218	1	6
LMAN2	0.00307492	0.407812	0.39	0.346	1	6
KCNK12	0.00310663	0.346781	0.165	0.12	1	6
PDGFRL	0.00311694	0.264522	0.121	0.081	1	6
SNX15	0.00316624	0.270583	0.119	0.081	1	6
RCN2	0.00324574	0.503972	0.253	0.203	1	6
CAPRIN1	0.00406652	0.261248	0.396	0.343	1	6
SPCS2	0.00407321	0.331805	0.601	0.563	1	6
VAMP2	0.00414708	0.27802	0.194	0.149	1	6
TFPT	0.00423237	0.357475	0.161	0.119	1	6
VAMP8	0.00423817	0.415391	0.481	0.453	1	6
KIAA1551	0.00425496	0.344878	0.358	0.315	1	6
C17H12orf65	0.00437461	0.328914	0.141	0.102	1	6
CDK9	0.0044961	0.270539	0.321	0.269	1	6
SHKBP1	0.00454929	0.303065	0.31	0.258	1	6
CCDC167	0.0045586	0.256788	0.17	0.127	1	6
NGRN	0.00477145	0.284376	0.318	0.274	1	6
PDCD6	0.00542078	0.324601	0.302	0.263	1	6
UFC1	0.00564574	0.351956	0.323	0.276	1	6
CCSER2	0.00564614	0.291721	0.294	0.244	1	6
MTHFD2	0.00573433	0.293467	0.223	0.176	1	6
COMT	0.00585737	0.300381	0.256	0.211	1	6
LLGL1	0.00609141	0.257687	0.193	0.146	1	6
FXYD5	0.00658181	0.310258	0.224	0.181	1	6
MED25	0.00663052	0.284497	0.379	0.331	1	6
PARP11	0.0067889	0.257749	0.379	0.328	1	6
NCSTN	0.00683362	0.314251	0.256	0.211	1	6
POR	0.00718521	0.308653	0.128	0.091	1	6
EXOC5	0.00724567	0.34545	0.234	0.191	1	6
CHMP2A	0.00728221	0.459461	0.351	0.316	1	6
IL18	0.00749565	0.382818	0.1	0.066	1	6
PRELID3B	0.00768739	0.27671	0.233	0.19	1	6
INPP5D	0.00791695	0.263431	0.303	0.249	1	6
PSMD12	0.00810887	0.289393	0.302	0.261	1	6
TNFRSF10D	0.00834237	0.438518	0.145	0.108	1	6
PRPF6	0.00850665	0.251022	0.372	0.328	1	6
TGFB1	0.00878738	0.303291	0.173	0.133	1	6
FAF2	0.00908541	0.26968	0.192	0.149	1	6
MLF2	0.0094567	0.270404	0.237	0.195	1	6
CHMP2B	0.00949781	0.266413	0.114	0.081	1	6
OCIAD1	0.00950514	0.333776	0.395	0.357	1	6
CTSC	1.2883e-135	2.37414	0.839	0.321	1.89057803792341e-131	8
GPR183	2.37786e-121	2.56896	0.84	0.365	3.48951266125297e-117	8
PSPH	6.34878e-89	2.96188	0.599	0.194	9.31682876203785e-85	8
METTL7A	2.74713e-68	2.50675	0.767	0.425	4.03141861870065e-64	8
IL15	6.95458e-57	1.78831	0.59	0.243	1.02058524928232e-52	8
CCL17	3.93181e-56	3.61484	0.435	0.128	5.76993386229796e-52	8
TXNIP	1.64783e-52	1.56201	0.814	0.552	2.4181932525398e-48	8
CFD	7.33915e-51	1.63804	0.667	0.345	1.07702050864574e-46	8
EIF3K	1.55716e-50	1.52794	0.855	0.634	2.2851373494354e-46	8
C18H19orf33	4.76172e-48	1.93473	0.373	0.102	6.98781974888739e-44	8
RAMP2	1.0406e-45	1.61464	0.398	0.123	1.52708620051704e-41	8
CD44	1.19368e-45	1.86673	0.648	0.345	1.75172247807372e-41	8
GMPS	1.37238e-44	2.24641	0.722	0.476	2.01396853119606e-40	8
PTMA.1	1.84191e-44	0.99945	0.912	0.732	2.70300918097026e-40	8
DZIP1	1.27034e-43	1.44769	0.273	0.049	1.86423086840138e-39	8
NXNL2	5.99328e-43	1.35261	0.257	0.042	8.79514408226972e-39	8
IL1RN	4.93178e-40	1.40189	0.262	0.05	7.23738745834272e-36	8
ADTRP	8.21052e-38	1.70131	0.53	0.262	1.20489388634348e-33	8
FN1	2.3516e-37	3.28855	0.251	0.05	3.4509765447312e-33	8
SHOX2	7.31044e-37	1.43509	0.16	0.008	1.07280707431433e-32	8
TP53INP1	1.88734e-34	1.01377	0.511	0.24	2.76967464884654e-30	8
SP140L	2.42454e-34	1.25401	0.423	0.173	3.5580170111947e-30	8
ZFP64	2.66726e-34	1.43758	0.464	0.212	3.9141996413266e-30	8
AKAP5	2.32131e-33	1.61907	0.406	0.165	3.40652154835533e-29	8
ATL2	2.2992e-31	1.17417	0.548	0.301	3.37407848186711e-27	8
ARHGAP30	9.06111e-31	1.0286	0.538	0.287	1.32971780569249e-26	8
STRA6	1.2185e-29	1.66208	0.163	0.02	1.78814753375224e-25	8
MDM2	1.54513e-29	1.49471	0.793	0.624	2.2674778849658e-25	8
FXYD6	1.09043e-28	1.08388	0.297	0.097	1.60020117850755e-24	8
DENND1C	1.21882e-28	1.15792	0.269	0.079	1.78861639963658e-24	8
TSC22D1	1.94869e-28	0.988675	0.447	0.212	2.85970094665788e-24	8
ABRACL	3.21726e-28	0.776408	0.807	0.608	4.72132746130041e-24	8
RSRC1	4.38848e-28	1.04556	0.502	0.265	6.4400958280837e-24	8
HSD17B11	4.9538e-28	0.885373	0.277	0.088	7.26970829223652e-24	8
MTHFD1	2.36702e-27	1.22654	0.277	0.089	3.47360520011487e-23	8
PRR5	1.65866e-26	0.741228	0.232	0.062	2.43408540701192e-22	8
EEF1A1	2.36044e-26	0.982203	0.98	0.936	3.46394036853608e-22	8
NCOA1	2.39368e-26	1.0918	0.411	0.195	3.51272768094035e-22	8
FABP5	2.28199e-25	3.59033	0.261	0.09	3.34882507481273e-21	8
PLA2G7	5.91059e-25	1.15512	0.312	0.121	8.67379630346837e-21	8
WNT5B	7.10387e-25	0.899073	0.157	0.026	1.04249347738235e-20	8
SH3BGRL	1.02294e-24	0.81014	0.353	0.149	1.50115748496994e-20	8
RETN	1.07413e-24	1.23187	0.228	0.065	1.57629032777593e-20	8
AGTRAP	1.14653e-24	0.735234	0.44	0.217	1.68253425035286e-20	8
UTRN	3.34151e-24	1.15191	0.273	0.097	4.90365905455897e-20	8
ITGB3	3.57679e-24	0.928376	0.262	0.09	5.24893355107535e-20	8
CSF2RB	5.09635e-24	0.805838	0.21	0.056	7.47889711153904e-20	8
WDR73	2.0684e-23	1.00833	0.159	0.031	3.0353808116956e-19	8
CCL22	2.18923e-23	1.04596	0.503	0.308	3.21268902345165e-19	8
TMEM173	4.27896e-23	0.711322	0.302	0.118	6.2793723042181e-19	8
RHOH	5.58526e-22	0.710631	0.193	0.052	8.19637333929211e-18	8
HK1	8.78581e-22	1.7483	0.357	0.171	1.28931720073429e-17	8
NCOA4	2.12352e-21	1.44696	0.689	0.507	3.11626096374193e-17	8
CXHXorf21	2.78214e-21	0.940951	0.301	0.13	4.08279691232218e-17	8
CDC7	5.47145e-21	0.940613	0.293	0.124	8.02935811404093e-17	8
C18H16orf87	6.29917e-21	1.13779	0.341	0.164	9.24402677644719e-17	8
FAM107B	8.30462e-21	0.753331	0.274	0.108	1.21870250734976e-16	8
TUBB4A	9.84721e-21	1.15763	0.768	0.583	1.4450779477567e-16	8
TSC22D3	4.06616e-20	0.853232	0.504	0.307	5.96709513591892e-16	8
CCDC50	4.33085e-20	0.978872	0.289	0.122	6.35551942665931e-16	8
GGT5	1.20394e-19	0.946567	0.142	0.031	1.76678792786782e-15	8
GYS1	1.25553e-19	0.859714	0.215	0.073	1.84248335533981e-15	8
NUDT4	3.21168e-19	0.959641	0.586	0.396	4.71314081917633e-15	8
DYSF	4.76253e-19	0.909837	0.145	0.033	6.98901086648473e-15	8
LRRC8D	4.92528e-19	0.911757	0.206	0.07	7.22784148776238e-15	8
AKR7A2	5.75888e-19	0.52221	0.23	0.082	8.45116035589273e-15	8
SMARCA2	6.1429e-19	0.940046	0.393	0.207	9.01471280588778e-15	8
HCLS1	9.36704e-19	0.800121	0.356	0.173	1.37461250733259e-14	8
DUSP4	9.95766e-19	0.680668	0.12	0.021	1.46128629914603e-14	8
GPC1	1.18521e-18	0.565333	0.257	0.101	1.73929689083538e-14	8
CTDSP2	1.31404e-18	0.546215	0.654	0.451	1.92835803782722e-14	8
EIF4EBP1	1.73118e-18	0.865369	0.238	0.093	2.54050178545278e-14	8
ASAP1	2.31809e-18	0.916073	0.544	0.347	3.40180351088738e-14	8
ST6GALNAC2	3.71891e-18	0.720735	0.173	0.052	5.4574937055174e-14	8
MYCBP	4.10956e-18	0.687394	0.41	0.221	6.03078209967912e-14	8
ATAD2	4.71065e-18	0.598137	0.202	0.07	6.91287484594521e-14	8
IDO2	4.76544e-18	0.764165	0.196	0.064	6.99327998437128e-14	8
PAM	4.91533e-18	0.711508	0.243	0.098	7.21323962083542e-14	8
SPRYD7	9.83694e-18	0.836282	0.301	0.138	1.44357107275132e-13	8
GDA	1.11672e-17	1.00071	0.184	0.06	1.63879266974946e-13	8
IRF2	1.30964e-17	0.601273	0.709	0.553	1.92189054077789e-13	8
COX5A	1.88568e-17	0.6731	0.525	0.325	2.76723600165459e-13	8
CNIH4	2.09711e-17	0.612487	0.608	0.424	3.07750748095451e-13	8
TMEM14C	2.42407e-17	0.467183	0.576	0.385	3.55732172036736e-13	8
ILVBL	2.76385e-17	0.81403	0.133	0.031	4.0559506928395e-13	8
RAB9A	3.37987e-17	0.66012	0.789	0.643	4.95995844376473e-13	8
YPEL3	3.3954e-17	0.512743	0.298	0.137	4.98275483505163e-13	8
PTK2	3.53067e-17	0.989298	0.302	0.146	5.18125496106356e-13	8
VWA1	4.26574e-17	0.595651	0.163	0.047	6.25996730753944e-13	8
CCT6A	4.51425e-17	0.64278	0.434	0.251	6.62466771422263e-13	8
WIPF1	6.3207e-17	0.742078	0.548	0.357	9.27562656250134e-13	8
IL20RB	6.89027e-17	1.45262	0.169	0.053	1.01114738730203e-12	8
NIPSNAP2	7.02142e-17	0.779536	0.455	0.272	1.03039305763354e-12	8
MYADM	8.95162e-17	0.816469	0.357	0.188	1.3136495509417e-12	8
SLC20A1	1.05343e-16	0.587178	0.25	0.107	1.54590184437266e-12	8
ZNF330	1.267e-16	0.537008	0.152	0.043	1.85932298310854e-12	8
CFAP36	1.37981e-16	0.707322	0.406	0.23	2.02487416707423e-12	8
LYN	1.59495e-16	0.495601	0.771	0.605	2.34058235944658e-12	8
DOCK10	3.35677e-16	0.514362	0.589	0.392	4.92606236491597e-12	8
SPIN1	3.51678e-16	0.556166	0.575	0.387	5.1608765616097e-12	8
SP110	4.08044e-16	0.687933	0.246	0.104	5.98804862455122e-12	8
PXK	4.51567e-16	0.601539	0.188	0.067	6.62674826407536e-12	8
GLIPR2	5.03641e-16	0.491871	0.503	0.303	7.3909357596397e-12	8
NCF1	5.08274e-16	1.17467	0.419	0.25	7.45891467200936e-12	8
DDT	5.73169e-16	0.535592	0.649	0.461	8.41124817306442e-12	8
GAN	9.32217e-16	1.04772	0.449	0.286	1.36802829262797e-11	8
PTRHD1	1.07875e-15	0.550373	0.216	0.088	1.58306830148482e-11	8
DHRS3	1.18843e-15	0.325623	0.143	0.041	1.74401554396601e-11	8
CERS6	1.34842e-15	0.688846	0.471	0.297	1.97880794797109e-11	8
NCF4	1.54199e-15	0.791572	0.205	0.081	2.26287019434533e-11	8
ACSL5	1.95229e-15	0.711624	0.506	0.321	2.86499199078479e-11	8
CORO1A	2.03394e-15	0.911679	0.617	0.468	2.98480440222755e-11	8
RNF8	2.84623e-15	0.619044	0.23	0.099	4.17683919563376e-11	8
IL6R	3.46075e-15	0.55686	0.589	0.401	5.07865599726896e-11	8
ADAM9	5.22566e-15	0.775347	0.731	0.58	7.6686598106141e-11	8
TSTD1	7.2017e-15	0.534829	0.357	0.197	1.05684884003815e-10	8
SSBP3	7.56244e-15	0.863644	0.195	0.077	1.10978771668631e-10	8
FMR1	9.37378e-15	0.800855	0.443	0.278	1.37560238080686e-10	8
ENSBTAG00000005315	9.56282e-15	0.688571	0.684	0.532	1.40334380278953e-10	8
SH3KBP1	1.09719e-14	0.577603	0.483	0.315	1.6101240070696e-10	8
DUSP1	1.21387e-14	0.57167	0.312	0.155	1.78135154322772e-10	8
SLA	1.48117e-14	0.716935	0.283	0.142	2.17361205596671e-10	8
GATD3A	2.03559e-14	0.588156	0.563	0.382	2.98722144866756e-10	8
ENSBTAG00000014449	2.24636e-14	0.631892	0.44	0.276	3.29653517772367e-10	8
TBC1D15	2.65925e-14	0.584422	0.389	0.225	3.90244786661281e-10	8
PWWP2A	4.4055e-14	0.765475	0.329	0.179	6.46507003528689e-10	8
SMAP2	4.69183e-14	0.759263	0.672	0.528	6.88526574089328e-10	8
KPNA4	9.48501e-14	1.13034	0.658	0.532	1.3919251504603e-09	8
DEK	1.00616e-13	0.583237	0.32	0.171	1.4765329852073e-09	8
EPS15	1.04492e-13	0.550501	0.625	0.458	1.53341983234662e-09	8
ENSBTAG00000053930	1.22172e-13	0.358457	0.412	0.243	1.79287402473138e-09	8
IDH2	1.72448e-13	0.424101	0.324	0.174	2.53066880689875e-09	8
FCER2	2.18808e-13	1.62998	0.129	0.039	3.21101163708492e-09	8
POMC	2.65838e-13	0.465044	0.245	0.117	3.90116939089757e-09	8
ANKRD46	2.83803e-13	0.529634	0.28	0.142	4.16480862229542e-09	8
TPT1	5.1342e-13	0.456504	0.997	0.99	7.53443489430027e-09	8
PFN1	5.4986e-13	0.391181	0.99	0.976	8.0691887603146e-09	8
APBB1IP	6.85507e-13	0.422785	0.376	0.222	1.0059812148608e-08	8
ST3GAL3	7.52663e-13	0.495664	0.17	0.066	1.10453241344648e-08	8
CNOT8	7.59643e-13	0.468771	0.15	0.052	1.11477552340127e-08	8
STK40	7.83486e-13	0.544661	0.347	0.203	1.14976549332624e-08	8
PRKCA	8.08584e-13	0.861499	0.393	0.237	1.18659765321232e-08	8
C6orf52	1.01819e-12	0.473078	0.136	0.045	1.49419147285907e-08	8
ENSBTAG00000051457	1.02674e-12	0.255724	0.16	0.06	1.50673720314665e-08	8
PRDM1	1.12752e-12	0.364606	0.206	0.088	1.65463154551337e-08	8
GGCT	1.37179e-12	0.661096	0.147	0.053	2.01310009444403e-08	8
RUNX2	1.49557e-12	0.645643	0.328	0.184	2.19475062032395e-08	8
RIN2	1.51945e-12	0.56135	0.143	0.051	2.22979301490251e-08	8
CXCR5	1.69585e-12	0.894899	0.108	0.029	2.48865914381605e-08	8
CLEC6A	1.83074e-12	1.34074	0.321	0.193	2.68660646156036e-08	8
SAP18	2.62134e-12	0.655129	0.672	0.527	3.84681422961474e-08	8
KIF3B	3.02193e-12	0.444258	0.388	0.238	4.43468491825296e-08	8
APEX1	3.40691e-12	0.444478	0.239	0.116	4.99963376178607e-08	8
KIRREL2	3.78036e-12	0.713266	0.259	0.137	5.54768338443365e-08	8
CCDC69	4.29847e-12	0.474306	0.127	0.041	6.30799985160335e-08	8
RIDA	6.63425e-12	0.598943	0.406	0.255	9.73576850720864e-08	8
TSPAN13	9.14839e-12	0.685956	0.659	0.503	1.34252696580136e-07	8
TMEM150C	1.51878e-11	0.811913	0.68	0.559	2.22880642578689e-07	8
NEU1	1.71112e-11	0.401845	0.237	0.118	2.51106231736409e-07	8
LY86	1.93247e-11	0.422162	0.25	0.127	2.83589298104035e-07	8
ALDH7A1	2.15376e-11	0.519534	0.273	0.145	3.16063619810928e-07	8
TGFBR2	2.18505e-11	0.40582	0.184	0.081	3.2065547436677e-07	8
RNF167	2.37813e-11	0.448735	0.472	0.324	3.48990732747845e-07	8
NADK2	2.40813e-11	0.458189	0.136	0.049	3.53393006848223e-07	8
TYK2	2.61975e-11	0.479296	0.423	0.271	3.84447961066927e-07	8
ENSBTAG00000055074	2.77471e-11	0.268606	0.19	0.082	4.07188851253401e-07	8
COTL1	3.00351e-11	0.606647	0.898	0.844	4.40765742532026e-07	8
CLPX	3.41176e-11	0.556083	0.286	0.159	5.00675469947788e-07	8
HPCAL1	3.87564e-11	0.435477	0.239	0.124	5.68750300027264e-07	8
PDCD4	3.99981e-11	0.356998	0.366	0.215	5.86972664223973e-07	8
GMFG	4.0493e-11	0.406574	0.202	0.095	5.94235178332687e-07	8
SPAG9	5.68474e-11	0.670283	0.708	0.582	8.34235240056197e-07	8
ZMYM6	8.06874e-11	0.453689	0.366	0.229	1.1840873775988e-06	8
SMS	9.87655e-11	0.394591	0.508	0.34	1.44938344267585e-06	8
IRF2BP2	1.97879e-10	0.423724	0.196	0.093	2.90387349834145e-06	8
MISP3	2.07808e-10	0.437703	0.105	0.033	3.04957907122546e-06	8
DCLK3	2.10428e-10	0.708164	0.287	0.165	3.08802477822468e-06	8
RAP2B	2.35522e-10	0.515881	0.904	0.856	3.45627980764887e-06	8
CHRNE	2.39127e-10	1.06316	0.284	0.163	3.50918868305131e-06	8
TXNDC11	2.75169e-10	0.625829	0.282	0.165	4.03811214538083e-06	8
2011-09-01	2.87116e-10	0.452895	0.259	0.142	4.21342221182789e-06	8
2006-09-01	2.9301e-10	0.55369	0.502	0.361	4.29992767383113e-06	8
EZH1	2.98727e-10	0.30101	0.323	0.191	4.38381871238103e-06	8
MFGE8	3.52147e-10	0.678514	0.137	0.054	5.16776436981286e-06	8
ANKRD13A	3.80417e-10	0.721765	0.787	0.723	5.58261569291723e-06	8
NOD2	4.02157e-10	0.512345	0.25	0.134	5.9016605026426e-06	8
CCDC125	4.21116e-10	0.457713	0.111	0.038	6.1798794156409e-06	8
TOMM6	4.4715e-10	0.332536	0.379	0.24	6.56193084332899e-06	8
ENSBTAG00000023792	4.50685e-10	0.439517	0.671	0.524	6.61380777491613e-06	8
ASRGL1	5.10742e-10	0.770836	0.209	0.105	7.49513841877207e-06	8
TTC4	5.34713e-10	0.874267	0.266	0.151	7.84691077222281e-06	8
ENSBTAG00000011511	6.04381e-10	0.543982	0.238	0.129	8.86929810914e-06	8
FAM184A	6.07568e-10	0.671467	0.213	0.11	8.91605930544289e-06	8
PKIB	6.21097e-10	0.734051	0.604	0.463	9.11459659359493e-06	8
FADS1	6.76989e-10	0.519158	0.28	0.163	9.93480767535963e-06	8
LYZ	7.06742e-10	1.27457	0.492	0.373	1.03714420580783e-05	8
PYCARD	8.87931e-10	0.71245	0.177	0.085	1.30303946773506e-05	8
NCL	1.06144e-09	0.437568	0.592	0.45	1.55766129779056e-05	8
SUCLG2	1.06694e-09	0.510865	0.557	0.423	1.56573588100255e-05	8
CD9	1.08232e-09	0.71678	0.36	0.24	1.58829772427629e-05	8
RASSF4	1.34781e-09	0.397571	0.36	0.229	1.97791723613798e-05	8
PRELID1	1.61144e-09	0.425287	0.205	0.103	2.36478430013188e-05	8
TBC1D9B	1.83982e-09	0.379897	0.252	0.143	2.69993561624871e-05	8
CIAPIN1	1.96043e-09	0.368793	0.151	0.066	2.87692973393882e-05	8
PLA2G5	2.03486e-09	1.50229	0.465	0.35	2.9861585987464e-05	8
DDB1	2.22072e-09	0.391163	0.355	0.223	3.25890454331512e-05	8
EIF3H	2.26207e-09	0.569428	0.496	0.373	3.31958807801103e-05	8
ABHD4	2.71666e-09	0.970473	0.193	0.101	3.98670190384322e-05	8
TUT7	2.83987e-09	0.443245	0.503	0.354	4.16751007858395e-05	8
ZNF226	2.9021e-09	0.505095	0.149	0.066	4.25883479835065e-05	8
TLN1	3.0151e-09	0.444072	0.548	0.406	4.42465951426042e-05	8
SMCO4	3.1643e-09	0.308731	0.182	0.09	4.64361441910164e-05	8
ACAA1	3.27361e-09	0.516863	0.334	0.209	4.80402580192997e-05	8
PTPN13	3.72127e-09	0.87119	0.228	0.126	5.46096092614089e-05	8
BRD7	3.75814e-09	0.303499	0.451	0.305	5.51507298997765e-05	8
NPAS2	4.15588e-09	0.368528	0.985	0.958	6.09875433701011e-05	8
MED21	4.22112e-09	0.283643	0.373	0.241	6.1944877937862e-05	8
AP1B1	4.24389e-09	0.486543	0.21	0.111	6.22790709561875e-05	8
ZBTB25	4.92337e-09	0.281879	0.143	0.062	7.22504435087633e-05	8
PGAM1	5.04342e-09	0.256094	0.261	0.149	7.40121915018093e-05	8
CUTA	5.23316e-09	0.342575	0.207	0.109	7.67966118946533e-05	8
ITGB7	5.27499e-09	0.316358	0.141	0.061	7.74104052873925e-05	8
SLC35E3	5.90835e-09	0.640042	0.178	0.089	8.67051008415847e-05	8
ASXL1	6.16084e-09	0.456003	0.562	0.421	9.04103374400609e-05	8
TMEM158	6.33806e-09	0.524982	0.146	0.065	9.30110355751166e-05	8
INTS3	6.96112e-09	0.296319	0.232	0.127	0.000102154396091645	8
SELENOT	7.18611e-09	0.418323	0.634	0.498	0.000105456214092482	8
CNP	7.81867e-09	0.353969	0.247	0.14	0.000114738924400342	8
EYA2	8.19862e-09	0.422913	0.324	0.202	0.000120314753590587	8
H2AFZ	8.74127e-09	0.35731	0.481	0.339	0.000128278155786148	8
ENSBTAG00000004472	9.04232e-09	0.484117	0.302	0.189	0.000132695989428935	8
PCMTD2	9.22409e-09	0.25109	0.238	0.129	0.000135363523659038	8
FLI1	1.16042e-08	0.309469	0.109	0.042	0.000170291103319409	8
RREB1	1.42921e-08	0.276919	0.172	0.085	0.000209736885882823	8
H3F3A	1.45822e-08	0.35674	0.971	0.909	0.000213993899052956	8
H2AFV	1.47288e-08	0.409654	0.725	0.614	0.000216145668774502	8
RBM47	1.68522e-08	0.379659	0.348	0.226	0.000247306227592098	8
ATP5MC2	1.69857e-08	0.506607	0.63	0.512	0.000249264590450756	8
ADD3	1.71262e-08	0.517455	0.128	0.055	0.000251326714734678	8
MBNL1	1.72786e-08	0.27469	0.629	0.496	0.000253563941385405	8
ACAT1	2.02451e-08	0.536444	0.174	0.088	0.000297096738946235	8
EMILIN2	2.1142e-08	0.447785	0.417	0.287	0.000310259390115947	8
PCDHAC2	2.30864e-08	0.434538	0.132	0.059	0.000338793151323753	8
ACACA	2.49968e-08	0.571314	0.174	0.089	0.000366827620146845	8
ENSBTAG00000051080	2.77954e-08	0.27268	0.367	0.244	0.000407897468671107	8
LPCAT2	2.81142e-08	0.349321	0.101	0.038	0.000412576508420437	8
LSM3	3.13281e-08	0.332402	0.219	0.122	0.000459739910939417	8
CSGALNACT2	3.76279e-08	0.323642	0.118	0.049	0.000552188701693392	8
TNPO3	4.18806e-08	0.353241	0.234	0.138	0.000614597211726024	8
UTP14A	4.42707e-08	0.41967	0.406	0.292	0.000649671916971747	8
ADAM15	4.66579e-08	0.388937	0.183	0.095	0.000684704332730112	8
RPA3	4.73123e-08	0.301595	0.147	0.069	0.000694308303534149	8
SLC49A4	5.23955e-08	0.389347	0.209	0.116	0.00076890419820662	8
ATP6V0A1	5.46789e-08	0.414545	0.391	0.273	0.000802412728723877	8
PGM1	6.67484e-08	0.311821	0.201	0.111	0.000979532124545247	8
SIAH2	6.93969e-08	0.287242	0.339	0.222	0.00101839966297099	8
SHMT2	7.64949e-08	0.290076	0.174	0.09	0.0011225626964533	8
MAP3K5	8.17643e-08	0.309641	0.106	0.043	0.00119989150304675	8
HBP1	8.69464e-08	0.378725	0.387	0.264	0.00127593834644673	8
BIRC5	8.79221e-08	0.386059	0.1	0.039	0.00129025687328663	8
RACK1	8.85155e-08	0.406453	0.949	0.906	0.00129896509338217	8
QSER1	1.12447e-07	0.438821	0.166	0.087	0.00165016678546964	8
MALT1	1.14454e-07	0.562387	0.442	0.326	0.00167961591077212	8
ISCU	1.16647e-07	0.335065	0.408	0.286	0.0017118019043696	8
LPXN	1.42737e-07	0.315	0.147	0.072	0.00209466607514069	8
ESYT1	1.44752e-07	0.304639	0.104	0.042	0.00212423851245333	8
LIPG	1.52435e-07	0.591305	0.119	0.052	0.00223698584858386	8
SLC4A4	1.54868e-07	0.376385	0.119	0.052	0.00227268057916526	8
DNM1	1.61484e-07	0.310884	0.147	0.071	0.00236977422980388	8
LITAF	1.644e-07	0.585435	0.36	0.253	0.00241256519640814	8
PQLC2	1.67928e-07	0.342651	0.335	0.22	0.00246434624535708	8
TOR1AIP1	1.73692e-07	0.47796	0.439	0.325	0.00254892750334478	8
CNPY3	1.7991e-07	0.377922	0.143	0.072	0.00264017674040689	8
DMXL2	1.84541e-07	0.411017	0.132	0.061	0.00270813297545321	8
MBNL2	1.87662e-07	0.501366	0.408	0.284	0.00275393995064625	8
PLEKHF2	1.97843e-07	0.314505	0.412	0.29	0.00290334621689757	8
NRN1	1.99228e-07	0.350068	0.111	0.048	0.0029236736327357	8
CBL	2.22314e-07	0.251004	0.115	0.051	0.00326245218624821	8
ARPC4	2.37189e-07	0.422122	0.549	0.429	0.00348074269020026	8
ZNF227	2.4022e-07	0.384918	0.123	0.057	0.00352522478160703	8
CHPT1	2.56416e-07	0.351176	0.122	0.055	0.00376290881655435	8
MAF1	2.56586e-07	0.335919	0.255	0.156	0.00376539271311638	8
TBL1XR1	2.71471e-07	0.290992	0.389	0.276	0.00398384382612529	8
CSTB.1	2.7457e-07	0.33674	0.415	0.298	0.00402931524684705	8
GPX1	2.78446e-07	0.282973	0.626	0.506	0.00408618791029929	8
EIF3L	3.70529e-07	0.353603	0.394	0.281	0.0054375069278077	8
PLD4	4.33768e-07	0.328947	0.16	0.084	0.00636553963983301	8
APIP	5.24502e-07	0.336051	0.163	0.088	0.00769705959251326	8
GAS2L1	5.47322e-07	0.365126	0.161	0.085	0.00803195118986628	8
UBALD2	5.48784e-07	0.297585	0.193	0.111	0.00805340713270083	8
MCFD2	5.58257e-07	0.331744	0.123	0.059	0.00819242273606666	8
ANTXR2	5.83262e-07	0.468886	0.759	0.641	0.00855937660316813	8
PAK1IP1	5.8969e-07	0.308332	0.191	0.109	0.00865370709500879	8
ANKRD44	6.52055e-07	0.260578	0.179	0.1	0.00956890094025961	8
UBL5	9.71048e-07	0.258936	0.672	0.548	0.0142501227841682	8
C21H15orf40	9.94687e-07	0.286447	0.108	0.049	0.0145970358584215	8
CLINT1	1.01811e-06	0.50493	0.639	0.522	0.0149407117082736	8
SAP130	1.053e-06	0.398984	0.201	0.118	0.0154527578031471	8
PDS5B	1.19215e-06	0.470563	0.219	0.134	0.0174948482449752	8
ARPC2	1.193e-06	0.453995	0.693	0.602	0.0175072890850406	8
ALG2	1.20036e-06	0.285488	0.266	0.172	0.0176152578477865	8
ACBD6	1.20132e-06	0.318468	0.33	0.227	0.0176294355632886	8
TESK2	1.35498e-06	0.264244	0.118	0.056	0.0198842977956489	8
CTSZ	1.40006e-06	0.469052	0.469	0.368	0.0205458992946548	8
SMIM11A	1.52302e-06	0.280367	0.142	0.074	0.0223502609514191	8
ATP6V1G1	1.56316e-06	0.263127	0.283	0.184	0.0229394351157306	8
FGF9	1.61198e-06	0.571575	0.22	0.136	0.0236557596040567	8
OGDH	1.64888e-06	0.417052	0.394	0.288	0.0241973846845644	8
PTP4A2	1.78495e-06	0.268759	0.721	0.626	0.0261940862098146	8
TM4SF5	1.79865e-06	1.55469	0.378	0.302	0.026395173447982	8
ATP2A3	1.81843e-06	0.544397	0.163	0.091	0.0266854379987137	8
ABCC5	1.82788e-06	0.268922	0.181	0.103	0.0268240910620405	8
ATG4C	1.84296e-06	0.275599	0.114	0.053	0.0270454442590079	8
EFHD2	1.94013e-06	0.64976	0.799	0.72	0.0284714482294155	8
NOCT	1.9402e-06	0.573304	0.421	0.324	0.0284724993062637	8
TSC22D1.1	2.11775e-06	0.602689	0.673	0.597	0.0310780294825277	8
EIF1B	2.52904e-06	0.298662	0.323	0.221	0.0371137323606641	8
MRTFB	2.56282e-06	0.29256	0.124	0.062	0.0376094485520204	8
ZNF362	2.5686e-06	0.266944	0.181	0.104	0.0376942697686245	8
WDFY3	2.66788e-06	0.360459	0.124	0.062	0.0391511986527825	8
NSA2	2.69328e-06	0.482502	0.648	0.542	0.0395238136014784	8
DAGLB	2.99477e-06	0.286709	0.14	0.073	0.0439481780974316	8
SETDB2	3.07379e-06	0.288875	0.152	0.083	0.0451078018726289	8
ZGPAT	3.40042e-06	0.322106	0.344	0.247	0.0499011356175281	8
FCER1G	3.42035e-06	0.387979	0.166	0.093	0.0501935762167954	8
CCDC84	3.42839e-06	0.291036	0.122	0.06	0.0503116692244182	8
GADD45A	3.4889e-06	0.258687	0.287	0.193	0.0511996619043322	8
GINM1	3.54377e-06	0.329895	0.438	0.329	0.0520048155662796	8
VPS25	3.62859e-06	0.307518	0.361	0.259	0.0532495233740339	8
NUDT9	3.93704e-06	0.382285	0.163	0.092	0.0577760390014609	8
AIF1	4.10534e-06	0.710639	0.311	0.221	0.0602458469824897	8
NCEH1	4.22926e-06	0.360586	0.108	0.052	0.0620644219570816	8
ITGA4	4.42189e-06	0.583609	0.37	0.273	0.0648912600231404	8
ENSBTAG00000025385	4.78141e-06	0.317038	0.633	0.511	0.0701672047881662	8
PPT1	5.25672e-06	0.587382	0.273	0.185	0.0771423176431957	8
MYD88	5.27438e-06	0.319435	0.237	0.15	0.077401534757678	8
RABEP1	5.33549e-06	0.325459	0.419	0.311	0.078298344382763	8
KYNU	5.54649e-06	0.291545	0.172	0.099	0.0813947426138989	8
MDFIC	6.54924e-06	0.290783	0.401	0.291	0.0961101194139875	8
LRRFIP1	6.7131e-06	0.263397	0.484	0.372	0.0985146787164579	8
ZMYND15	6.90093e-06	0.323116	0.232	0.147	0.101271183490407	8
MOV10	6.95301e-06	0.322072	0.262	0.175	0.102035398024995	8
TMEM19	7.01618e-06	0.855358	0.284	0.2	0.102962432547054	8
CCSER1	7.23507e-06	0.440213	0.325	0.236	0.106174626689301	8
GSTT2	7.24787e-06	0.408475	0.119	0.061	0.106362450506815	8
ENSBTAG00000047029	7.3712e-06	0.354672	0.653	0.536	0.108172353512356	8
EIF3E	7.95943e-06	0.294771	0.846	0.775	0.116804671342211	8
SEC61B	8.08169e-06	0.364465	0.977	0.944	0.118598785457926	8
RAB8A	8.50946e-06	0.393653	0.378	0.276	0.124876253244092	8
SLC25A11	9.33961e-06	0.366008	0.157	0.09	0.137058841179935	8
PSME3	9.37719e-06	0.292804	0.246	0.161	0.137610237866756	8
NR4A3	9.47759e-06	0.764517	0.278	0.193	0.139083585671662	8
EEF1E1	1.00348e-05	0.327875	0.106	0.052	0.147260457754824	8
ERGIC1	1.04098e-05	0.257497	0.109	0.054	0.152763698083476	8
EIF3M	1.06997e-05	0.432921	0.749	0.679	0.157018153322925	8
ENSBTAG00000046623	1.07189e-05	0.359234	0.492	0.387	0.157299865734474	8
UQCR10	1.14032e-05	0.333103	0.727	0.61	0.167342533814672	8
MSH6	1.1665e-05	0.252521	0.163	0.096	0.171183915270721	8
LRRC1	1.24094e-05	0.471822	0.222	0.145	0.182108446048229	8
HTRA1	1.24235e-05	0.296621	0.207	0.128	0.182314553498723	8
MPV17	1.24463e-05	0.299291	0.105	0.052	0.182649177930974	8
TBC1D16	1.24789e-05	0.266858	0.1	0.048	0.183127729707915	8
ROCK1	1.26847e-05	0.342275	0.562	0.454	0.186147759337029	8
EIF4A2	1.35224e-05	0.267366	0.795	0.729	0.198441224920781	8
SLC33A1	1.45314e-05	0.410305	0.169	0.101	0.213248893439518	8
FBXW11	1.47562e-05	0.279556	0.417	0.314	0.216546807868528	8
PPM1J	1.51554e-05	0.291737	0.123	0.065	0.222404942376261	8
RRAGC	1.73087e-05	0.29845	0.677	0.572	0.254005895475299	8
MPLKIP	1.8424e-05	0.285118	0.151	0.086	0.270372291795041	8
BUD23	1.89811e-05	0.264064	0.137	0.076	0.278548132614278	8
CHAF1B	1.97199e-05	0.493057	0.124	0.067	0.28938922290661	8
ZMYM1	2.13088e-05	0.457718	0.206	0.134	0.312706810377306	8
PIM3	2.18988e-05	0.442947	0.269	0.185	0.321364583099537	8
SRP14	2.26526e-05	0.336407	0.533	0.418	0.332427213187054	8
POLR2G	2.31485e-05	0.291396	0.254	0.172	0.339703585013544	8
TMEM131L	2.33948e-05	0.325896	0.288	0.201	0.343318798688882	8
GALNT1	2.35742e-05	0.304664	0.385	0.288	0.345952056750114	8
NCK1	2.41752e-05	0.399389	0.471	0.366	0.35477178348489	8
EIF4A3	2.49852e-05	0.259171	0.3	0.212	0.366658286072635	8
ARID2	2.8344e-05	0.26269	0.247	0.168	0.41594864198814	8
NECAP2	2.86184e-05	0.283914	0.416	0.313	0.419975724901824	8
USP1	2.91418e-05	0.312771	0.245	0.164	0.427656531306858	8
CLCN7	3.01255e-05	0.264049	0.238	0.157	0.442091882796557	8
TSPO	3.13063e-05	0.592143	0.584	0.491	0.459419424896891	8
SDHD	3.14813e-05	0.299687	0.302	0.22	0.461988697447116	8
POLB	3.32551e-05	0.294759	0.173	0.106	0.488017907092018	8
SMAGP	3.54297e-05	0.380555	0.558	0.461	0.519931124440359	8
CSNK1E	3.86375e-05	0.372371	0.146	0.085	0.567005270020314	8
LIMD2	3.95311e-05	0.268036	0.204	0.133	0.58011867404851	8
PA2G4	4.42578e-05	0.330988	0.19	0.122	0.649482912050103	8
ABR	4.73808e-05	0.300823	0.156	0.094	0.695313736344302	8
TRMT112	4.9417e-05	0.260734	0.236	0.16	0.725194819800491	8
RIMKLB	5.09745e-05	0.425701	0.101	0.052	0.748050136720011	8
SNX19	5.37208e-05	0.31814	0.114	0.061	0.788352412368725	8
GRASP	5.94874e-05	0.526809	0.128	0.073	0.872978321222351	8
SSU72	6.16608e-05	0.266613	0.374	0.277	0.904871758592027	8
SESTD1	6.29375e-05	0.601701	0.319	0.24	0.923607419314483	8
ALG6	7.4239e-05	0.270504	0.122	0.069	1	8
EIF3F	9.52001e-05	0.286242	0.572	0.467	1	8
ITGB2	9.55047e-05	0.325052	0.181	0.116	1	8
CSNK1G1	9.74685e-05	0.316367	0.396	0.307	1	8
ARHGDIB	0.00010628	0.380318	0.2	0.131	1	8
NPC2	0.000112468	0.917262	0.671	0.628	1	8
SDE2	0.000114315	0.274732	0.205	0.137	1	8
HSF1	0.000137714	0.250664	0.166	0.107	1	8
S1PR5	0.00015093	0.332043	0.521	0.421	1	8
HIPK2	0.000154067	0.569633	0.147	0.091	1	8
MPC2	0.000163316	0.475478	0.35	0.274	1	8
TTC3	0.000166666	0.820392	0.67	0.607	1	8
TGFBR3	0.000209723	0.278143	0.128	0.076	1	8
PGM2	0.000209967	0.438023	0.137	0.085	1	8
CHCHD5	0.000218749	0.268569	0.405	0.32	1	8
BMP2K	0.000238844	0.314185	0.689	0.599	1	8
PHACTR4	0.000247182	0.284276	0.234	0.165	1	8
KAT8	0.000266159	0.306297	0.122	0.073	1	8
ELL	0.000303956	0.288023	0.117	0.069	1	8
PTPRC	0.000311269	0.32367	0.239	0.173	1	8
SMC1A	0.000368263	0.301523	0.222	0.156	1	8
SF3B5	0.000403713	0.284728	0.302	0.228	1	8
EEF1G	0.000430369	0.279767	0.889	0.854	1	8
SKP1	0.00044466	0.32151	0.218	0.155	1	8
NELFCD	0.00046806	0.276541	0.128	0.08	1	8
GRHPR	0.000496777	0.301278	0.154	0.099	1	8
ST8SIA4	0.000505505	0.424291	0.549	0.471	1	8
CABIN1	0.000541124	0.292168	0.124	0.076	1	8
ANP32B	0.000621729	0.264635	0.563	0.471	1	8
CKAP2	0.000628446	0.729354	0.218	0.161	1	8
FADS2	0.000662732	0.49451	0.352	0.274	1	8
ACTR3	0.000670696	0.419729	0.871	0.836	1	8
LIG3	0.000674227	0.316905	0.298	0.231	1	8
SEC61A2	0.00068529	0.347306	0.207	0.144	1	8
CLASP2	0.000706793	0.356683	0.451	0.377	1	8
ANXA2	0.000716392	0.591724	0.252	0.19	1	8
TWF2	0.000744816	0.281065	0.229	0.166	1	8
NTAN1	0.000782783	0.317188	0.665	0.581	1	8
MARC2	0.000812138	0.316052	0.173	0.118	1	8
DNAJC18	0.000843289	0.281585	0.324	0.25	1	8
VMP1	0.000904497	0.276852	0.562	0.469	1	8
ADGRG6	0.000928304	0.705323	0.344	0.276	1	8
M6PR	0.0010112	0.281925	0.488	0.401	1	8
H2AFJ	0.00128279	0.253226	0.739	0.647	1	8
NUBP1	0.00141035	0.265596	0.115	0.073	1	8
LMAN1	0.00145599	0.293138	0.131	0.085	1	8
PRPSAP1	0.001501	0.277045	0.154	0.105	1	8
HS3ST1	0.0018072	0.544588	0.239	0.182	1	8
AHCYL2	0.00210661	0.281198	0.14	0.093	1	8
C16H1orf115	0.00240281	0.36223	0.142	0.097	1	8
ZGRF1	0.00254422	0.292808	0.11	0.071	1	8
ZFP36L2	0.00269535	0.410983	0.161	0.114	1	8
GSN	0.00271715	0.63585	0.57	0.522	1	8
CXXC1	0.00279379	0.400049	0.229	0.174	1	8
AHCY	0.00292365	0.26065	0.257	0.196	1	8
IL1B	0.00293949	0.325594	0.101	0.063	1	8
TXNRD1	0.00319328	0.388704	0.423	0.354	1	8
FLOT1	0.0032029	0.320209	0.727	0.677	1	8
PLEKHG2	0.00335831	0.255539	0.105	0.067	1	8
TERF1	0.00375083	0.264253	0.142	0.099	1	8
ARPC5	0.00378435	0.353842	0.9	0.863	1	8
ZDHHC20	0.00383724	0.318005	0.109	0.071	1	8
DNAJC16	0.00386617	0.257841	0.108	0.07	1	8
CPNE2	0.00407249	0.635413	0.261	0.212	1	8
BTF3	0.00469856	0.264653	0.822	0.772	1	8
EIF3G	0.00488217	0.256029	0.469	0.391	1	8
CRIM1	0.00503322	0.263155	0.161	0.117	1	8
EZH2	0.00541339	0.352026	0.362	0.306	1	8
ARHGAP18	0.00647977	0.416515	0.128	0.09	1	8
ENSBTAG00000051318	0.00674254	0.337651	0.311	0.254	1	8
RAPGEF2	0.00676328	0.360234	0.306	0.247	1	8
WAPL	0.00770212	0.868233	0.554	0.501	1	8
ARRDC4	0.00806691	0.368572	0.223	0.175	1	8
REV3L	0.00811639	0.763387	0.323	0.275	1	8
DHX16	0.00828015	0.264302	0.533	0.468	1	8
FNIP1	0.00857336	0.264846	0.152	0.111	1	8
GCNT1	3.24397e-44	2.39685	0.299	0.028	4.76051884358479e-40	20
NKG7	5.00473e-34	2.2599	0.299	0.04	7.34443495404876e-30	20
SLAMF7	3.98591e-32	2.8672	0.41	0.085	5.84931693545545e-28	20
SLCO2B1	1.67983e-26	1.44061	0.205	0.023	2.46514990787093e-22	20
ENSBTAG00000025219	4.50877e-26	1.76599	0.248	0.036	6.61662304815385e-22	20
CYP4V2	9.94611e-26	2.75676	0.59	0.242	1.45959208976146e-21	20
CD2	1.11845e-25	2.38578	0.231	0.031	1.64132857886096e-21	20
ENSBTAG00000053098	2.50123e-23	1.38489	0.162	0.016	3.67055644501011e-19	20
DDX5	3.34404e-23	1.69591	0.949	0.832	4.90738523901325e-19	20
ECM1	3.89762e-23	3.21349	0.47	0.157	5.71975917562186e-19	20
ETV6	3.88584e-21	1.64914	0.906	0.751	5.70246554978553e-17	20
FNBP1	5.38983e-21	1.34963	0.966	0.932	7.90957632073332e-17	20
SON	3.03374e-19	1.24481	0.957	0.844	4.45200699996269e-15	20
PLA2G2D4	9.98555e-19	2.66631	0.282	0.065	1.46537906703402e-14	20
FNBP4	2.15006e-18	1.85125	0.658	0.412	3.15521935895091e-14	20
ADAMTSL4	3.30131e-18	2.35814	0.35	0.105	4.84466973511253e-14	20
SRRM2	4.43507e-18	1.51511	0.88	0.834	6.5084607502447e-14	20
PAXBP1	1.30431e-17	2.08754	0.624	0.37	1.91407789655955e-13	20
ATP13A3	3.32509e-17	2.54712	0.624	0.377	4.87957155666212e-13	20
ENSBTAG00000049636	2.30997e-14	1.45844	0.222	0.053	3.38988341959689e-10	20
PLA2G2D1	2.56437e-14	2.18839	0.274	0.077	3.7632143743302e-10	20
CEP350	3.99349e-14	1.2132	0.897	0.801	5.86044131782548e-10	20
ENSBTAG00000031548	5.59471e-14	1.51471	0.205	0.046	8.21023069380573e-10	20
CEBPD	5.74432e-14	2.43917	0.299	0.095	8.42979341885362e-10	20
RIN3	6.06074e-14	2.18133	0.316	0.107	8.8941370884638e-10	20
MACF1	7.54908e-14	1.96192	0.53	0.302	1.10782750858091e-09	20
ANKRD12	2.13805e-13	1.39861	0.829	0.721	3.13759451867874e-09	20
HEXB	6.05145e-13	2.10428	0.444	0.22	8.88050254449266e-09	20
MLLT6	6.25862e-13	0.886422	0.12	0.017	9.18452296456090e-09	20
PRPF4B	9.12131e-13	1.69511	0.684	0.512	1.33855258518039e-08	20
PRRC2C	1.03626e-12	1.34411	0.897	0.816	1.52070684344694e-08	20
CRYBG3	2.36915e-12	1.58323	0.282	0.093	3.47672523757773e-08	20
ENSBTAG00000049995	3.06382e-12	2.01863	0.641	0.472	4.49615327142961e-08	20
SPEN	3.70839e-12	1.61864	0.667	0.494	5.44206890253404e-08	20
FOXS1	6.05358e-12	1.83112	0.41	0.188	8.88362396703703e-08	20
ZFP57	6.13961e-12	1.04514	0.12	0.019	9.00987378372436e-08	20
ENSBTAG00000022489	6.90324e-12	2.91523	0.598	0.406	1.0130499299304e-07	20
MAOA	9.54942e-12	0.70168	0.137	0.024	1.40137801202392e-07	20
LIPG	1.34082e-11	1.33102	0.239	0.069	1.9676575891714e-07	20
SYNE2	2.92539e-11	1.85228	0.581	0.382	4.29300825570341e-07	20
RIC1	3.43458e-11	2.20887	0.47	0.253	5.0402431604309e-07	20
PHF3	6.80453e-11	1.63207	0.624	0.47	9.98565123800108e-07	20
ARGLU1	6.84431e-11	1.51273	0.735	0.653	1.00440218852127e-06	20
DPY19L1	6.84669e-11	1.805	0.513	0.308	1.00475138408218e-06	20
ANKRD11	1.15749e-10	1.50962	0.641	0.501	1.69862253241815e-06	20
ASB3	1.89533e-10	1.6103	0.342	0.146	2.78138963212418e-06	20
MARVELD1	2.18637e-10	2.03886	0.325	0.136	3.20849404690949e-06	20
MRAS	2.27166e-10	1.62916	0.248	0.085	3.3336630522362e-06	20
ENSBTAG00000045580	2.44658e-10	1.50322	0.368	0.166	3.59036074708153e-06	20
PRR14L	3.32091e-10	1.15084	0.769	0.634	4.87343276722343e-06	20
AKAP13	4.03123e-10	1.19882	0.786	0.702	5.91582839278817e-06	20
MEF2A	4.8747e-10	1.84131	0.47	0.279	7.15362439899434e-06	20
STAT5A	7.04395e-10	1.44973	0.726	0.625	1.03370038011337e-05	20
ATRX	8.35139e-10	1.2214	0.846	0.784	1.22556678991917e-05	20
WDFY4	9.22588e-10	1.65543	0.419	0.216	1.35389841884342e-05	20
ACSL6	2.31357e-09	0.747663	0.128	0.027	3.39515893209268e-05	20
PSEN2	2.48636e-09	1.88783	0.393	0.208	3.6487316803407e-05	20
LRRK1	2.61638e-09	1.26298	0.812	0.71	3.83953629008728e-05	20
SGK3	2.69018e-09	1.27972	0.214	0.07	3.94784024439454e-05	20
TLE4	2.75399e-09	2.3991	0.59	0.461	4.04147555897111e-05	20
LDB1	4.6263e-09	1.69145	0.521	0.345	6.78909768832369e-05	20
RHOQ	5.39227e-09	1.24441	0.145	0.036	7.91315818348796e-05	20
SFRS18	5.86039e-09	1.19219	0.795	0.72	8.6001220910259e-05	20
SAT1	6.19497e-09	1.86896	0.744	0.696	9.09111414219851e-05	20
PRSS2	8.05472e-09	1.02859	0.581	0.344	0.000118203080396567	20
MYO9A	8.78529e-09	1.11917	0.821	0.733	0.00012892407477362	20
SRGAP2	8.82563e-09	1.41357	0.675	0.597	0.000129516133468872	20
FOXN2	1.05698e-08	1.44108	0.222	0.078	0.000155111977181151	20
ABCA1	1.05922e-08	1.35965	0.145	0.037	0.000155440592619695	20
ZC3H12D	1.16115e-08	1.79377	0.581	0.428	0.000170398046309549	20
PPP1R18	1.29998e-08	1.00603	0.897	0.887	0.000190771992940914	20
RSRP1	1.39513e-08	1.7134	0.427	0.249	0.000204735340267633	20
IKZF2	1.47375e-08	1.19645	0.248	0.092	0.000216272251593924	20
ZFC3H1	2.07747e-08	1.46931	0.667	0.563	0.000304868903362053	20
PRPF39	2.12605e-08	1.69705	0.41	0.237	0.000311997503392718	20
PLTP	2.12878e-08	1.46111	0.137	0.034	0.000312397821749932	20
ASH1L	2.43979e-08	1.30571	0.709	0.647	0.000358038468037439	20
ENSBTAG00000051082	2.53517e-08	0.522752	0.12	0.027	0.000372035788426138	20
DIXDC1	2.77505e-08	1.39241	0.718	0.627	0.000407238635104988	20
SNTB1	3.10309e-08	1.60213	0.214	0.076	0.000455378240714039	20
TXNIP	3.13544e-08	0.979985	0.761	0.654	0.000460125694573218	20
ENSBTAG00000052394	3.32068e-08	2.13326	0.385	0.223	0.000487309556286854	20
ETV3	3.73595e-08	1.15293	0.778	0.721	0.000548250721534698	20
CD84	3.89706e-08	1.41277	0.274	0.114	0.000571894207109809	20
CDHR1	4.06395e-08	1.42073	0.171	0.052	0.000596384102335806	20
MOB1B	4.21108e-08	0.857187	0.872	0.842	0.000617976410260537	20
ENSBTAG00000037937	5.21949e-08	0.914197	0.205	0.07	0.000765959506698224	20
TLR6	5.7771e-08	1.40722	0.299	0.14	0.000847789990807712	20
KMT2A	6.09871e-08	1.24523	0.726	0.637	0.000894986232630599	20
SLC39A10	6.29324e-08	1.91329	0.453	0.285	0.000923532361535069	20
ENSBTAG00000048547	7.01818e-08	1.60802	0.137	0.037	0.00102991766417032	20
JAG1	7.30722e-08	1.03697	0.795	0.725	0.00107233381565636	20
MBNL1	9.50132e-08	1.31095	0.658	0.544	0.00139431904667304	20
ZNF644	1.04046e-07	1.41005	0.607	0.502	0.00152687300726313	20
ENSBTAG00000049490	1.0495e-07	1.51361	0.556	0.414	0.00154014264699343	20
DEPDC5	1.08945e-07	1.38881	0.667	0.586	0.00159877057783803	20
PDCD1LG2	1.78097e-07	1.63221	0.444	0.275	0.00261358061306595	20
MITF	2.06568e-07	1.15833	0.222	0.086	0.00303139031425141	20
BCL2L14	2.3169e-07	1.12045	0.581	0.433	0.0034000577263548	20
CTSH	2.35653e-07	1.46911	0.889	0.915	0.00345820488504673	20
ENSBTAG00000055132	2.58372e-07	1.61005	0.188	0.067	0.00379160598676439	20
LUC7L3	2.88251e-07	1.34833	0.556	0.429	0.00423007852958943	20
IGSF3	3.03404e-07	0.963669	0.154	0.047	0.00445245007484719	20
MCM3AP	3.40616e-07	1.41628	0.47	0.315	0.00499853599744983	20
HNRNPH1	3.723e-07	1.25066	0.752	0.76	0.00546350922543253	20
CD82	3.82604e-07	0.622707	0.735	0.571	0.00561470915751641	20
GBP2	4.10952e-07	0.951406	0.197	0.072	0.00603072420504779	20
SF3B1	4.21224e-07	1.0025	0.795	0.75	0.006181454997296	20
MGA	4.26515e-07	1.50315	0.453	0.311	0.00625910169329402	20
MIA3	4.37621e-07	1.68608	0.513	0.401	0.00642208991042204	20
VPS13B	5.41645e-07	1.71124	0.282	0.137	0.0079486425505143	20
XDH	6.14375e-07	2.07302	0.231	0.095	0.00901595537043234	20
RBBP6	6.39488e-07	0.942156	0.641	0.536	0.00938448085690513	20
TUT7	6.42453e-07	1.29671	0.53	0.408	0.00942800003619568	20
CALHM6	7.17598e-07	1.37079	0.231	0.097	0.0105307559435787	20
KIF13B	7.31972e-07	1.23264	0.769	0.69	0.0107416915415357	20
BPTF	7.47403e-07	1.60828	0.573	0.473	0.010968139319402	20
CRISPLD2	7.94411e-07	2.09284	0.35	0.19	0.0116579867116599	20
RARRES1	1.00322e-06	2.50658	0.137	0.041	0.0147222408507483	20
TRMT13	1.08837e-06	1.57184	0.282	0.141	0.0159718625338976	20
PLXNC1	1.2496e-06	1.12191	0.795	0.721	0.0183378927190915	20
CPEB4	1.38294e-06	1.36257	0.564	0.451	0.0202945902743106	20
PCF11	1.45584e-06	1.28938	0.376	0.226	0.0213644459849942	20
KCNK6	1.6935e-06	0.907045	0.795	0.798	0.0248520857556345	20
ITPK1	1.76781e-06	1.73293	0.333	0.191	0.025942538445465	20
ALCAM	1.96829e-06	1.48909	0.342	0.193	0.0288846813908124	20
ENSBTAG00000053168	2.48997e-06	1.28263	0.154	0.052	0.0365402365663655	20
CTNND1	2.73291e-06	1.25979	0.162	0.059	0.0401055139514956	20
AMER1	3.20148e-06	1.50088	0.188	0.075	0.0469817235137634	20
PABPN1	3.55373e-06	1.36103	0.735	0.757	0.0521510080908002	20
IBTK	3.93325e-06	1.85508	0.342	0.206	0.0577204896267814	20
SMARCC1	4.33422e-06	1.33365	0.556	0.471	0.0636047193950862	20
NSD1	4.94139e-06	1.49221	0.487	0.385	0.0725149540647415	20
DNMT3A	6.054e-06	1.63597	0.419	0.303	0.0888424107391277	20
TMCC3	6.21656e-06	0.979921	0.726	0.666	0.0912279510780236	20
TRIM34	6.33202e-06	0.931516	0.111	0.032	0.0929223923051254	20
SRRM1	7.43664e-06	1.30159	0.641	0.603	0.109132709640415	20
ZBTB7A	8.52157e-06	1.2915	0.598	0.514	0.125053992645271	20
DAPK1	9.63896e-06	0.8642	0.718	0.67	0.141451803876442	20
GID4	1.06643e-05	1.50789	0.162	0.063	0.156498589760596	20
FAM214A	1.15663e-05	1.11916	0.256	0.13	0.169735218300157	20
TRIM8	1.17896e-05	1.22903	0.35	0.215	0.17301228129311	20
ZC3H12C	1.19694e-05	1.25907	0.231	0.11	0.175651109354177	20
TFDP2	1.24562e-05	1.17254	0.197	0.086	0.182795319987311	20
LIPA	1.37776e-05	0.78369	0.214	0.094	0.202186542467824	20
RANBP2	1.38924e-05	1.08027	0.564	0.478	0.203870533941811	20
ZDHHC3	1.41229e-05	1.56464	0.265	0.138	0.207254107384063	20
LAS1L	1.54948e-05	1.46872	0.333	0.205	0.227386595839947	20
CHST2	1.55826e-05	1.39437	0.231	0.108	0.228674088876705	20
RRBP1	1.67795e-05	1.34829	0.487	0.386	0.246239724076978	20
RBM26	1.80511e-05	1.32835	0.256	0.137	0.264899807721447	20
GK5	2.11773e-05	1.43445	0.359	0.232	0.310776168747443	20
ATP6V0A1	2.12447e-05	1.31292	0.444	0.314	0.311765668784838	20
NRP2	2.18441e-05	1.56389	0.325	0.206	0.320561603574101	20
CCDC136	2.23806e-05	1.40999	0.325	0.194	0.328435935716404	20
ZNF292	2.28082e-05	1.41985	0.615	0.564	0.33471001687906	20
BHLHE41	2.50232e-05	0.88235	0.12	0.04	0.36721498770267	20
ABCA6	2.53744e-05	0.98707	0.128	0.044	0.372368844948089	20
CWF19L2	2.67029e-05	1.27424	0.385	0.262	0.391864732328544	20
GOLGA4	2.68115e-05	1.37371	0.487	0.375	0.393459195198994	20
SP140L.1	2.85744e-05	1.63092	0.231	0.119	0.419329260420386	20
LY9	3.52166e-05	1.06984	0.162	0.067	0.516803637720911	20
TTF1	3.53477e-05	1.15355	0.47	0.359	0.518727488374197	20
TOPORS	3.60092e-05	1.27678	0.521	0.418	0.528435488387797	20
FRYL	3.96754e-05	1.40526	0.376	0.258	0.582236789047473	20
TRPM7	4.12215e-05	1.41131	0.41	0.297	0.604926204779285	20
SLAMF6	4.65916e-05	1.23149	0.154	0.062	0.683732225494139	20
BAZ1B	4.71462e-05	1.28487	0.53	0.447	0.691869782412989	20
EZH2	4.74854e-05	1.54431	0.453	0.321	0.696847839711903	20
ENTR1	4.83378e-05	1.04136	0.162	0.067	0.709356487229174	20
ELK3	5.95547e-05	1.18452	0.496	0.42	0.873965843681505	20
AKAP9	6.14411e-05	1.30459	0.513	0.431	0.901648801082327	20
SHPRH	6.16727e-05	1.34134	0.299	0.181	0.905046783585972	20
C16H1orf21	6.25971e-05	1.10122	0.137	0.053	0.918611717113311	20
PAOX	6.38586e-05	1.53877	0.41	0.312	0.937125366160738	20
PTPRCAP	6.70973e-05	1.31895	0.308	0.186	0.984652944880881	20
KANK1	6.7397e-05	0.654583	0.103	0.033	0.989051165177707	20
SIRPA	7.21932e-05	1.08543	0.231	0.12	1	20
ATG16L1	7.41648e-05	1.16202	0.761	0.734	1	20
CLK1	7.65109e-05	1.32777	0.538	0.478	1	20
NUDC	7.92278e-05	0.349068	0.197	0.413	1	20
CPLANE1	7.98649e-05	1.31896	0.231	0.119	1	20
DOCK7	8.26557e-05	1.0996	0.239	0.125	1	20
RSRC1	8.29148e-05	1.04796	0.462	0.356	1	20
FOXN3	9.2597e-05	1.36674	0.402	0.304	1	20
ZEB2	9.62586e-05	1.57086	0.368	0.255	1	20
PNN	9.63746e-05	1.10714	0.624	0.581	1	20
PCNX1	9.96727e-05	1.0847	0.658	0.606	1	20
DDX46	0.000100058	1.47523	0.41	0.299	1	20
SGPL1	0.000102434	1.02831	0.632	0.593	1	20
TP53INP1	0.000107139	1.37598	0.453	0.345	1	20
RABGAP1L	0.000112507	0.747981	0.684	0.65	1	20
CYBB	0.000118973	1.30672	0.137	0.055	1	20
CLEC6A	0.000126659	1.02854	0.368	0.238	1	20
ZNF638	0.000133894	1.14923	0.59	0.558	1	20
MTHFR	0.000140393	1.3743	0.171	0.079	1	20
TNFAIP2	0.000146135	1.25132	0.154	0.067	1	20
AFF1	0.00014754	1.16131	0.205	0.105	1	20
PTPN1	0.000153297	1.14594	0.667	0.643	1	20
SULT1A1	0.000175893	1.15001	0.12	0.045	1	20
IL21R	0.000187155	1.33617	0.658	0.666	1	20
CHD6	0.000204812	1.34612	0.316	0.216	1	20
IFNAR1	0.000232837	1.04977	0.291	0.181	1	20
IFNAR2	0.00023448	1.04962	0.197	0.098	1	20
TNFAIP3	0.000235019	0.780829	0.641	0.621	1	20
SLC35A5	0.000241221	1.19764	0.137	0.056	1	20
FCHO2	0.00025521	1.62934	0.197	0.101	1	20
RNPC3	0.000260429	1.02048	0.265	0.156	1	20
ENSBTAG00000038698	0.000263265	1.07016	0.248	0.14	1	20
CERK	0.000269143	1.28723	0.179	0.089	1	20
PTCH2	0.000271459	0.318285	0.068	0.223	1	20
SNCA	0.000274121	1.041	0.12	0.046	1	20
ENSBTAG00000052865	0.000274611	0.726925	0.12	0.046	1	20
GDA	0.0002807	1.11267	0.205	0.105	1	20
FGD2	0.0002952	1.66809	0.333	0.232	1	20
RCSD1	0.000302915	1.54214	0.453	0.388	1	20
GYPC	0.000315775	0.952693	0.154	0.069	1	20
LENG8	0.00032284	1.25284	0.462	0.413	1	20
PELP1	0.000327318	1.28655	0.154	0.07	1	20
TTYH3	0.000330092	0.823591	0.128	0.053	1	20
SWAP70	0.000330799	0.259609	0.872	0.789	1	20
PHF12	0.000338692	1.46418	0.393	0.306	1	20
BDP1	0.000361617	1.17334	0.35	0.242	1	20
SETX	0.000366573	0.96466	0.504	0.433	1	20
CCDC91	0.000406741	1.07889	0.162	0.078	1	20
CHD9	0.000411911	1.11625	0.709	0.715	1	20
CREG1	0.000418653	1.21878	0.171	0.083	1	20
TRANK1	0.000424031	0.752833	0.128	0.053	1	20
AKAP10	0.000447063	1.22186	0.222	0.124	1	20
LNPK	0.000464491	1.13903	0.222	0.125	1	20
SCAF11	0.000464765	1.07628	0.479	0.389	1	20
CEBPZ	0.000475117	1.00377	0.256	0.159	1	20
KIAA0355	0.000502861	0.928348	0.632	0.614	1	20
ARID4A	0.000530955	0.588495	0.718	0.696	1	20
JADE2	0.000535655	1.28579	0.239	0.142	1	20
SDHC	0.00053582	0.278414	0.205	0.411	1	20
ASCC3	0.000539736	0.709146	0.145	0.065	1	20
JUN	0.000569794	0.796593	0.538	0.467	1	20
PLK2	0.00059409	1.23875	0.573	0.544	1	20
ACIN1	0.000599099	1.33714	0.513	0.466	1	20
ITCH	0.000612466	0.987361	0.222	0.128	1	20
ARID5B	0.000628797	1.0294	0.65	0.638	1	20
ENSBTAG00000051794	0.00063222	1.36771	0.171	0.087	1	20
PFKFB3	0.000643573	1.48178	0.239	0.15	1	20
ENSBTAG00000054857	0.000647143	0.724407	0.214	0.118	1	20
NSD3	0.0006713	1.16274	0.59	0.595	1	20
EMILIN2	0.0006752	1.0182	0.419	0.336	1	20
LRCH1	0.000680881	1.1912	0.342	0.246	1	20
CXCL10	0.00070167	0.965689	0.564	0.438	1	20
NADK	0.000737281	1.07245	0.402	0.301	1	20
ENSBTAG00000038438	0.000761341	0.38678	0.034	0.151	1	20
DMXL1	0.000762151	1.44913	0.137	0.063	1	20
HAUS7	0.000772519	0.315364	0.051	0.178	1	20
SPG11	0.000774502	0.899699	0.111	0.045	1	20
DIAPH2	0.000784129	0.665232	0.188	0.098	1	20
RASSF4	0.000805415	1.15607	0.368	0.277	1	20
SORL1	0.000805903	1.13917	0.197	0.106	1	20
CMTM7	0.000845894	1.02622	0.154	0.075	1	20
SLC35E3	0.000871897	0.857295	0.214	0.12	1	20
PTPN13	0.00087715	0.820929	0.265	0.162	1	20
NGRN	0.000897233	0.310507	0.137	0.306	1	20
PRPF38B	0.000933769	1.1489	0.462	0.406	1	20
ASXL2	0.000945005	1.32968	0.171	0.089	1	20
R3HCC1L	0.000953396	1.37848	0.368	0.269	1	20
ZDHHC14	0.000957839	1.26972	0.12	0.051	1	20
RBM23	0.000960114	1.00533	0.41	0.327	1	20
ENSBTAG00000002550	0.000960346	0.313036	0.026	0.129	1	20
ROCK2	0.0009705	1.27384	0.265	0.172	1	20
NUP153	0.0010175	0.974496	0.162	0.082	1	20
KDM4C	0.00107231	1.04188	0.111	0.046	1	20
ZBTB38	0.00108044	1.12145	0.564	0.528	1	20
CLIP1	0.00110134	0.534881	0.752	0.746	1	20
MYSM1	0.00113798	1.16055	0.333	0.242	1	20
NSRP1	0.00119227	0.987653	0.359	0.255	1	20
TMEM87A	0.00122319	1.00106	0.145	0.069	1	20
HCFC2	0.00124145	1.19779	0.214	0.123	1	20
MAX	0.00124293	0.477271	0.128	0.056	1	20
B3GNT5	0.00124425	1.34014	0.239	0.147	1	20
WDR91	0.00124844	0.838045	0.162	0.082	1	20
LY75	0.00133751	0.347431	0.889	0.902	1	20
FAM114A1	0.00147153	0.855856	0.145	0.072	1	20
DDX17	0.00163154	0.561772	0.778	0.782	1	20
LIMD2	0.00163378	0.436455	0.051	0.169	1	20
PNRC1	0.00168954	0.716548	0.726	0.751	1	20
C23H6orf62	0.00172151	1.37597	0.427	0.358	1	20
ABCC5	0.0017584	1.43274	0.214	0.13	1	20
GPR107	0.00177516	1.38263	0.128	0.06	1	20
MAP3K8	0.00178067	1.30544	0.256	0.168	1	20
HSPA1A	0.00181089	0.717765	0.897	0.812	1	20
SCAPER	0.00183646	1.24744	0.214	0.127	1	20
PHACTR4	0.00184513	1.14737	0.282	0.188	1	20
GABBR1	0.00188366	0.960137	0.179	0.099	1	20
USP40	0.00193585	1.10099	0.231	0.143	1	20
DDX24	0.00194123	0.894402	0.402	0.332	1	20
ENSBTAG00000050052	0.00195766	0.967262	0.111	0.048	1	20
SPTLC2	0.00196685	0.394357	0.188	0.356	1	20
PHF14	0.0019698	0.997572	0.231	0.147	1	20
UBL3	0.00200588	0.782138	0.675	0.74	1	20
SPRTN	0.00203594	0.828384	0.103	0.043	1	20
MERTK	0.00203762	1.0868	0.137	0.066	1	20
KMT2C	0.00203766	0.978851	0.462	0.403	1	20
LYN	0.00205134	0.590907	0.675	0.673	1	20
LAPTM5	0.00207292	0.449939	0.291	0.475	1	20
TMEM51	0.00209635	0.858974	0.162	0.084	1	20
ENSBTAG00000053930	0.00210994	1.33047	0.385	0.308	1	20
SNRNP48	0.00220145	1.11881	0.154	0.08	1	20
TEX10	0.00220701	1.26109	0.205	0.123	1	20
USP33	0.00226057	1.13926	0.368	0.284	1	20
VPS29	0.00227772	0.26951	0.162	0.337	1	20
RGS16	0.0022836	1.23588	0.222	0.137	1	20
ATAD2B	0.00242185	1.27845	0.325	0.246	1	20
HNRNPC	0.00244337	0.988345	0.137	0.293	1	20
GTF3C1	0.00251411	0.829086	0.726	0.727	1	20
YTHDF3	0.00252505	1.19059	0.35	0.288	1	20
NIN	0.00260501	1.14753	0.436	0.381	1	20
GPATCH2	0.0027403	1.0755	0.316	0.237	1	20
ZZZ3	0.00281679	0.801569	0.265	0.177	1	20
POGK	0.00282862	0.912281	0.197	0.119	1	20
ACSS3	0.00284978	0.803307	0.103	0.045	1	20
SSH3	0.00290744	0.537299	0.103	0.045	1	20
IRF1	0.00292839	0.517399	0.658	0.631	1	20
APBB2	0.00296199	1.26109	0.496	0.46	1	20
GAB1	0.00297297	0.93806	0.111	0.05	1	20
ENGASE	0.00303163	1.0054	0.103	0.045	1	20
ARHGEF3	0.00306265	1.09469	0.188	0.111	1	20
SNAPIN	0.00334168	0.389958	0.077	0.194	1	20
TNRC6B	0.00345633	1.07215	0.265	0.183	1	20
STAB1	0.00349019	0.753803	0.128	0.063	1	20
CAMK2D	0.00372125	0.766448	0.521	0.47	1	20
ZNF354A	0.00392808	0.940449	0.128	0.064	1	20
GCFC2	0.00401268	0.631805	0.103	0.046	1	20
ASAH1	0.00404613	0.763802	0.496	0.439	1	20
NUP214	0.00412406	0.921079	0.231	0.148	1	20
RNMT	0.00417615	1.28557	0.376	0.306	1	20
PSMG2	0.00418313	0.444639	0.043	0.137	1	20
CGNL1	0.00427233	0.349934	0.043	0.141	1	20
ARHGEF12	0.00441541	1.08849	0.231	0.149	1	20
TARBP2	0.0045028	0.849594	0.12	0.059	1	20
ITPR2	0.00454616	1.43322	0.359	0.301	1	20
KDM3A	0.00456047	0.846679	0.239	0.158	1	20
B4GALT5	0.00458464	0.892375	0.291	0.497	1	20
RALGPS1	0.00458803	1.3103	0.274	0.194	1	20
XPC	0.00460613	0.949278	0.162	0.093	1	20
KIAA0100	0.00467313	0.901356	0.188	0.114	1	20
RIF1	0.00482829	1.30492	0.239	0.156	1	20
SETD4	0.00486927	1.18746	0.12	0.059	1	20
ENSBTAG00000039714	0.00493204	0.882519	0.145	0.078	1	20
ASXL1	0.00499216	0.800016	0.521	0.477	1	20
GAN	0.00504323	0.568628	0.427	0.349	1	20
RBM5	0.00535566	1.29511	0.504	0.489	1	20
KMT2D	0.00540669	1.30829	0.197	0.123	1	20
PELI1	0.00543554	0.824859	0.607	0.612	1	20
DAPP1	0.00557149	0.944615	0.701	0.747	1	20
RAD17	0.00563548	0.997792	0.085	0.197	1	20
ICE1	0.00567799	0.995159	0.231	0.151	1	20
VPS54	0.00568334	0.942452	0.248	0.172	1	20
LCOR	0.00570865	1.06743	0.282	0.199	1	20
SWT1	0.00573431	0.904254	0.171	0.101	1	20
SUGP2	0.00587107	1.17471	0.179	0.108	1	20
UHRF2	0.00593339	1.14971	0.282	0.203	1	20
ENSBTAG00000055197	0.0059628	1.13111	0.162	0.091	1	20
ABCG1	0.00602307	1.18171	0.316	0.244	1	20
NUDT2	0.00605588	0.270217	0.06	0.159	1	20
NELFB	0.00610785	0.930565	0.162	0.092	1	20
USP34	0.00620361	1.1295	0.53	0.499	1	20
LSM7	0.00625316	0.668403	0.06	0.161	1	20
RB1CC1	0.00628398	0.941798	0.214	0.137	1	20
DZIP1	0.00641479	0.301107	0.051	0.147	1	20
MFSD13A	0.00642692	0.684431	0.12	0.06	1	20
PDS5A	0.00652085	0.933832	0.333	0.261	1	20
SELENOP	0.00652163	1.02303	0.162	0.092	1	20
FBXW4	0.00662225	0.623839	0.111	0.055	1	20
DIAPH2.1	0.00666461	0.517704	0.12	0.06	1	20
LFNG	0.00667779	0.773076	0.103	0.049	1	20
CTSA	0.00676715	1.75265	0.419	0.405	1	20
SOS2	0.0068468	1.40559	0.265	0.195	1	20
TSGA10	0.00703765	2.40464	0.137	0.075	1	20
IL10RA	0.00725893	0.809861	0.137	0.073	1	20
DBNL	0.00732204	0.286416	0.256	0.436	1	20
SMAD5	0.00737544	0.82374	0.291	0.213	1	20
REL	0.00748895	0.4738	0.701	0.688	1	20
DOCK4	0.00750627	0.464478	0.128	0.251	1	20
DFFB	0.00756503	0.81715	0.103	0.05	1	20
PBX4	0.00790814	0.773006	0.145	0.08	1	20
NAV1	0.00803214	1.06619	0.12	0.062	1	20
C28H1orf131	0.00813105	1.10034	0.137	0.075	1	20
HPS3	0.00815291	0.933944	0.162	0.095	1	20
RABGAP1	0.00816418	0.992393	0.154	0.089	1	20
ZNF366	0.00831452	0.514298	0.342	0.566	1	20
DIABLO	0.00873751	0.353168	0.171	0.315	1	20
MYO9B	0.00877362	0.640416	0.667	0.668	1	20
RNF19B	0.008791	0.808854	0.59	0.617	1	20
SETD5	0.00880408	1.00286	0.573	0.576	1	20
CLDND1	0.00899742	0.291094	0.179	0.322	1	20
ABHD17A	0.00927337	0.334167	0.103	0.22	1	20
ND5	0.00933137	0.817888	0.803	0.838	1	20
TCIRG1	0.00943776	1.19294	0.35	0.308	1	20
AK3	0.00947777	0.99132	0.162	0.096	1	20
CDK20	0.00967068	0.971168	0.197	0.128	1	20
NOP14	0.00967273	0.976643	0.111	0.055	1	20
HIVEP1	0.00973305	1.33902	0.547	0.559	1	20
FOXO1	0.00994054	0.272712	0.197	0.345	1	20
TNFRSF11B	2.84245e-149	2.44949	0.463	0.003	4.1712933636231e-145	23
ANKRD29	7.76567e-141	2.0956	0.537	0.007	1.13961199152198e-136	23
IL12A	5.41665e-132	2.71827	0.366	0.001	7.94893682431296e-128	23
RBFOX3	2.22225e-100	2.00398	0.244	0	3.26115243728827e-96	23
TMEM176B	1.13817e-92	2.07332	0.341	0.004	1.67026432292846e-88	23
MED12L	9.67097e-86	1.66729	0.463	0.012	1.41921416738028e-81	23
SCN3B	2.40468e-84	1.40888	0.293	0.003	3.52886089380866e-80	23
SCN4B	1.92775e-76	2.25312	0.463	0.015	2.82897809310925e-72	23
PDGFA	2.42583e-73	1.38414	0.366	0.008	3.5599023963101e-69	23
ANTXR1	1.40826e-71	0.649344	0.195	0.001	2.0666212175898e-67	23
CXADR	6.90645e-66	2.1647	0.634	0.038	1.01352110749386e-61	23
TVP23A	1.08958e-63	2.96687	0.732	0.059	1.59895550833323e-59	23
COL27A1	6.30148e-63	2.38726	0.561	0.031	9.24741894537885e-59	23
ROBO1	7.38271e-62	1.40287	0.244	0.003	1.08341211481987e-57	23
FREM2	8.277e-62	0.650685	0.171	0.001	1.21465024317919e-57	23
MEGF11	3.87599e-57	1.1595	0.415	0.017	5.68802245408166e-53	23
SPIB	6.986e-56	1.47676	0.39	0.015	1.02519581203054e-51	23
SPINT1	3.8754e-55	1.03044	0.244	0.004	5.6871478003406e-51	23
TTC12	5.50573e-55	1.47114	0.244	0.004	8.07965294333403e-51	23
MMP15	5.50573e-55	1.26117	0.244	0.004	8.07965294333403e-51	23
FBXO32	2.41426e-54	2.54204	0.537	0.034	3.54293351063459e-50	23
SCN3A	3.1412e-54	2.71231	0.878	0.104	4.60970552028506e-50	23
DRC1	6.89769e-54	1.49821	0.268	0.006	1.01223660432087e-49	23
CCND1	9.9847e-54	2.43273	0.659	0.055	1.46525475502479e-49	23
CIITA	1.00306e-49	2.10143	0.537	0.038	1.47198328957107e-45	23
ACHE	2.92433e-49	1.67346	0.366	0.016	4.2914474870811e-45	23
CWC27	7.41619e-49	3.59037	0.902	0.139	1.08832594610036e-44	23
GATA4	7.60188e-47	1.44438	0.341	0.014	1.11557605111095e-42	23
GNLY	1.06062e-46	3.15476	0.39	0.02	1.55645288122547e-42	23
ERBB3	1.53055e-45	0.618881	0.146	0.001	2.24608273071176e-41	23
ACTRT3	1.32017e-44	1.06018	0.341	0.015	1.9373549550602e-40	23
CITED4	4.329e-44	1.87291	0.488	0.035	6.35280541286036e-40	23
AIRE	8.60555e-43	1.30971	0.39	0.022	1.26286425732225e-38	23
TMEM176A	2.01824e-42	2.18479	0.268	0.009	2.9617725020938e-38	23
EPAS1	2.68874e-41	3.41699	0.732	0.101	3.94572394306194e-37	23
ZNF879	8.07244e-39	0.734335	0.244	0.008	1.18463057914668e-34	23
CYBRD1	9.54044e-39	2.10111	0.561	0.055	1.40005888322059e-34	23
KIF15	3.69629e-38	1.12293	0.317	0.016	5.4243127930468e-34	23
SREK1IP1	4.79699e-38	4.63421	0.976	0.255	7.03957551116493e-34	23
AGPAT4	1.54218e-37	0.636929	0.171	0.003	2.263147953042e-33	23
SLC16A7	2.59963e-37	0.902031	0.244	0.009	3.81495945816869e-33	23
CTNNAL1	4.56267e-37	2.58643	0.585	0.064	6.69572325722591e-33	23
CXCR5	1.65885e-36	1.38095	0.537	0.051	2.43435896902015e-32	23
PDGFRB	2.17293e-36	0.41834	0.122	0.001	3.18877936754611e-32	23
PRKAR1B	6.32617e-36	0.842218	0.22	0.007	9.28365404560362e-32	23
GFPT2	6.32617e-36	0.825691	0.22	0.007	9.28365404560362e-32	23
GRAMD1B	1.0391e-35	0.848701	0.293	0.014	1.52487421605672e-31	23
PLAG1	3.26244e-33	1.59442	0.415	0.034	4.78763137625505e-29	23
ADGRA3	4.41959e-33	0.584286	0.195	0.006	6.48574321559711e-29	23
CASK	4.57921e-33	1.16009	0.366	0.026	6.71999269353729e-29	23
UTRN	3.05344e-32	2.14036	0.829	0.155	4.48091949505876e-28	23
PLEKHG1	3.93489e-32	1.56319	0.488	0.049	5.77445831584022e-28	23
DTX1	1.68961e-31	0.623203	0.22	0.009	2.47950439625411e-27	23
GOLPH3L	8.14808e-31	1.5084	0.634	0.089	1.19573126216524e-26	23
RASGRP1	6.6237e-30	1.38778	0.585	0.075	9.72027984458694e-26	23
HCLS1	7.14544e-30	2.89022	0.927	0.233	1.04859317677604e-25	23
TST	1.54099e-29	0.848553	0.317	0.022	2.26140723272511e-25	23
IRAK3	1.67714e-29	1.96281	0.683	0.114	2.46120727641327e-25	23
MICALL2	1.01087e-28	0.930916	0.244	0.012	1.48344860013494e-24	23
DLGAP3	1.93211e-28	1.63529	0.39	0.036	2.83537266322204e-24	23
FAM107B	2.0324e-28	2.00222	0.805	0.163	2.98255275687172e-24	23
KCTD17	5.26421e-28	0.886654	0.22	0.01	7.72522993270073e-24	23
RHOV	9.39564e-28	0.640479	0.146	0.004	1.37881084712202e-23	23
DAB1	1.09794e-27	0.662041	0.146	0.004	1.61122297734021e-23	23
PTGDR	2.33414e-27	1.2493	0.366	0.032	3.42534786640815e-23	23
JARID2	1.04468e-26	1.77255	0.732	0.139	1.53306305757079e-22	23
RIN2	9.42543e-26	1.21277	0.561	0.079	1.38318235375628e-21	23
NRP1	1.9212e-25	1.29351	0.415	0.046	2.81935962909257e-21	23
FBN1	2.33919e-25	0.565495	0.122	0.003	3.43275424860288e-21	23
ASIC3	4.26509e-25	0.936965	0.22	0.012	6.25901323021438e-21	23
IL22RA2	8.58631e-25	0.937655	0.293	0.022	1.26004159139947e-20	23
PTPN13	1.17021e-24	1.60064	0.756	0.155	1.71728243704862e-20	23
CNTFR	5.08589e-24	1.49058	0.463	0.06	7.46354720824213e-20	23
LYPLAL1	5.19701e-24	0.51489	0.146	0.005	7.62661852512949e-20	23
ZBTB8A	6.2334e-24	0.626926	0.22	0.012	9.14751840218314e-20	23
VLDLR	2.18283e-23	1.24298	0.293	0.024	3.20330537489184e-19	23
SLC38A1	2.35887e-23	0.875044	0.317	0.029	3.46164835673669e-19	23
TMEM266	3.3156e-23	0.634491	0.22	0.013	4.86564441868821e-19	23
INPP4B	4.75258e-23	0.763468	0.195	0.01	6.97441680571161e-19	23
TJP2	9.06601e-23	0.401988	0.171	0.008	1.33043729741069e-18	23
SESTD1	3.18258e-22	2.0872	0.854	0.259	4.67043274348939e-18	23
UGDH	4.65527e-22	1.57695	0.537	0.089	6.83160574768387e-18	23
TNFRSF13C	4.73526e-22	1.61747	0.902	0.243	6.94899422517041e-18	23
MX1	1.06459e-21	2.53475	0.488	0.076	1.56228834723937e-17	23
SRI	1.14391e-21	2.09949	1	0.343	1.67868358953612e-17	23
PLA2G2D1	1.5763e-21	1.85362	0.512	0.08	2.31321733804553e-17	23
NUBP1	1.66863e-21	1.1673	0.512	0.081	2.44871295550694e-17	23
FNTA	4.58866e-21	1.72339	0.829	0.222	6.73385977715832e-17	23
UCP2	4.86189e-21	2.81423	0.951	0.404	7.13482372569342e-17	23
TBC1D15	6.76308e-21	2.08447	0.902	0.28	9.92481720645288e-17	23
NT5DC2	7.46685e-21	0.449324	0.146	0.006	1.09575977573194e-16	23
EMID1	1.34996e-20	1.2083	0.293	0.028	1.98106410275081e-16	23
PEBP1	1.41545e-20	2.48625	0.927	0.306	2.07717987971976e-16	23
ENSBTAG00000004714	2.936e-20	1.51352	0.366	0.045	4.30857756440681e-16	23
CADM4	3.15166e-20	0.595601	0.195	0.012	4.62505675073277e-16	23
ST6GALNAC2	3.16701e-20	1.27578	0.537	0.092	4.64758518326782e-16	23
QSER1	3.59413e-20	1.11027	0.585	0.109	5.27438203792487e-16	23
MAP3K20	4.01899e-20	2.3403	0.683	0.167	5.89786556183357e-16	23
HMGB3	6.20955e-20	1.00954	0.195	0.012	9.11250942972092e-16	23
NTNG2	6.80481e-20	1.04505	0.317	0.034	9.98605185749336e-16	23
P2RY14	7.29562e-20	0.697318	0.171	0.009	1.07063191139165e-15	23
RBFOX2	7.91823e-20	0.742445	0.195	0.012	1.16199985326734e-15	23
LRBA	8.82534e-20	1.16243	0.415	0.059	1.29511904891185e-15	23
CCL19	1.21357e-19	1.77948	0.585	0.117	1.7809183634814e-15	23
PRKCA	1.25733e-19	1.81971	0.878	0.289	1.84513694339586e-15	23
ENPP2	1.59306e-19	0.866787	0.341	0.04	2.33781289720041e-15	23
MYO5B	2.11831e-19	0.620821	0.22	0.016	3.1086154815381e-15	23
WDFY2	2.19266e-19	0.960556	0.341	0.041	3.21773364274932e-15	23
GPATCH3	2.34106e-19	0.389565	0.122	0.004	3.43550685287033e-15	23
MYO5C	5.3307e-19	0.825416	0.317	0.035	7.82280899909849e-15	23
ATP2A3	5.82021e-19	1.46762	0.561	0.111	8.54116459076207e-15	23
ABR	6.5081e-19	1.35876	0.561	0.11	9.55063444480564e-15	23
DNM1	7.21928e-19	1.49058	0.512	0.094	1.05942991696359e-14	23
MYLK	1.18724e-18	0.480918	0.22	0.017	1.74227954541609e-14	23
SNX10	1.61429e-18	1.80244	0.39	0.057	2.36896537265376e-14	23
CHST1	1.89791e-18	0.906358	0.195	0.014	2.7851901601064e-14	23
IVD	1.96667e-18	1.82268	0.61	0.138	2.88609313491281e-14	23
CLCN7	2.2545e-18	1.55111	0.707	0.179	3.30848240586194e-14	23
ZNF362	2.33128e-18	1.55505	0.585	0.126	3.42115234233842e-14	23
SPIC	2.48e-18	0.678458	0.22	0.017	3.63940333313085e-14	23
SH3BGRL	2.53852e-18	1.45239	0.78	0.222	3.72527206114796e-14	23
NAB2	3.1475e-18	1.58713	0.488	0.088	4.6189520355383e-14	23
CWC22	4.23933e-18	1.10982	0.659	0.147	6.22121660125334e-14	23
TIAM2	5.07992e-18	0.609381	0.122	0.005	7.45478831001583e-14	23
DMXL2	5.33396e-18	0.826714	0.488	0.082	7.82758495049707e-14	23
CSNK2A2	5.47055e-18	2.21904	0.878	0.337	8.028028780379e-14	23
ESRP1	7.0236e-18	0.338547	0.122	0.005	1.03071281405248e-13	23
PIK3CB	7.44664e-18	1.25057	0.537	0.107	1.09279422361919e-13	23
WDR45	7.51807e-18	0.337089	0.122	0.005	1.1032761610721e-13	23
CCDC50	1.16263e-17	1.19387	0.732	0.179	1.70615970413452e-13	23
IL1RN	1.72583e-17	1.69784	0.585	0.128	2.53265309949924e-13	23
RNF144B	1.8659e-17	2.20759	0.317	0.04	2.73820151246996e-13	23
SLCO3A1	1.94968e-17	0.739388	0.244	0.023	2.8611483208176e-13	23
LNX2	2.56674e-17	0.818	0.341	0.044	3.76669616674467e-13	23
DZIP1	3.32578e-17	1.34894	0.61	0.131	4.88057826982917e-13	23
NCF4	3.96405e-17	1.1943	0.585	0.122	5.8172382950225e-13	23
ABHD6	4.0279e-17	1.91445	0.829	0.274	5.91094909526185e-13	23
RALGAPA2	7.90668e-17	0.625596	0.195	0.015	1.16030600807112e-12	23
BUB1	8.70835e-17	0.524846	0.171	0.011	1.2779501339258e-12	23
TXNRD1	1.11733e-16	2.24697	0.878	0.372	1.63968828823898e-12	23
SNX7	1.14368e-16	0.314228	0.122	0.005	1.67834547841466e-12	23
ARHGAP5	1.51782e-16	2.11852	0.756	0.231	2.22739494200752e-12	23
RAP1A	1.51831e-16	1.6457	0.902	0.38	2.22812515433078e-12	23
SMC2	1.87543e-16	2.29886	0.463	0.089	2.75219494881958e-12	23
PARVB	3.11371e-16	0.697731	0.244	0.025	4.56936836982629e-12	23
CCDC57	3.32369e-16	0.508164	0.171	0.012	4.87751768269988e-12	23
ENSBTAG00000051318	3.75623e-16	1.77875	0.805	0.266	5.51227163615002e-12	23
PPFIBP1	4.45155e-16	0.394581	0.171	0.012	6.53265250869419e-12	23
UPP1	8.83385e-16	0.807327	0.195	0.016	1.29636727645416e-11	23
EPB41L4A	9.18403e-16	0.697556	0.195	0.016	1.34775695660956e-11	23
ZDHHC14	1.02215e-15	0.891737	0.341	0.049	1.50000927704141e-11	23
RETN	1.40456e-15	1.34865	0.537	0.124	2.0611982895385e-11	23
MKX	1.41447e-15	0.548683	0.244	0.025	2.07573323622923e-11	23
ISPD	1.43817e-15	0.402642	0.122	0.006	2.11051625402046e-11	23
REPS1	1.89839e-15	1.68017	0.902	0.373	2.78588077306584e-11	23
STS	2.27066e-15	0.722836	0.146	0.009	3.33218847058423e-11	23
FAM13A	2.57085e-15	1.04277	0.366	0.057	3.77272207296036e-11	23
GMPS	2.69357e-15	1.9861	1	0.568	3.95280960944492e-11	23
SUGP1	4.03661e-15	0.922682	0.512	0.106	5.92372485404219e-11	23
TOP2A	4.66429e-15	1.38039	0.195	0.017	6.84485250677678e-11	23
BOLA-DOA	5.41031e-15	1.21916	0.707	0.216	7.93963423562086e-11	23
MTA3	7.26641e-15	0.903614	0.415	0.074	1.06634567060152e-10	23
NK2B	9.11476e-15	2.79832	0.22	0.023	1.33759153000403e-10	23
ABHD17C	1.07601e-14	0.437552	0.122	0.007	1.57904284787907e-10	23
ZNF148	1.10684e-14	0.660379	0.537	0.113	1.62429128012243e-10	23
ALDH7A1	1.1338e-14	1.08885	0.683	0.187	1.66385253210674e-10	23
SMOC1	1.16583e-14	0.447481	0.146	0.01	1.71085203052941e-10	23
ABCE1	1.32267e-14	0.693226	0.293	0.04	1.94102033244928e-10	23
CFAP36	1.51929e-14	1.48945	0.829	0.291	2.22955292457052e-10	23
VDAC3	1.76298e-14	0.795339	0.463	0.092	2.58717180032765e-10	23
RIMKLB	1.81517e-14	1.08811	0.39	0.066	2.66376416928402e-10	23
CHD3	2.91424e-14	1.6829	0.878	0.38	4.27664104705287e-10	23
CD79A	3.04367e-14	0.813506	0.244	0.029	4.46657890960334e-10	23
IPPK	4.71241e-14	1.02318	0.244	0.029	6.91546327523539e-10	23
MYNN	4.91048e-14	1.03592	0.512	0.118	7.20613109152469e-10	23
IGF1R	5.136e-14	0.427175	0.195	0.018	7.53707993499188e-10	23
KIT	5.80429e-14	0.50954	0.122	0.007	8.5177986026339e-10	23
SNX9	6.98615e-14	1.13504	0.634	0.178	1.02521787903986e-09	23
PRMT1	7.69448e-14	1.40532	0.585	0.163	1.12916533638265e-09	23
PTMA	8.17083e-14	0.87616	0.415	0.08	1.1990692282143e-09	23
PTPRF	8.71393e-14	0.334254	0.122	0.007	1.27876915483832e-09	23
MTX2	1.34857e-13	0.56227	0.366	0.062	1.97902031004605e-09	23
BACH1	1.48212e-13	0.871457	0.39	0.072	2.17500677330228e-09	23
NR4A1	1.77023e-13	1.45345	0.317	0.05	2.59781507957937e-09	23
PRSS23	1.85148e-13	1.21922	0.146	0.011	2.71705138734598e-09	23
UBE2H	2.04992e-13	0.864835	0.39	0.073	3.00825981959737e-09	23
NBEA	2.90729e-13	0.701288	0.341	0.056	4.26644849819377e-09	23
PTMA.1	3.15724e-13	1.88845	1	0.802	4.63324670816519e-09	23
ZGRF1	3.45637e-13	0.77949	0.415	0.08	5.07222801702927e-09	23
VIRMA	3.78356e-13	1.38835	0.927	0.414	5.55237734397297e-09	23
MAP3K7	5.31945e-13	1.19228	0.537	0.14	7.80628793520649e-09	23
TRPC1	5.49344e-13	0.791045	0.268	0.037	8.06162977211104e-09	23
POMK	6.2044e-13	0.585276	0.195	0.021	9.1049621179021e-09	23
STIM2	6.39254e-13	1.13026	0.415	0.085	9.3810538313286e-09	23
ENSBTAG00000024492	7.48346e-13	0.946304	0.585	0.15	1.0981976058303e-08	23
CSF3R	1.08321e-12	0.918261	0.268	0.038	1.58960779740404e-08	23
DNMT3A	1.08703e-12	1.09721	0.829	0.298	1.59522281872779e-08	23
STAG2	1.38842e-12	0.975516	0.756	0.243	2.03751200309371e-08	23
ENSBTAG00000000682	1.47649e-12	0.856355	0.659	0.187	2.16674676805087e-08	23
ZFP64	1.55689e-12	1.14673	0.829	0.305	2.28473202033727e-08	23
LPIN2	1.59879e-12	1.01049	0.39	0.081	2.34621793757586e-08	23
ERBIN	1.64284e-12	1.08509	0.561	0.151	2.41086453733048e-08	23
GTF2IRD2	1.77497e-12	0.523268	0.244	0.032	2.60476816198938e-08	23
DOCK4	1.9327e-12	1.38455	0.683	0.234	2.83623666197439e-08	23
MAP7D3	2.18542e-12	0.748095	0.415	0.084	3.20710272827465e-08	23
CEP97	2.4173e-12	0.383743	0.146	0.012	3.5473859558793e-08	23
PIK3C2B	2.64378e-12	1.08387	0.634	0.174	3.87974081021859e-08	23
GJB2	2.72867e-12	1.1779	0.39	0.079	4.00432929303437e-08	23
HSPA2	3.08092e-12	0.595966	0.268	0.039	4.52125723559887e-08	23
ANP32A	3.13135e-12	1.15026	0.707	0.246	4.59524981266237e-08	23
RUNX2	3.23451e-12	1.76778	0.659	0.234	4.74664521788215e-08	23
TMEM35B	3.84199e-12	0.973799	0.366	0.073	5.63812379984502e-08	23
CMIP	4.98228e-12	1.24152	0.805	0.319	7.31150156365043e-08	23
ABCD3	5.32722e-12	0.601764	0.293	0.047	7.81769670475029e-08	23
FBXW7	5.53423e-12	0.906765	0.39	0.082	8.12147906048182e-08	23
ATRNL1	5.58622e-12	0.821987	0.293	0.047	8.19777728278244e-08	23
ALMS1	5.59053e-12	0.607851	0.341	0.062	8.20409805786624e-08	23
CFAP54	6.14783e-12	0.677167	0.341	0.061	9.02194553060968e-08	23
STAT4	7.11022e-12	1.49184	0.561	0.154	1.04342468944587e-07	23
RBBP7	7.45436e-12	0.765208	0.585	0.164	1.09392727618719e-07	23
ECH1	7.54441e-12	0.806634	0.512	0.131	1.10714193545138e-07	23
DSCAML1	7.77232e-12	0.464708	0.122	0.009	1.14058802866332e-07	23
ENSBTAG00000020499	9.08153e-12	0.384046	0.122	0.009	1.33271510201868e-07	23
ATAD5	1.48388e-11	1.0148	0.244	0.036	2.17758784729504e-07	23
SRGAP1	1.51748e-11	0.630193	0.171	0.018	2.22690145077467e-07	23
FUT8	1.66573e-11	0.702348	0.317	0.057	2.44445528207136e-07	23
DTNB	1.77904e-11	0.639361	0.244	0.036	2.61074488243368e-07	23
BRIP1	2.02185e-11	0.34405	0.146	0.013	2.9670597537719e-07	23
C7H5orf30	2.29496e-11	0.53387	0.366	0.072	3.36786108714909e-07	23
DCUN1D4	2.38265e-11	0.801715	0.537	0.141	3.49653871244759e-07	23
ENSBTAG00000011511	2.62139e-11	0.987424	0.585	0.165	3.84689159637025e-07	23
ENSBTAG00000034220	2.63055e-11	1.00379	0.293	0.05	3.86033283567507e-07	23
WWP2	2.80614e-11	1.01846	0.707	0.237	4.11801552506163e-07	23
ARHGAP1	2.97403e-11	0.958184	0.634	0.196	4.36438485207265e-07	23
ARHGEF1	3.06302e-11	0.550731	0.268	0.043	4.49498810323282e-07	23
OAT	3.13922e-11	1.31772	0.854	0.354	4.60680563123171e-07	23
MAGED1	3.58609e-11	0.425741	0.268	0.042	5.26259333326188e-07	23
SMO	3.70442e-11	0.329589	0.122	0.009	5.43623029104762e-07	23
MYB	3.75052e-11	1.09846	0.805	0.311	5.50388991252405e-07	23
ARHGEF9	3.78376e-11	0.481045	0.146	0.014	5.55266465853843e-07	23
NOD2	4.26091e-11	1.00217	0.585	0.173	6.25288400377951e-07	23
BEND5	4.5874e-11	0.726674	0.171	0.018	6.73201014753686e-07	23
PHACTR2	4.91238e-11	1.02093	0.707	0.249	7.20892035654605e-07	23
MTAP	5.52797e-11	0.837589	0.39	0.087	8.11229304549888e-07	23
BOLA-DMA	6.29339e-11	0.701939	0.561	0.155	9.23554588625465e-07	23
WLS	6.73821e-11	0.251179	0.171	0.018	9.88832076583756e-07	23
NAT10	7.12638e-11	0.330371	0.171	0.019	1.04579596854192e-06	23
ITSN2	7.38469e-11	1.29126	0.585	0.189	1.08370283960169e-06	23
DSTN	7.50169e-11	0.822676	0.317	0.06	1.10087319127647e-06	23
ENSBTAG00000009656	7.60859e-11	1.6023	0.756	0.333	1.11656081149642e-06	23
GORAB	7.6851e-11	0.397566	0.293	0.05	1.12778783139286e-06	23
BOLA-DQA1	7.94014e-11	0.666087	1	0.665	1.16521553212493e-06	23
HIBCH	7.98975e-11	0.429287	0.22	0.03	1.17249612403677e-06	23
PRKCE	8.10202e-11	0.569038	0.171	0.019	1.18897113477061e-06	23
DENND1C	8.65815e-11	1.33193	0.512	0.15	1.27058396437595e-06	23
ENSBTAG00000003892	8.97134e-11	0.491473	0.146	0.014	1.31654391300326e-06	23
WNT10B	9.68872e-11	0.853298	0.366	0.079	1.42181944755167e-06	23
BOLA-DRA	1.03371e-10	1.15229	1	0.926	1.51697443260188e-06	23
SLC18B1	1.11551e-10	0.311914	0.122	0.01	1.63701360994387e-06	23
ENSBTAG00000049808	1.23892e-10	0.681952	0.22	0.031	1.81810801599133e-06	23
NSD2	1.27704e-10	0.726463	0.317	0.061	1.87405821766789e-06	23
NCOA3	1.29052e-10	1.53215	0.805	0.413	1.89384338373267e-06	23
POLA1	1.4097e-10	0.468213	0.341	0.068	2.0687310380959e-06	23
MTHFD1	1.41025e-10	1.03956	0.537	0.158	2.0695410535273e-06	23
PLA2G4A	1.45688e-10	0.337974	0.171	0.02	2.13796584218209e-06	23
HDGF	1.60932e-10	0.723037	0.683	0.221	2.36167117152008e-06	23
BOLA-DMB	1.78424e-10	0.590525	0.659	0.198	2.61836486998278e-06	23
DNAJA1	1.94026e-10	1.15136	0.902	0.485	2.84733675909877e-06	23
GNB5	2.18223e-10	0.696623	0.488	0.127	3.20242585419943e-06	23
ING2	2.48708e-10	0.865517	0.268	0.047	3.64978662797019e-06	23
SLC25A36	2.55386e-10	0.990377	0.585	0.185	3.74779240445944e-06	23
DOCK8	2.62958e-10	0.905638	0.537	0.16	3.85891232881672e-06	23
ARPC2	2.78972e-10	1.13758	0.976	0.632	4.09391049835393e-06	23
TCF3	2.86165e-10	0.7509	0.341	0.073	4.19946514976863e-06	23
FASN	2.99786e-10	0.635597	0.293	0.055	4.39936635626851e-06	23
TCHP	3.06326e-10	0.649555	0.293	0.054	4.49534058049491e-06	23
CGNL1	3.59518e-10	0.562809	0.488	0.127	5.27592253441899e-06	23
PCDHAC2	3.91462e-10	0.954814	0.366	0.083	5.74469981211519e-06	23
EXOC1	4.88203e-10	0.841594	0.61	0.2	7.16438382875682e-06	23
ABL2	5.00616e-10	0.295725	0.146	0.015	7.34653879537975e-06	23
ST14	5.16919e-10	0.378846	0.146	0.015	7.58578280158015e-06	23
MRTFB	5.33343e-10	0.680494	0.366	0.082	7.82681358021755e-06	23
HCN2	5.53433e-10	0.440089	0.195	0.026	8.12162613246799e-06	23
FBXO2	5.85256e-10	1.05801	0.488	0.136	8.58862773726026e-06	23
MBNL2	5.94994e-10	1.13281	0.756	0.326	8.73153882555881e-06	23
DCUN1D5	6.51487e-10	1.14887	0.512	0.16	9.5605716433037e-06	23
MTF2	7.05973e-10	1.46283	0.61	0.211	1.03601506174892e-05	23
TSPYL4	7.57056e-10	0.68507	0.341	0.073	1.11097912394631e-05	23
TCF4	7.88264e-10	0.669637	0.22	0.034	1.15677814025969e-05	23
MSH3	8.50767e-10	0.807728	0.341	0.076	1.24850006775046e-05	23
ENSBTAG00000050508	8.51329e-10	0.853167	0.22	0.034	1.24932554097144e-05	23
SFXN4	8.84681e-10	0.593374	0.22	0.034	1.29826879257333e-05	23
RFXANK	8.85499e-10	0.826618	0.561	0.168	1.29947023964542e-05	23
ZNF292	9.13238e-10	1.00415	0.951	0.559	1.34017625956625e-05	23
PLAC9	9.74744e-10	0.364792	0.195	0.027	1.43043654106074e-05	23
PCGF5	1.21932e-09	0.852818	0.512	0.15	1.78935570981939e-05	23
EIF2AK4	1.22092e-09	1.25754	0.439	0.124	1.79170298576624e-05	23
PARP4	1.34278e-09	0.829366	0.463	0.133	1.97052936762077e-05	23
ZNF35	1.39143e-09	0.457272	0.22	0.034	2.04192891447213e-05	23
THOC2	1.42983e-09	0.886388	0.829	0.356	2.0982700962732e-05	23
SLC35E3	1.50064e-09	0.761853	0.439	0.119	2.20218331935206e-05	23
TDP1	1.54966e-09	0.49403	0.195	0.028	2.27412090309376e-05	23
CCND2	1.79131e-09	0.895208	0.268	0.05	2.6287427585538e-05	23
NIPBL	1.94764e-09	1.009	0.951	0.534	2.85816154840813e-05	23
MAGED2	2.04302e-09	0.601491	0.366	0.085	2.99813068937744e-05	23
BIRC5	2.22405e-09	0.991979	0.293	0.059	3.26379385689249e-05	23
NUDC	2.47086e-09	1.14201	0.805	0.391	3.62599418620751e-05	23
PIK3CA	2.4909e-09	0.338025	0.195	0.028	3.65539046306356e-05	23
POMT2	2.50308e-09	0.322825	0.195	0.028	3.67326604360674e-05	23
NEK6	2.60435e-09	0.470766	0.146	0.017	3.8218805012456e-05	23
TTF1	2.64398e-09	1.29304	0.805	0.356	3.88004169878305e-05	23
SBNO1	2.73623e-09	1.19453	0.951	0.632	4.01542050384947e-05	23
SIAH2	2.73867e-09	1.14206	0.659	0.262	4.01900506064847e-05	23
PDE4DIP	2.76535e-09	0.753998	0.268	0.052	4.05814520682122e-05	23
BICD2	2.77072e-09	0.978885	0.585	0.207	4.06603553294574e-05	23
MAPKAP1	2.80263e-09	0.920297	0.537	0.171	4.11286171595154e-05	23
ETAA1	2.83589e-09	0.732297	0.463	0.131	4.16167465336558e-05	23
KHSRP	2.84152e-09	0.592285	0.537	0.162	4.16992861578506e-05	23
DDX31	2.91214e-09	0.79994	0.732	0.276	4.27355996905725e-05	23
BAZ2B	3.07629e-09	0.626556	0.805	0.327	4.51445127467061e-05	23
NFKB1	3.2585e-09	1.05866	0.878	0.444	4.78184856619771e-05	23
MICAL3	3.38333e-09	0.606791	0.244	0.043	4.96503409516268e-05	23
RALBP1	3.55528e-09	0.998724	0.756	0.313	5.21737999285736e-05	23
BHLHE40	3.57112e-09	2.571	0.537	0.186	5.24061568801009e-05	23
SUDS3	3.66093e-09	1.07982	0.756	0.309	5.37241447482829e-05	23
CD5	3.75617e-09	0.926636	0.585	0.194	5.5121858267812e-05	23
TYW1	3.75954e-09	0.3655	0.146	0.017	5.51713152462945e-05	23
SEC23IP	3.779e-09	0.739295	0.39	0.098	5.54568775645566e-05	23
CCDC14	4.14849e-09	0.695537	0.317	0.068	6.08791271204452e-05	23
KAT8	4.16253e-09	0.496702	0.366	0.087	6.10850613108149e-05	23
PKDCC	4.21934e-09	1.55987	0.171	0.023	6.19187577971242e-05	23
NME7	4.51015e-09	0.822579	0.366	0.091	6.61864135308898e-05	23
SLC25A34	5.30748e-09	0.434531	0.122	0.012	7.78872786610532e-05	23
2004-09-01	5.33411e-09	0.673346	0.317	0.069	7.82780365821951e-05	23
ASNS	5.53078e-09	0.588134	0.171	0.023	8.11641296499034e-05	23
LUZP1	6.22679e-09	1.41809	0.317	0.075	9.13781621782323e-05	23
IKBKE	6.26438e-09	0.644751	0.195	0.03	9.19298107837492e-05	23
REV3L	6.28812e-09	1.34309	0.683	0.286	9.22781764346507e-05	23
RFX5	6.3363e-09	0.782967	0.366	0.092	9.29851914129842e-05	23
SLC44A1	6.36197e-09	0.866456	0.293	0.061	9.33618634977348e-05	23
TOP2B	7.29309e-09	1.13506	0.976	0.564	0.000107026037910847	23
TRNT1	7.49409e-09	0.630144	0.463	0.133	0.000109975801145291	23
SLC9A8	7.76987e-09	0.559856	0.195	0.03	0.000114022826022401	23
CCNQ	8.12804e-09	0.368755	0.171	0.023	0.000119279021478803	23
DECR1	8.65666e-09	0.437849	0.22	0.037	0.000127036436423997	23
MSH2	9.03878e-09	0.479075	0.268	0.053	0.00013264411274411	23
RCOR1	1.00438e-08	0.76138	0.488	0.15	0.000147392829286799	23
SPN	1.03086e-08	0.488866	0.244	0.046	0.000151278379824148	23
PLEKHM2	1.03594e-08	0.815291	0.512	0.16	0.00015202453052921	23
CAPN15	1.13777e-08	0.467594	0.317	0.072	0.00016696847996586	23
CRYL1	1.19065e-08	0.87692	0.341	0.085	0.000174727806377618	23
RBPMS	1.2231e-08	1.23632	0.415	0.121	0.000179490547417779	23
CC2D1B	1.25094e-08	0.399791	0.146	0.018	0.000183575276701255	23
RAB4A	1.34511e-08	0.471545	0.439	0.121	0.000197394877044066	23
ST3GAL3	1.36423e-08	0.610787	0.39	0.103	0.000200200927657773	23
HERC2	1.43558e-08	1.30774	0.585	0.216	0.000210671374062332	23
CSNK1G3	1.47298e-08	1.18821	0.927	0.601	0.000216159471918291	23
ENSBTAG00000013919	1.50156e-08	0.646659	1	0.914	0.000220353666515271	23
MAPK9	1.52563e-08	0.299033	0.341	0.079	0.000223885585686369	23
IFT88	1.56006e-08	0.558797	0.268	0.055	0.000228938516597189	23
IFNGR1	1.59737e-08	1.53331	0.561	0.193	0.000234414365569902	23
TRMT10A	1.63855e-08	1.0557	0.415	0.12	0.000240457941948975	23
EIF3A	1.6933e-08	0.72192	0.927	0.444	0.000248492002002646	23
TNFRSF11A	1.69383e-08	0.547981	0.244	0.046	0.000248569804344694	23
PIM3	1.74884e-08	1.12788	0.585	0.212	0.00025664165269474	23
RCSD1	2.05264e-08	0.83795	0.829	0.382	0.000301224990863865	23
SPATA7	2.12099e-08	0.621045	0.22	0.04	0.000311255257252338	23
DPM2	2.15386e-08	0.653516	0.366	0.093	0.000316078894394213	23
NUMA1	2.15557e-08	0.273392	0.268	0.054	0.000316330318958714	23
ACSL4	2.1715e-08	0.580613	0.439	0.125	0.000318667485956205	23
SSC4D	2.21806e-08	0.432575	0.146	0.018	0.000325500453289047	23
RNF169	2.24208e-08	0.702042	0.366	0.095	0.000329025542511879	23
KYNU	2.25783e-08	0.490764	0.439	0.122	0.000331336085902537	23
IRF2	2.27331e-08	1.20012	0.951	0.611	0.000333608773207956	23
PRKCZ	2.30193e-08	0.572488	0.341	0.083	0.000337808041498556	23
KAT6B	2.34234e-08	0.873388	0.415	0.121	0.000343738609275561	23
TBL1XR1	2.42043e-08	1.46592	0.683	0.315	0.000355198408706994	23
SPDEF	2.56526e-08	0.420252	0.244	0.046	0.000376452311091908	23
FAM13B	2.63584e-08	0.439947	0.366	0.091	0.000386809988789329	23
EIF4E	2.74357e-08	0.625223	0.537	0.176	0.000402618407568647	23
DENND5B	2.75873e-08	0.722959	0.317	0.076	0.000404844152737604	23
FGD2	2.78649e-08	1.08597	0.61	0.23	0.000408917851897192	23
SAP130	2.92931e-08	0.94653	0.463	0.146	0.000429876708300404	23
CUTC	3.09311e-08	0.573658	0.195	0.033	0.000453913161418955	23
RUNX3	3.16195e-08	0.94346	0.341	0.089	0.000464016259601659	23
DDX52	3.18722e-08	0.744118	0.439	0.133	0.00046772472700055	23
SENP2	3.25994e-08	0.526511	0.366	0.095	0.000478395998200437	23
ARID4A	3.36797e-08	1.59444	0.951	0.692	0.000494249804885268	23
PTBP2	3.37408e-08	0.50315	0.317	0.075	0.00049514563531382	23
EPC2	3.43174e-08	0.637789	0.561	0.183	0.000503607347555632	23
RPA2	3.51101e-08	0.463881	0.317	0.074	0.000515241140980382	23
AKR7A2	3.79524e-08	0.829228	0.439	0.137	0.000556951946720016	23
USP34	3.83528e-08	1.05846	0.878	0.492	0.000562826725524746	23
PUS7L	3.84183e-08	0.342186	0.122	0.014	0.000563788126629102	23
SMAD7	3.98366e-08	0.737762	0.317	0.077	0.000584602151850805	23
MKLN1	4.0454e-08	0.723337	0.585	0.207	0.000593661936522586	23
GTF2I	4.20232e-08	0.580395	0.61	0.209	0.000616690314535223	23
IPO8	4.48362e-08	0.816905	0.341	0.089	0.000657971517898365	23
ENSBTAG00000019309	4.49773e-08	0.31312	0.146	0.019	0.000660042195257452	23
MPP6	4.52694e-08	0.298846	0.146	0.019	0.000664329119146478	23
CLIP4	5.19596e-08	0.288637	0.122	0.014	0.000762507461987522	23
CHKA	5.43874e-08	0.54385	0.854	0.38	0.00079813562422317	23
ZNF263	5.53487e-08	0.418586	0.171	0.026	0.00081224202729184	23
FADS1	5.90485e-08	0.994595	0.561	0.204	0.000866537351273291	23
ANO8	5.95254e-08	0.450533	0.22	0.04	0.000873534803145386	23
MYADM	6.09214e-08	1.16739	0.61	0.25	0.000894021127379477	23
RAD21	6.30824e-08	1.10256	0.805	0.41	0.000925733698452659	23
ARPC4	6.57888e-08	0.943064	0.878	0.47	0.000965450332826023	23
CCDC69	6.60607e-08	1.20781	0.293	0.072	0.000969441372992396	23
PKN2	6.80986e-08	0.49209	0.463	0.139	0.000999346351791869	23
RAB11FIP2	6.86482e-08	0.566928	0.341	0.086	0.00100741284266894	23
SNRNP27	7.05273e-08	0.995459	0.927	0.608	0.00103498743013491	23
NAV2	7.28671e-08	0.453943	0.22	0.041	0.00106932520104932	23
CLK2	7.54218e-08	0.423629	0.244	0.048	0.00110681562493689	23
ABCF1	7.64903e-08	0.695489	0.732	0.317	0.00112249488490037	23
TMEM131L	7.80723e-08	0.722149	0.61	0.229	0.00114571128570806	23
RANBP3	7.84499e-08	0.435586	0.22	0.041	0.00115125300418362	23
MFSD8	8.0165e-08	0.341353	0.195	0.033	0.00117642145620276	23
ABO	8.26195e-08	0.278271	0.122	0.014	0.00121244131186082	23
2006-09-01	8.47208e-08	1.03646	0.756	0.412	0.00124327728703672	23
GCNT2	8.5062e-08	0.367111	0.122	0.014	0.0012482851278729	23
C1H21orf91	8.57019e-08	0.723334	0.39	0.112	0.00125767537102897	23
MTMR12	8.61682e-08	0.914947	0.561	0.208	0.00126451833672742	23
TRPS1	9.05245e-08	0.46042	0.171	0.027	0.0013284464379097	23
PXK	9.52942e-08	0.52866	0.39	0.111	0.00139844176529753	23
FAM114A2	9.85838e-08	0.491057	0.317	0.079	0.0014467177560161	23
PPP2R5C	9.8828e-08	0.767512	0.78	0.322	0.00145030060167409	23
VPS33A	1.02568e-07	0.422543	0.317	0.078	0.00150517927785239	23
ESCO1	1.03344e-07	0.873665	0.585	0.226	0.00151656946916515	23
SAMHD1	1.04614e-07	0.747552	0.22	0.043	0.00153521495070378	23
VPS4B	1.05273e-07	1.17767	0.707	0.335	0.00154488859714558	23
CARD6	1.07266e-07	0.899402	0.341	0.092	0.00157412758652486	23
ENSBTAG00000003937	1.10705e-07	1.02595	0.707	0.316	0.00162459998038555	23
ATP2B4	1.14487e-07	0.730248	0.317	0.08	0.00168009518858558	23
ZFAND6	1.15887e-07	0.805335	1	0.823	0.00170064413353244	23
ENSBTAG00000052744	1.24209e-07	0.497681	0.366	0.099	0.00182276019562393	23
CARS2	1.25592e-07	0.440771	0.171	0.027	0.00184305559494238	23
EIF4G3	1.31533e-07	0.566261	0.39	0.111	0.00193024975228376	23
CYLD	1.34778e-07	1.16394	0.854	0.54	0.0019778656380928	23
MAGEF1	1.39941e-07	0.290341	0.122	0.015	0.00205363640504516	23
DYNC1LI1	1.40325e-07	0.921695	0.951	0.535	0.00205926785157363	23
SMIM4	1.4264e-07	0.746343	0.293	0.072	0.00209323795424155	23
SNX29	1.43257e-07	0.755443	0.244	0.053	0.00210229280136684	23
IFI30	1.48698e-07	1.40532	0.78	0.525	0.00218213856132736	23
USP10	1.49206e-07	0.658396	0.293	0.072	0.00218959917765188	23
NUP98	1.50377e-07	0.512947	0.463	0.143	0.00220678102735093	23
NCEH1	1.52693e-07	0.537632	0.293	0.07	0.0022407650989917	23
PSMC3IP	1.54241e-07	0.377487	0.146	0.021	0.00226347967673666	23
CHD7	1.54465e-07	0.669783	0.61	0.237	0.00226677051661997	23
VIM	1.57629e-07	0.477008	0.854	0.398	0.00231320430127671	23
PLA2G2D4	1.66071e-07	1.43959	0.293	0.074	0.00243709169839299	23
RRP8	1.68883e-07	0.618293	0.268	0.062	0.00247836009609812	23
C2CD2	1.7206e-07	0.432888	0.171	0.028	0.00252497753788983	23
ENSBTAG00000030499	1.74844e-07	1.03222	0.439	0.144	0.00256583631361629	23
ASAP1	1.77494e-07	0.610675	0.878	0.419	0.00260472828653116	23
RAC2	1.90547e-07	0.636224	0.415	0.127	0.00279628000592902	23
ZNF451	1.95257e-07	0.59938	0.268	0.062	0.00286539885608376	23
CASP3	2.02336e-07	1.41373	0.366	0.104	0.00296927920511347	23
GATD3A	2.07898e-07	1.07489	0.829	0.449	0.0030509076670662	23
FBXO38	2.08144e-07	0.401215	0.463	0.143	0.00305450938279178	23
ENSBTAG00000038397	2.10569e-07	1.06981	0.244	0.053	0.00309009471955325	23
DUT	2.12812e-07	0.908818	0.512	0.176	0.00312301504630659	23
CCSER1	2.1913e-07	0.8316	0.659	0.264	0.00321573268241183	23
KTN1	2.19837e-07	0.934059	0.951	0.665	0.00322611225334001	23
LCP1	2.22528e-07	0.59119	0.927	0.512	0.00326559174602341	23
FBXW8	2.25021e-07	0.350595	0.122	0.015	0.00330218784781994	23
UBR2	2.31422e-07	0.733956	0.512	0.188	0.00339612342475852	23
PDXK	2.35466e-07	0.597849	0.22	0.044	0.00345545751232022	23
CLINT1	2.38784e-07	0.920348	0.902	0.563	0.00350415195574341	23
ENSBTAG00000005903	2.39814e-07	0.547986	0.39	0.114	0.00351926989155857	23
NUP205	2.42062e-07	0.516892	0.244	0.053	0.00355226667221943	23
MED1	2.44486e-07	0.627176	0.756	0.34	0.00358782610442899	23
PLVAP	2.70831e-07	0.757143	0.683	0.309	0.00397445139810435	23
ELAVL1	2.83421e-07	0.886746	0.683	0.294	0.0041592020617686	23
CTSC	2.99286e-07	1.42562	0.927	0.527	0.00439202833726804	23
ACIN1	3.03493e-07	0.66888	0.902	0.459	0.00445376648297426	23
MPST	3.07504e-07	0.730394	0.537	0.196	0.00451261926705823	23
TM7SF3	3.08092e-07	0.413815	0.268	0.062	0.00452125316159997	23
CDC42EP3	3.08139e-07	0.673751	0.463	0.156	0.00452194249842108	23
ENSBTAG00000016391	3.11991e-07	0.480291	0.683	0.264	0.00457847408411198	23
NPAS2	3.12308e-07	0.910962	1	0.969	0.00458312432502056	23
ATF7IP	3.25769e-07	0.804162	0.951	0.566	0.00478065546871613	23
DNAJC21	3.27942e-07	0.478721	0.366	0.103	0.00481254473965868	23
PBXIP1	3.30803e-07	0.936679	0.439	0.146	0.00485453785575967	23
ATP5F1A	3.50325e-07	0.671286	0.927	0.487	0.00514101378030044	23
NECAP2	3.50643e-07	0.768461	0.756	0.347	0.00514568768397162	23
AFTPH	3.83571e-07	0.76573	0.829	0.385	0.00562889737428955	23
TGFBR2	3.93851e-07	0.834268	0.39	0.118	0.0057797633093544	23
PPIP5K2	3.9592e-07	0.775036	0.512	0.186	0.00581012113948935	23
UGGT1	3.96868e-07	0.632856	0.268	0.065	0.00582403492486295	23
ITPKB	3.98459e-07	0.9817	0.537	0.202	0.00584738433793354	23
NOL10	4.11549e-07	0.546637	0.244	0.055	0.00603948063461828	23
FBXW11	4.13436e-07	0.913424	0.756	0.348	0.00606717666477027	23
KDSR	4.16277e-07	0.401378	0.22	0.045	0.00610887097956681	23
LTA4H	4.33932e-07	0.634266	0.415	0.127	0.00636794800390942	23
BCDIN3D	4.34962e-07	0.278198	0.122	0.016	0.00638306282366544	23
MAP3K1	4.36908e-07	0.929085	0.951	0.661	0.00641162729577822	23
CCSER2	4.48624e-07	0.579636	0.659	0.261	0.00658356137406421	23
KMT2C	4.51624e-07	0.626174	0.829	0.397	0.00662757910269065	23
MAATS1	4.5588e-07	0.372414	0.22	0.044	0.00669003709822615	23
GFPT1	4.66511e-07	0.750088	0.39	0.12	0.00684604209517721	23
GPR171	4.67306e-07	0.55446	0.195	0.038	0.00685772014323974	23
PRKAG1	4.84512e-07	0.820406	0.512	0.19	0.00711021903187341	23
DOCK10	4.88467e-07	0.848657	0.829	0.466	0.0071682502280769	23
RAB1B	4.89601e-07	0.311416	0.122	0.016	0.00718488769785548	23
PTGIR	4.91526e-07	0.664396	0.61	0.243	0.00721314210168521	23
LMAN1	4.97687e-07	0.620214	0.341	0.099	0.00730355806412721	23
LRRFIP1	5.05127e-07	0.825271	0.805	0.41	0.00741274269523919	23
BICRAL	5.26749e-07	0.443947	0.293	0.072	0.00773004422982116	23
DCP2	5.28887e-07	0.402713	0.366	0.105	0.00776141485634696	23
GANAB	5.47087e-07	0.703292	0.561	0.219	0.00802849593725461	23
ZNF496	5.49756e-07	0.652085	0.22	0.047	0.00806767299832222	23
ZBTB40	5.57862e-07	0.430741	0.244	0.054	0.00818662039870714	23
FYTTD1	5.69982e-07	0.63568	0.634	0.267	0.00836448113679173	23
C19H17orf75	5.79075e-07	0.332893	0.146	0.022	0.0084979309930589	23
ERCC5	5.89509e-07	0.379952	0.341	0.093	0.00865104533953913	23
MIIP	6.1124e-07	0.584047	0.22	0.046	0.008969942415826	23
FIP1L1	6.17496e-07	0.56934	0.537	0.202	0.00906175159860052	23
METTL9	6.71781e-07	0.429596	0.268	0.066	0.00985839085717973	23
CPSF6	6.80873e-07	1.08001	0.512	0.208	0.00999180426812206	23
MTMR8	6.83959e-07	0.262184	0.146	0.022	0.0100370920370109	23
BBX	6.84449e-07	0.543652	0.829	0.383	0.0100442934853039	23
UHRF1BP1L	6.89851e-07	0.529308	0.341	0.099	0.0101235653616714	23
DDX23	7.0185e-07	0.442663	0.39	0.117	0.0102996537942096	23
ZCCHC7	7.15529e-07	0.5121	0.317	0.085	0.0105003871247934	23
EIF3E	7.19096e-07	0.804344	1	0.8	0.0105527357476107	23
STAT6	7.54276e-07	0.606056	0.439	0.146	0.0110690025408763	23
CNOT9	7.70571e-07	0.673117	0.439	0.148	0.0113081293858856	23
ZNF609	7.77584e-07	0.619054	0.756	0.315	0.0114110509566594	23
SMC1A	7.86538e-07	0.671487	0.488	0.177	0.0115424488387262	23
ARHGDIB	8.35771e-07	0.349011	0.463	0.153	0.0122649407828295	23
OTUD4	8.41118e-07	0.824961	0.415	0.141	0.0123434046824054	23
SMC4	8.4542e-07	0.930821	0.463	0.164	0.0124065423542182	23
PITPNM2	8.52467e-07	0.660166	0.22	0.048	0.0125099599094258	23
PI4KB	8.87933e-07	0.406024	0.585	0.221	0.0130304208388937	23
SETD3	8.89618e-07	0.658327	0.512	0.192	0.0130551387275241	23
LASP1	9.20523e-07	0.957313	0.561	0.23	0.0135086684623865	23
DIP2B	9.68891e-07	0.874425	0.512	0.201	0.0142184706956842	23
FER	1.01416e-06	0.538417	0.463	0.156	0.0148827927944299	23
CSE1L	1.05572e-06	0.571191	0.317	0.091	0.0154926890590184	23
CDC42EP4	1.07988e-06	0.44983	0.537	0.199	0.0158472349671756	23
CCDC88A	1.08914e-06	0.777877	1	0.902	0.0159831717017599	23
AFG3L2	1.14435e-06	0.446151	0.561	0.207	0.0167933430779342	23
HLX	1.16164e-06	0.638623	0.463	0.161	0.0170470026853764	23
ACTA2	1.2051e-06	0.816548	0.22	0.048	0.0176848647757603	23
RAPGEF1	1.20754e-06	0.646342	0.366	0.113	0.0177206615981806	23
HACL1	1.29134e-06	0.329398	0.122	0.017	0.0189504468951604	23
MORC2	1.30708e-06	0.271693	0.195	0.038	0.0191813421975028	23
BCKDHB	1.33531e-06	1.0253	0.78	0.481	0.0195957313342926	23
GIPC2	1.36328e-06	0.364857	0.146	0.023	0.0200061006309104	23
MAT2A	1.3639e-06	0.760456	0.488	0.186	0.0200152250164958	23
CFP	1.37834e-06	0.433101	0.293	0.079	0.0202271680420412	23
SOX4	1.39232e-06	0.462416	0.22	0.049	0.020432321784859	23
RABGAP1	1.42236e-06	0.371969	0.317	0.088	0.0208731998579396	23
ELK4	1.43796e-06	0.314554	0.171	0.032	0.0211020214551725	23
BOLA-DQA5	1.45059e-06	0.393632	0.146	0.024	0.0212874398108261	23
VDAC1	1.51483e-06	0.529159	0.561	0.224	0.0222301453287597	23
RBL2	1.52169e-06	0.438164	0.317	0.088	0.0223307460240388	23
EEF2K	1.60664e-06	0.499257	0.195	0.041	0.0235774021353754	23
PLEKHG2	1.61031e-06	0.469678	0.293	0.078	0.0236312412277553	23
HSPA5	1.63802e-06	0.976746	0.902	0.674	0.0240379956590232	23
SMS	1.63834e-06	0.974055	0.732	0.402	0.0240426868335851	23
HNRNPLL	1.64763e-06	0.923833	0.585	0.257	0.0241789286293983	23
RBM26	1.67899e-06	0.615084	0.415	0.138	0.0246391206617189	23
PNN	1.7001e-06	0.539838	0.976	0.575	0.024949024663476	23
RRAS2	1.77193e-06	0.851287	0.415	0.146	0.0260031371268852	23
WDR33	1.80975e-06	0.488314	0.488	0.172	0.0265580174610093	23
EIF3G	1.82622e-06	0.77365	0.805	0.414	0.0267998135410686	23
DNAJC12	1.83698e-06	0.544003	0.195	0.041	0.0269577445376222	23
CANT1	1.85566e-06	0.271324	0.195	0.039	0.02723178050976	23
GATAD2A	1.86252e-06	0.384343	0.366	0.111	0.0273324946748154	23
RRAGB	1.86881e-06	0.461844	0.244	0.059	0.0274248033181079	23
SART3	1.94441e-06	0.259326	0.463	0.155	0.0285342331864005	23
SUGCT	2.01062e-06	0.285546	0.122	0.017	0.0295057760694794	23
EPS15	2.05529e-06	0.616374	0.927	0.518	0.0301613208913545	23
ARFGEF2	2.08974e-06	0.597845	0.634	0.271	0.0306669818589626	23
TCF7	2.09914e-06	0.899241	0.293	0.078	0.0308048665662321	23
ULK4	2.16721e-06	0.434299	0.146	0.024	0.0318037553327892	23
GAS6	2.26867e-06	0.340792	0.146	0.024	0.0332927692918207	23
SMC5	2.28351e-06	0.530049	0.561	0.212	0.0335105539610728	23
MCM7	2.29998e-06	0.662688	0.463	0.165	0.0337521803678286	23
XRN2	2.36157e-06	0.601947	0.585	0.235	0.0346559970758297	23
PPP4R3A	2.36386e-06	0.644022	0.61	0.248	0.0346895772337339	23
POLB	2.39139e-06	1.44845	0.366	0.128	0.035093652997263	23
CTSK	2.43563e-06	0.352939	0.146	0.024	0.0357428704485842	23
ENSBTAG00000002550	2.50353e-06	0.639816	0.366	0.118	0.036739268404976	23
AEBP2	2.57725e-06	1.156	0.659	0.354	0.0378212079954223	23
HNRNPU	2.58517e-06	0.698868	1	0.715	0.0379373956072584	23
ANXA6	2.58965e-06	1.2389	0.561	0.246	0.0380031301873762	23
HSPA4	2.62866e-06	0.419553	0.366	0.117	0.0385756514503115	23
DEGS1	2.63607e-06	0.652148	0.927	0.547	0.0386842970370064	23
ENSBTAG00000013836	2.67612e-06	0.41034	0.122	0.018	0.0392720926245921	23
PHF8	2.73286e-06	0.304022	0.171	0.033	0.0401047400681403	23
ENSBTAG00000051080	2.73795e-06	0.95105	0.61	0.288	0.0401794144291018	23
VPS53	2.75794e-06	0.598168	0.244	0.061	0.0404726973634374	23
ILVBL	2.77253e-06	0.364728	0.268	0.069	0.0406869123091376	23
TERF1	2.80733e-06	0.479688	0.366	0.112	0.0411976183260616	23
NPHP3	2.95413e-06	0.309324	0.122	0.018	0.0433517914411379	23
LETM1	3.02837e-06	0.359557	0.244	0.059	0.0444413395450503	23
NVL	3.15445e-06	0.87208	0.268	0.075	0.0462915380030277	23
LDB1	3.22724e-06	0.559573	0.756	0.347	0.0473598020818806	23
BCNT2	3.28675e-06	0.719491	0.537	0.209	0.0482329893470758	23
VRK1	3.50747e-06	0.543855	0.268	0.073	0.0514721628343605	23
OSGIN2	3.5226e-06	0.345584	0.171	0.033	0.0516941392804435	23
ENSBTAG00000054926	3.53606e-06	0.696931	0.415	0.149	0.0518916253511971	23
TMEM200B	3.53818e-06	0.262333	0.195	0.041	0.0519228034438379	23
HOOK2	3.55191e-06	0.567987	0.195	0.042	0.0521242613684086	23
YWHAZ	3.55318e-06	0.649048	0.659	0.287	0.0521428787607237	23
COTL1	3.59872e-06	0.656661	1	0.863	0.0528112870071209	23
MACF1	3.60159e-06	0.439282	0.683	0.308	0.0528533067312723	23
ZFYVE9	3.63121e-06	0.377338	0.171	0.033	0.0532880508408372	23
HAUS4	3.71075e-06	0.331919	0.171	0.033	0.0544552937948076	23
PPP1R9A	3.75515e-06	0.920864	0.61	0.288	0.0551068678461716	23
ACACA	3.82969e-06	0.309304	0.366	0.119	0.0562006403771327	23
BLA-DQB	3.8414e-06	0.395485	1	0.963	0.0563725677361929	23
CENPM	3.85218e-06	0.721377	0.317	0.093	0.0565307798959825	23
ENSBTAG00000040518	3.92545e-06	0.32861	0.171	0.033	0.0576059576978828	23
TNKS2	3.94467e-06	0.453349	0.317	0.094	0.0578880765168488	23
STUB1	3.96534e-06	0.479701	0.488	0.178	0.0581914336838511	23
CCNI	3.99616e-06	0.673113	1	0.795	0.0586436418218824	23
HIBADH	4.04154e-06	0.63028	0.244	0.063	0.059309606300312	23
MLLT10	4.06655e-06	0.738626	0.78	0.382	0.0596766447542326	23
FCER2	4.10766e-06	1.36455	0.268	0.072	0.0602799386775139	23
ZBTB11	4.26873e-06	0.369522	0.317	0.092	0.0626436166007732	23
SMARCD1	4.27838e-06	0.314807	0.463	0.164	0.0627852301251286	23
DEXI	4.29699e-06	0.325223	0.244	0.06	0.0630583511544144	23
EIF3H	4.37082e-06	0.436763	0.805	0.415	0.0641417660443932	23
PLEKHA3	4.39799e-06	0.495075	0.268	0.072	0.0645405561911792	23
SRPK1	4.56321e-06	0.329196	0.39	0.129	0.0669651096398544	23
SCN9A	4.63198e-06	0.422049	0.122	0.018	0.0679743308560494	23
CFAP20	4.67897e-06	0.577564	0.293	0.085	0.0686638963850394	23
ADAM10	4.73636e-06	0.478641	0.683	0.317	0.0695060688811192	23
LSR	4.84491e-06	0.291227	0.122	0.018	0.0710990435791687	23
HECTD2	4.89051e-06	0.316938	0.146	0.025	0.0717682859118409	23
INPPL1	4.89982e-06	0.600037	0.537	0.228	0.071904846831683	23
HSPD1	5.10979e-06	0.731547	0.512	0.202	0.0749861001712734	23
ADAT1	5.16192e-06	0.746422	0.341	0.108	0.0757511559497786	23
LRIG2	5.16265e-06	0.467191	0.122	0.019	0.0757618280574197	23
ABRACL	5.24305e-06	0.692356	0.976	0.684	0.0769418164498365	23
ENSBTAG00000014880	5.31696e-06	0.763208	0.976	0.619	0.0780264279928661	23
METAP1	5.42145e-06	0.377767	0.171	0.034	0.0795597898718603	23
ZBED5	5.42377e-06	0.429616	0.195	0.043	0.0795938902266809	23
TRAF3	5.45052e-06	0.450962	0.756	0.358	0.0799864491757484	23
DNAJB4	5.51791e-06	0.750078	0.805	0.443	0.0809754023055616	23
RNASET2	5.52174e-06	0.42626	0.244	0.063	0.081031515867236	23
PRDM2	5.71864e-06	0.86361	0.878	0.658	0.083920996274428	23
SKA2	5.72673e-06	0.479436	0.195	0.043	0.0840398164340601	23
ENSBTAG00000052707	5.76072e-06	0.321643	0.244	0.061	0.0845386318921653	23
TRIM34	5.84693e-06	0.401474	0.171	0.034	0.0858036813566703	23
BDP1	5.87083e-06	0.584772	0.585	0.241	0.0861544841288571	23
SRP72	6.01725e-06	0.323623	0.415	0.138	0.0883031200196476	23
ERI1	6.09046e-06	0.2772	0.122	0.019	0.0893775629601533	23
CPPED1	6.12399e-06	0.373645	0.122	0.019	0.0898695109732255	23
NIPSNAP2	6.19671e-06	0.610578	0.683	0.34	0.0909366605878412	23
ENSBTAG00000020532	6.22562e-06	0.303643	0.122	0.019	0.0913609502996782	23
ACAP2	6.31028e-06	0.351056	0.341	0.107	0.0926032875491911	23
SDE2	6.59128e-06	0.501357	0.439	0.159	0.0967271004387121	23
HSD17B10	6.60168e-06	0.460778	0.293	0.085	0.0968796548321533	23
REPS2	6.71434e-06	0.277191	0.146	0.026	0.0985328798747331	23
SDHB	6.71944e-06	0.570468	0.488	0.193	0.0986078192399524	23
RPA3	6.73001e-06	0.439305	0.317	0.096	0.0987629690196208	23
ZUP1	6.82053e-06	0.430395	0.415	0.142	0.100091212298936	23
PAFAH1B1	6.843e-06	0.783291	0.902	0.563	0.100421061370176	23
BOLA-DYA	6.87014e-06	0.58496	0.122	0.019	0.10081926849118	23
TAOK3	6.87919e-06	1.01481	0.927	0.646	0.100952113294223	23
ZNF614	6.88873e-06	0.417493	0.22	0.053	0.101092055578145	23
HADHB	7.17408e-06	0.413812	0.268	0.074	0.105279653484386	23
FADS2	7.32414e-06	0.743723	0.61	0.3	0.107481809098787	23
RNF144A	7.33476e-06	0.302859	0.122	0.019	0.107637633309727	23
TP53	7.50925e-06	0.440963	0.341	0.107	0.110198189267393	23
SWAP70	7.68269e-06	0.986463	0.976	0.79	0.112743403164083	23
CDK4	7.74603e-06	0.384271	0.146	0.027	0.113673046812081	23
UBE3A	7.85612e-06	0.541387	0.537	0.211	0.115288604338741	23
CENPI	7.93567e-06	0.666214	0.293	0.088	0.116455969402109	23
UXT	8.05748e-06	0.612507	0.78	0.44	0.118243510011309	23
FSD1L	8.41528e-06	0.586561	0.171	0.036	0.123494172583853	23
TMEM231	8.51806e-06	0.621476	0.293	0.085	0.125002480670558	23
STAT1	8.53526e-06	0.777855	0.683	0.335	0.125254894688781	23
CNOT7	8.61404e-06	0.497138	0.78	0.416	0.126411067154736	23
TBC1D31	8.65687e-06	0.571008	0.122	0.02	0.127039544598171	23
AKAP5	8.65888e-06	0.33172	0.585	0.257	0.127069076740657	23
MGA	8.71237e-06	0.987724	0.634	0.313	0.127854029911682	23
WDR3	9.05318e-06	0.432891	0.195	0.045	0.132855453938171	23
BCL2L13	9.07613e-06	0.498631	0.195	0.044	0.133192166152031	23
CDK14	9.23857e-06	0.536056	0.463	0.172	0.135576024032951	23
WDR7	9.25554e-06	0.612162	0.634	0.265	0.135824987064257	23
USP39	9.31936e-06	0.679214	0.463	0.185	0.136761642093492	23
PRSS12	9.47261e-06	0.787903	0.415	0.155	0.139010494118974	23
FNIP1	9.54425e-06	0.507286	0.366	0.123	0.140061915790773	23
APAF1	9.63619e-06	0.414469	0.366	0.121	0.14141108951299	23
PHTF2	9.97115e-06	0.379996	0.293	0.085	0.146326610486536	23
VAV1	1.03263e-05	0.981635	0.317	0.106	0.151538276134429	23
TADA3	1.04573e-05	0.374658	0.317	0.1	0.153461150136937	23
CHD9	1.06508e-05	1.12803	0.951	0.709	0.156300887642745	23
SUPT16H	1.07801e-05	0.509811	0.537	0.213	0.158197769415657	23
CEP44	1.10142e-05	0.408592	0.146	0.028	0.161633017882031	23
LY6E	1.12385e-05	0.991271	0.268	0.078	0.164925138518208	23
PELI1	1.12851e-05	0.751025	0.927	0.605	0.165609517825457	23
FXR2	1.20132e-05	0.838688	0.341	0.117	0.176293092119909	23
GTF3C2	1.24881e-05	0.497727	0.366	0.123	0.183263032997393	23
PALM2	1.28814e-05	0.714902	0.829	0.479	0.189035179249248	23
DYSF	1.28873e-05	0.385564	0.268	0.075	0.189120719314292	23
CASS4	1.29016e-05	0.487735	0.146	0.028	0.189331322885181	23
HOOK3	1.34115e-05	0.458691	0.537	0.224	0.196814418722227	23
ANAPC15	1.35597e-05	0.571236	0.585	0.249	0.198989026670235	23
MYCBP2	1.35641e-05	0.507639	0.561	0.237	0.199052627419385	23
SESN3	1.363e-05	0.794144	0.707	0.386	0.200020538328371	23
RALGPS1	1.37785e-05	0.612063	0.488	0.193	0.202199462111176	23
FAM45A	1.38289e-05	0.572937	0.317	0.102	0.20293920451219	23
TERF2IP	1.38506e-05	0.992485	0.683	0.371	0.203257385720164	23
MMUT	1.398e-05	0.457264	0.317	0.099	0.205156633991621	23
HUS1	1.4088e-05	0.302945	0.146	0.028	0.206741496721684	23
RIOK3	1.41342e-05	0.583291	0.585	0.257	0.207418667447962	23
NKIRAS1	1.44088e-05	0.550502	0.146	0.028	0.211448941531096	23
AKIRIN2	1.45255e-05	0.359953	0.488	0.186	0.213162210373943	23
CBX4	1.45569e-05	0.434208	0.537	0.236	0.213622257420006	23
RAB24	1.45982e-05	0.441574	0.22	0.056	0.214229081906362	23
USP32	1.47725e-05	0.285586	0.341	0.109	0.216786432176891	23
TESK2	1.50062e-05	0.485857	0.268	0.077	0.220215369003781	23
TM9SF4	1.50743e-05	0.361055	0.39	0.136	0.221215648183767	23
SPRYD3	1.51664e-05	0.627534	0.341	0.115	0.22256643725555	23
DDX6	1.5216e-05	0.518112	0.976	0.744	0.223295250032295	23
ENSBTAG00000017770	1.52282e-05	0.463931	0.463	0.173	0.22347430614304	23
PPP4R3B	1.54413e-05	0.740712	0.756	0.415	0.226600856125209	23
GTF2E2	1.5591e-05	0.909718	0.634	0.332	0.228798077348791	23
DHRS3	1.58045e-05	0.505469	0.268	0.079	0.231931205488892	23
RECQL	1.60989e-05	0.350983	0.366	0.124	0.236251113983402	23
RAP1B	1.62712e-05	0.580486	0.683	0.333	0.238779145223791	23
NAA35	1.66832e-05	0.310805	0.293	0.087	0.24482654413566	23
VAMP5	1.67266e-05	0.537503	0.829	0.467	0.245463486580515	23
ENSBTAG00000010871	1.68556e-05	0.268275	0.268	0.075	0.247355495221709	23
EXOC8	1.6871e-05	0.26134	0.171	0.037	0.247582222641132	23
PHACTR1	1.71059e-05	0.650453	0.634	0.294	0.251029186414675	23
WEE1	1.71163e-05	0.878414	0.195	0.046	0.251181412771332	23
INPP5F	1.71974e-05	0.525737	0.756	0.373	0.252371971838188	23
GTPBP3	1.72262e-05	0.937761	0.707	0.364	0.252795155607924	23
POT1	1.74339e-05	0.361603	0.122	0.021	0.255841818883137	23
BCL9L	1.76521e-05	0.427323	0.244	0.067	0.25904424567987	23
CISD2	1.78489e-05	0.523951	0.293	0.092	0.261932981002461	23
SNUPN	1.79903e-05	0.639023	0.537	0.222	0.264007598187938	23
GPD2	1.80574e-05	0.636135	0.171	0.038	0.264992245900633	23
TOPBP1	1.80966e-05	0.457503	0.341	0.112	0.265567443106659	23
DIS3L2	1.81525e-05	0.298893	0.122	0.021	0.266387453803488	23
PGM1	1.82319e-05	0.574568	0.39	0.143	0.267552586617589	23
RAB27A	1.83492e-05	0.315905	0.317	0.1	0.269274548939137	23
SLK	1.84404e-05	1.07746	0.561	0.254	0.270612949222947	23
ENOX1	1.87099e-05	0.413535	0.122	0.021	0.274567087555981	23
PINX1	1.89119e-05	0.365797	0.195	0.047	0.277532764068879	23
SLC25A11	1.89984e-05	0.327624	0.341	0.113	0.278802098472871	23
ELK3	1.94425e-05	0.519737	0.78	0.417	0.285319283505866	23
ZNF281	1.97748e-05	0.485441	0.488	0.186	0.290195130740622	23
DHX9	2.04842e-05	0.458919	0.829	0.429	0.300605133934278	23
ENSBTAG00000011704	2.05155e-05	0.673586	0.878	0.463	0.301065185335387	23
UHRF1BP1	2.07472e-05	0.330859	0.39	0.135	0.304464722593367	23
RBP7	2.08903e-05	0.598965	0.146	0.029	0.306565806455116	23
TIMM44	2.16305e-05	0.606994	0.488	0.21	0.317426885843786	23
SMARCC1	2.31025e-05	0.737608	0.854	0.467	0.339028728381777	23
DTX2	2.36389e-05	0.55439	0.341	0.117	0.34690133784702	23
CCP110	2.38176e-05	0.406738	0.195	0.048	0.349522698250696	23
TLK1	2.40417e-05	0.476854	0.268	0.079	0.352812149255751	23
SCYL2	2.41724e-05	0.630384	0.439	0.176	0.354729344431633	23
IGFLR1	2.46149e-05	0.555966	0.341	0.122	0.361223409295421	23
ZMYM6	2.47831e-05	0.765843	0.61	0.278	0.36369191083002	23
KARS	2.48557e-05	0.73215	0.878	0.561	0.364756813102784	23
CCDC34	2.49398e-05	0.348591	0.122	0.021	0.365991359549459	23
STN1	2.58116e-05	0.342871	0.122	0.021	0.378784636752607	23
DUSP6	2.6346e-05	0.839474	0.22	0.059	0.386628211347505	23
RACK1	2.69174e-05	0.852533	1	0.922	0.395012808036068	23
MARF1	2.72609e-05	0.533493	0.561	0.243	0.400053053251529	23
TRPT1	2.73259e-05	0.309619	0.268	0.078	0.401008137372945	23
MXI1	2.74999e-05	0.422269	0.293	0.092	0.403561538555846	23
TRAF7	2.75225e-05	0.380312	0.659	0.292	0.40389329217418	23
RBM10	2.76505e-05	0.25188	0.512	0.201	0.405771696508315	23
AP3D1	2.77978e-05	0.495622	0.707	0.352	0.407933338976082	23
SPIDR	2.78721e-05	0.355521	0.122	0.022	0.409023076042518	23
USPL1	2.83082e-05	0.493975	0.244	0.07	0.415422623824344	23
BUD13	2.84307e-05	0.404592	0.22	0.059	0.417220782886624	23
TMCO1	2.84919e-05	0.493215	0.415	0.157	0.418118851519713	23
ZBTB18	2.86345e-05	0.541542	0.732	0.372	0.420211723491526	23
MYL12A	2.88051e-05	0.610741	0.976	0.822	0.422715507571197	23
KDM5B	2.92558e-05	0.257949	0.61	0.254	0.429328714055231	23
MBOAT1	2.92701e-05	0.295767	0.195	0.047	0.429538402665528	23
XIAP	2.96862e-05	0.628637	0.195	0.048	0.435645538553496	23
MYD88	3.01582e-05	0.702632	0.439	0.18	0.442570943563194	23
AP1G1	3.01789e-05	0.331339	0.293	0.09	0.442875032829003	23
CCT7	3.12282e-05	0.647782	0.561	0.253	0.45827359329564	23
BRI3BP	3.19327e-05	0.477184	0.366	0.13	0.46861236591135	23
UBR5	3.25961e-05	0.4575	0.634	0.294	0.47834811247397	23
TBC1D9	3.3203e-05	0.276903	0.707	0.303	0.487254037240125	23
SUPT3H	3.44891e-05	0.442404	0.146	0.03	0.506128096798802	23
PDE4A	3.48235e-05	0.265976	0.171	0.038	0.51103524964133	23
ENSBTAG00000013917	3.49453e-05	0.301184	0.22	0.058	0.512823002269746	23
HCK	3.51283e-05	0.429319	0.463	0.188	0.515507143285024	23
ARL1	3.52798e-05	0.469018	0.341	0.119	0.517731570887914	23
ZZZ3	3.54811e-05	0.598084	0.439	0.177	0.520684840421598	23
RASGEF1B	3.54906e-05	0.466638	0.146	0.03	0.520824963621982	23
SLC2A3	3.5813e-05	0.357746	0.39	0.146	0.525555104857169	23
FERMT3	3.62523e-05	0.810275	0.683	0.351	0.532002607248727	23
RETREG3	3.63961e-05	0.341221	0.171	0.039	0.534112952615932	23
TLN1	3.76236e-05	0.544593	0.829	0.457	0.552125919513914	23
SNX18	3.77355e-05	0.514286	0.195	0.05	0.553768175671313	23
MSH6	3.83621e-05	0.693954	0.341	0.119	0.562963399314541	23
ARMC1	3.88069e-05	0.303759	0.366	0.129	0.569491209050478	23
CIAO2B	3.99025e-05	0.350619	0.39	0.141	0.58556882427484	23
ANKRD44	4.04125e-05	0.354652	0.366	0.128	0.593052791928189	23
MTREX	4.11759e-05	0.260324	0.317	0.105	0.60425570642217	23
IER5L	4.19942e-05	0.631311	0.707	0.417	0.616265596399284	23
HAT1	4.21486e-05	0.445308	0.268	0.082	0.618530650271021	23
SKP1	4.34546e-05	0.943748	0.415	0.176	0.637696891884143	23
CYFIP1	4.41028e-05	0.481084	0.854	0.509	0.647207939681393	23
GSPT1	4.48877e-05	0.339445	0.537	0.225	0.658726693040641	23
SNX27	4.55953e-05	0.683812	0.537	0.259	0.669110550373541	23
CANX	4.65775e-05	0.376094	0.878	0.479	0.68352524596394	23
ZBTB5	4.66641e-05	0.322544	0.122	0.022	0.684794983289673	23
WDR43	4.70109e-05	0.737059	0.244	0.074	0.689885590981664	23
IFT122	4.72996e-05	0.559439	0.171	0.04	0.694121255264609	23
EFHB	4.73205e-05	0.306427	0.122	0.022	0.694428191216301	23
ECHDC1	4.83747e-05	0.552819	0.244	0.072	0.709898347616557	23
SPDL1	4.8884e-05	0.308584	0.268	0.081	0.717372892981882	23
EED	4.91587e-05	0.328626	0.415	0.157	0.721403297466307	23
CHCHD5	4.93636e-05	0.580024	0.683	0.348	0.724410459779709	23
EIF3K	5.13384e-05	0.744589	0.951	0.72	0.753391593663643	23
LRRCC1	5.16097e-05	0.389719	0.561	0.243	0.757371902998295	23
HADHA	5.18688e-05	0.520775	0.39	0.151	0.761173924470339	23
CAMSAP1	5.19967e-05	0.583408	0.317	0.109	0.76305165868578	23
MARK3	5.24049e-05	0.417607	0.439	0.176	0.769042257753308	23
COG4	5.3453e-05	0.450738	0.317	0.107	0.784423215990922	23
NDFIP2	5.37011e-05	0.48935	0.22	0.062	0.788063859433397	23
KATNA1	5.38655e-05	0.254489	0.195	0.049	0.790476119759523	23
SMARCA2	5.40689e-05	1.18413	0.561	0.278	0.793460401071842	23
EFTUD2	5.45603e-05	0.277502	0.268	0.081	0.800672728975345	23
HIPK1	5.47837e-05	0.306719	0.317	0.106	0.803950338382045	23
ACTR2	5.51115e-05	0.542583	0.976	0.672	0.808761965861528	23
ATP2B1	5.53361e-05	0.579677	0.854	0.524	0.812057262080401	23
PRKCB	5.5811e-05	0.929665	0.732	0.428	0.819026876561421	23
ZMAT5	5.59495e-05	0.32065	0.268	0.081	0.821059042667295	23
DHRS7B	5.61043e-05	0.290729	0.293	0.093	0.823330310508884	23
HIPK2	5.6425e-05	0.515982	0.317	0.11	0.82803735847423	23
SRSF4	5.72147e-05	0.328829	0.585	0.26	0.83962501862083	23
USP38	5.72328e-05	0.330449	0.195	0.05	0.839891949360939	23
ENSBTAG00000021649	5.7526e-05	0.792882	0.537	0.243	0.844194673025746	23
RNF44	5.84232e-05	0.291401	0.293	0.094	0.857360271868784	23
SYNE2	5.88539e-05	0.583121	0.707	0.388	0.863681395018594	23
ADGRG6	5.90733e-05	0.344211	0.634	0.297	0.866900354100375	23
CSDE1	5.96231e-05	0.404894	0.951	0.671	0.874968924465002	23
ATG14	6.12822e-05	0.39637	0.244	0.073	0.899316720866445	23
KIF3B	6.15536e-05	0.556313	0.585	0.294	0.903299525324529	23
ITGB2	6.17077e-05	0.98862	0.366	0.138	0.905561219398846	23
LYST	6.36208e-05	0.490922	0.244	0.075	0.933635931150207	23
CNOT2	6.42487e-05	0.538349	0.439	0.181	0.942849350039661	23
SEC61A2	6.47105e-05	0.453599	0.415	0.165	0.949626159821102	23
GPR183	6.53927e-05	0.296349	0.902	0.554	0.959637466071799	23
CXHXorf21	6.54842e-05	0.527803	0.463	0.195	0.9609811804573	23
MDM2	6.60611e-05	0.330323	0.951	0.688	0.969447162922093	23
RASSF2	6.61442e-05	0.540636	0.707	0.336	0.970666234051087	23
GOLGB1	6.61721e-05	0.476158	0.976	0.679	0.971075117415277	23
WRAP53	6.74166e-05	0.26919	0.146	0.031	0.989338427453036	23
IER3IP1	6.78727e-05	0.262278	0.22	0.061	0.996032595679707	23
CEP135	6.81389e-05	0.329548	0.22	0.062	0.999938912503986	23
TWSG1	6.8643e-05	0.499015	0.195	0.051	1	23
PHC3	6.91597e-05	0.322798	0.171	0.041	1	23
PTPN1	6.94606e-05	1.19569	0.878	0.639	1	23
ENSBTAG00000047029	7.00996e-05	0.648059	0.878	0.578	1	23
DENND4A	7.1404e-05	0.70591	0.976	0.734	1	23
BMP2K	7.16481e-05	0.550596	0.951	0.629	1	23
YWHAQ	7.16923e-05	0.471151	0.78	0.413	1	23
C5H12orf29	7.27864e-05	0.612542	0.22	0.063	1	23
QKI	7.30306e-05	0.384106	0.317	0.109	1	23
PAX8	7.38706e-05	0.388443	0.195	0.051	1	23
CLUH	7.41268e-05	0.29038	0.122	0.023	1	23
KAT6A	7.49878e-05	0.495428	0.634	0.295	1	23
TMEM167B	7.50549e-05	0.332112	0.22	0.062	1	23
WAC	7.53393e-05	0.318924	0.512	0.217	1	23
LSM5	7.57143e-05	0.355202	0.561	0.241	1	23
PSPH	7.72146e-05	0.590682	0.683	0.355	1	23
SUCLG1	7.78995e-05	0.631102	0.512	0.228	1	23
IMMT	7.88008e-05	0.40731	0.293	0.098	1	23
STARD8	7.96828e-05	0.48107	0.293	0.097	1	23
C7H5orf24	7.9913e-05	0.450318	0.463	0.2	1	23
PI4K2B	8.10109e-05	0.532182	0.293	0.098	1	23
STK36	8.18353e-05	0.284341	0.171	0.041	1	23
SMG6	8.26181e-05	0.531885	0.439	0.184	1	23
PLBD1	8.30798e-05	0.524588	0.39	0.15	1	23
CDC42BPA	8.31215e-05	0.390585	0.39	0.15	1	23
CRIM1	8.31499e-05	0.680725	0.341	0.131	1	23
SNX2	8.3497e-05	0.548625	0.512	0.238	1	23
ENSBTAG00000023792	8.44865e-05	0.472686	0.878	0.579	1	23
XRCC2	8.61872e-05	0.286025	0.122	0.023	1	23
SCAND1	8.7153e-05	0.369937	0.439	0.176	1	23
DBF4	8.74011e-05	0.483169	0.22	0.062	1	23
CENPJ	8.74483e-05	0.66363	0.293	0.101	1	23
SCAMP2	8.94082e-05	0.320042	0.561	0.246	1	23
PDCD4	9.00084e-05	0.989101	0.537	0.272	1	23
PPP1R9B	9.00705e-05	0.511886	0.317	0.112	1	23
BHLHE41	9.0722e-05	0.390874	0.171	0.042	1	23
SNX5	9.08291e-05	0.413039	0.829	0.445	1	23
CAP1	9.09887e-05	0.630516	0.927	0.689	1	23
PTBP1	9.10691e-05	0.270171	0.683	0.321	1	23
PHF3	9.12503e-05	0.308944	0.902	0.47	1	23
HIVEP1	9.45811e-05	0.485987	0.854	0.551	1	23
ZWINT	9.50864e-05	0.309525	0.171	0.042	1	23
PIKFYVE	9.5255e-05	0.306618	0.195	0.052	1	23
L2HGDH	9.61621e-05	0.326805	0.146	0.033	1	23
SLC35B2	9.6768e-05	0.304128	0.317	0.109	1	23
ACTR3	9.78309e-05	0.553647	1	0.847	1	23
DHX40	0.000100037	0.449264	0.171	0.043	1	23
ARHGAP25	0.000100428	0.509169	0.244	0.076	1	23
VPS11	0.000100827	0.566738	0.463	0.207	1	23
GYS1	0.000101297	0.520283	0.341	0.127	1	23
RO60	0.000102184	0.575609	0.341	0.129	1	23
CBX1	0.000103776	0.27947	0.22	0.063	1	23
RPP14	0.000108307	0.278024	0.366	0.134	1	23
PUM3	0.000108763	0.25222	0.22	0.063	1	23
CA2	0.000109303	0.502783	0.317	0.111	1	23
CTCF	0.000109397	0.514116	0.488	0.228	1	23
HNRNPL	0.000109439	0.430297	0.634	0.304	1	23
DMTF1	0.000110047	0.294446	0.146	0.033	1	23
SFMBT1	0.000110839	0.325395	0.415	0.166	1	23
RIF1	0.000111663	0.454152	0.39	0.157	1	23
ENSBTAG00000055197	0.000112076	0.520965	0.268	0.092	1	23
NAA15	0.000113228	0.577912	0.512	0.24	1	23
AFF4	0.000115749	0.520206	0.561	0.276	1	23
ENSBTAG00000006383	0.000116519	0.547897	0.39	0.16	1	23
PRCC	0.000117402	0.434856	0.341	0.128	1	23
GRK2	0.000117409	0.649269	0.366	0.148	1	23
SAFB	0.000119966	0.698187	0.805	0.527	1	23
HSPH1	0.000120652	0.485687	0.439	0.183	1	23
APBA1	0.000122034	0.401472	0.171	0.043	1	23
GSTT1	0.000122714	0.491586	0.341	0.124	1	23
TBC1D22B	0.0001231	0.478785	0.146	0.034	1	23
STRN3	0.000125171	0.310967	0.561	0.257	1	23
NFKB2	0.000126416	0.379587	0.927	0.621	1	23
ING4	0.000126438	0.507203	0.366	0.138	1	23
TRAPPC5	0.000127121	0.573061	0.805	0.504	1	23
TP53BP1	0.000127565	0.492007	0.39	0.163	1	23
PBX3	0.000128614	0.518807	0.146	0.034	1	23
HSP90AA1	0.000129994	0.709382	0.976	0.912	1	23
REXO4	0.00013106	0.390934	0.171	0.043	1	23
MTMR1	0.000132075	0.386503	0.195	0.054	1	23
MED13L	0.000133589	0.647585	0.463	0.19	1	23
ZFYVE26	0.000134515	0.482319	0.293	0.103	1	23
SPA17	0.000135675	0.301197	0.171	0.043	1	23
GLTP	0.000135745	0.95472	0.659	0.374	1	23
DOK2	0.000136823	0.258527	0.146	0.034	1	23
MGRN1	0.000137527	0.458013	0.39	0.15	1	23
CALM3	0.000137852	0.313028	0.976	0.808	1	23
NOL8	0.000137926	0.420668	0.512	0.235	1	23
GPR89A	0.000138955	0.261839	0.195	0.053	1	23
GRHPR	0.000139395	0.634363	0.317	0.118	1	23
MAP3K5	0.00014177	0.554465	0.22	0.066	1	23
KIAA1551	0.0001442	0.456802	0.659	0.329	1	23
ENSBTAG00000049955	0.000144296	0.28684	0.171	0.043	1	23
ENSBTAG00000025385	0.000146716	0.622302	0.902	0.554	1	23
GRK6	0.000148259	0.441122	0.195	0.054	1	23
ADCY6	0.000151066	0.507206	0.951	0.702	1	23
PDS5B	0.000156028	0.673692	0.39	0.164	1	23
AMN1	0.000156439	0.456452	0.195	0.055	1	23
EEF1G	0.000158973	0.61204	1	0.866	1	23
SOGA1	0.000159151	0.481226	0.195	0.055	1	23
EIF2B4	0.000167389	0.526157	0.634	0.336	1	23
ENO3	0.000167447	0.657927	0.317	0.126	1	23
PRR5	0.000170916	0.302367	0.341	0.128	1	23
TINF2	0.000171154	0.361031	0.268	0.09	1	23
ENSBTAG00000051348	0.000171796	0.440677	0.171	0.044	1	23
UQCRH	0.00017592	0.522855	1	0.736	1	23
SNAPIN	0.000176242	0.287018	0.439	0.181	1	23
DIS3L	0.000185988	0.649187	0.244	0.079	1	23
NSD1	0.00018929	0.285451	0.707	0.384	1	23
RBM39	0.000190853	0.585568	0.927	0.718	1	23
RBM47	0.000191932	0.350921	0.585	0.27	1	23
TMEM131	0.00019389	0.708504	0.659	0.361	1	23
MED14	0.000196109	0.330881	0.171	0.045	1	23
HMBOX1	0.000197049	0.278865	0.39	0.155	1	23
CDK11B	0.000198846	0.395271	0.634	0.314	1	23
RAPGEF2	0.000198917	0.716928	0.537	0.265	1	23
KANK1	0.000199011	0.365037	0.146	0.035	1	23
RPAP3	0.000199984	0.702439	0.317	0.122	1	23
KPNA2	0.000205073	0.584488	0.341	0.133	1	23
RNF2	0.000207778	0.439648	0.341	0.133	1	23
RCN1	0.000210472	0.411834	0.366	0.148	1	23
ANXA11	0.000213409	0.514518	0.463	0.206	1	23
SEMA7A	0.000214756	0.264821	0.268	0.087	1	23
KRCC1	0.000219895	0.450474	0.293	0.107	1	23
POLR2B	0.000223893	0.547922	0.537	0.265	1	23
ATF6	0.000224787	0.612993	0.317	0.118	1	23
C14H8orf33	0.000224913	0.393481	0.146	0.035	1	23
PRMT2	0.000237266	0.299386	0.317	0.118	1	23
TNRC6A	0.000237929	0.424373	0.585	0.284	1	23
CHD6	0.000239724	0.541693	0.488	0.217	1	23
ENSBTAG00000038635	0.000241319	0.479079	0.244	0.08	1	23
ATAD2	0.000244352	0.442348	0.317	0.12	1	23
ARHGAP22	0.000245053	0.499183	0.707	0.421	1	23
SYK	0.000247906	0.562825	0.195	0.057	1	23
AKAP13	0.000248002	0.618874	0.951	0.702	1	23
BPTF	0.000249053	0.419921	0.805	0.472	1	23
TTLL1	0.000251904	0.486644	0.463	0.207	1	23
DNMT1	0.000257636	0.364765	0.195	0.057	1	23
ATXN7L3	0.000257656	0.3773	0.463	0.209	1	23
COPS2	0.000259685	0.440951	0.488	0.223	1	23
TNFSF8	0.000260505	0.311869	0.122	0.027	1	23
ZMYM1	0.000266862	0.354846	0.39	0.159	1	23
TNPO3	0.000275372	0.311991	0.415	0.173	1	23
GBF1	0.000281511	0.389395	0.439	0.197	1	23
EXOSC8	0.000283418	0.387891	0.268	0.094	1	23
UBE2O	0.000284324	0.416084	0.195	0.057	1	23
NCL	0.000284747	0.309893	0.854	0.501	1	23
AHCYL2	0.000288849	0.409883	0.293	0.108	1	23
AP1B1	0.0002918	0.329282	0.366	0.147	1	23
XYLT2	0.000295386	0.548471	0.195	0.057	1	23
CXCR4	0.000295387	0.703293	0.756	0.432	1	23
IMPDH2	0.000296049	0.317529	0.244	0.08	1	23
NKRF	0.000297652	0.596746	0.122	0.027	1	23
LRRC1	0.000298147	0.631441	0.39	0.172	1	23
HNRNPUL2	0.000299309	0.390823	0.756	0.425	1	23
MRTFA	0.000300965	0.297299	0.22	0.067	1	23
OSBPL8	0.000301485	0.291838	0.341	0.133	1	23
ANKRD46	0.000313688	0.725435	0.415	0.194	1	23
ERAP2	0.000317768	0.550282	0.707	0.397	1	23
MFN1	0.000320708	0.263216	0.22	0.068	1	23
ASH1L	0.000322922	0.274264	0.951	0.644	1	23
DDX3X	0.000322929	0.528369	0.415	0.183	1	23
JMJD1C	0.000327953	0.675307	0.78	0.521	1	23
SPG11	0.000331796	0.253675	0.171	0.047	1	23
TMEM165	0.000332232	0.597001	0.293	0.113	1	23
RAP2C	0.000336774	0.268066	0.415	0.179	1	23
RUFY1	0.000339714	0.258884	0.244	0.08	1	23
SMC3	0.00034118	0.593952	0.61	0.318	1	23
THRAP3	0.000343471	0.579815	0.902	0.614	1	23
AMBRA1	0.000345225	0.281491	0.195	0.057	1	23
ATXN7L3B	0.000353102	0.56546	0.683	0.391	1	23
CCDC18	0.000357526	0.38052	0.122	0.027	1	23
BRD7	0.00035829	0.487325	0.634	0.359	1	23
MCFD2	0.000362527	0.354465	0.244	0.082	1	23
MAP2K7	0.000365314	0.336133	0.488	0.213	1	23
OSBPL9	0.000370236	0.34143	0.488	0.22	1	23
PCM1	0.000374912	0.707616	0.463	0.223	1	23
CDC73	0.000386939	0.48679	0.244	0.083	1	23
DDX39B	0.000390144	0.296466	0.488	0.216	1	23
B4GALT1	0.000395229	0.253342	0.829	0.447	1	23
CHD1	0.000396458	0.485847	0.585	0.308	1	23
RAB6A	0.000398033	0.354541	0.707	0.39	1	23
SRSF10	0.000399	0.254145	0.61	0.284	1	23
TTC14	0.000404084	0.306174	0.439	0.192	1	23
PPP2CA	0.000405833	0.624493	0.732	0.473	1	23
MBD1	0.000408066	0.265796	0.171	0.047	1	23
CEP120	0.000411502	0.71633	0.439	0.2	1	23
EPN1	0.000412819	0.442288	0.39	0.17	1	23
MPV17	0.000416818	0.269195	0.22	0.07	1	23
HERC4	0.000421533	0.347306	0.317	0.124	1	23
TUT4	0.000436359	0.393192	0.463	0.209	1	23
RBM17	0.00044855	0.255818	0.244	0.082	1	23
CASP9	0.000450343	0.277558	0.171	0.047	1	23
NUDT12	0.000452557	0.370631	0.195	0.059	1	23
PHF12	0.000454803	0.553119	0.561	0.306	1	23
PFKL	0.000460321	0.478614	0.512	0.244	1	23
CSGALNACT2	0.000460645	0.555745	0.22	0.074	1	23
NDUFV3	0.000462317	0.498624	0.61	0.32	1	23
FGGY	0.000463666	0.282819	0.146	0.037	1	23
LRRC47	0.000466844	0.499099	0.268	0.099	1	23
SMARCA5	0.000473185	0.303259	0.902	0.553	1	23
RBM45	0.000476729	0.427186	0.39	0.166	1	23
IL6R	0.000476988	0.652583	0.756	0.472	1	23
PRDX3	0.000477047	0.542218	0.585	0.292	1	23
POLR2C	0.000478371	0.42429	0.293	0.111	1	23
SPICE1	0.000487304	0.393513	0.268	0.097	1	23
ZC3H11A	0.000491454	0.444596	0.415	0.187	1	23
USP4	0.000494933	0.52106	0.585	0.312	1	23
AGGF1	0.000502869	0.44262	0.341	0.138	1	23
GADD45A	0.000507211	0.640267	0.463	0.227	1	23
ILF3	0.000509712	0.314707	0.317	0.122	1	23
ZFC3H1	0.000515084	0.307111	0.854	0.563	1	23
FOXP4	0.000519659	0.387767	0.244	0.083	1	23
ZHX1	0.00052384	0.347924	0.341	0.138	1	23
IKZF1	0.000530994	0.465942	0.146	0.038	1	23
WASHC4	0.000534413	0.505993	0.195	0.062	1	23
ATP6V1D	0.000537056	0.270254	0.488	0.22	1	23
ENSBTAG00000038619	0.000539408	0.476744	0.878	0.66	1	23
NIPA2	0.000540999	0.341947	0.293	0.111	1	23
PAK1	0.000545964	0.28193	0.512	0.246	1	23
FAM204A	0.000547279	0.32091	0.463	0.217	1	23
SSH2	0.000558233	0.285579	0.268	0.095	1	23
MATR3	0.000559334	0.332264	0.878	0.548	1	23
CTTNBP2NL	0.000566159	0.831756	0.537	0.277	1	23
FAM21A	0.000578726	0.290476	0.683	0.343	1	23
FBXO8	0.00057897	0.289904	0.293	0.111	1	23
ASB14	0.000580963	0.366218	0.244	0.086	1	23
NFS1	0.000581649	0.405683	0.171	0.049	1	23
MEPCE	0.000583024	0.526561	0.171	0.05	1	23
RAD51C	0.000589669	0.341214	0.195	0.06	1	23
CUL3	0.000592037	0.588866	0.439	0.213	1	23
HNRNPA2B1	0.000594437	0.474993	0.976	0.772	1	23
ENSBTAG00000051981	0.000607892	0.304888	0.195	0.06	1	23
FARS2	0.000609359	0.320195	0.146	0.038	1	23
SNX20	0.000614827	0.28783	0.463	0.211	1	23
SLC12A7	0.000618047	0.593969	0.463	0.223	1	23
ENSBTAG00000048386	0.000618547	0.334323	0.22	0.072	1	23
VPS13B	0.000621077	0.293839	0.341	0.141	1	23
ZNF34	0.000632528	0.303082	0.146	0.038	1	23
LZTS1	0.000634261	1.07622	0.122	0.029	1	23
FCGRT	0.000643508	0.390835	0.561	0.285	1	23
POLA2	0.00065185	0.264052	0.122	0.029	1	23
GAB1	0.000655266	0.547568	0.171	0.051	1	23
GLUL	0.000666996	0.487208	0.244	0.089	1	23
ENSBTAG00000039728	0.000673788	0.295523	0.61	0.293	1	23
RRM1	0.000677191	0.256254	0.268	0.099	1	23
CD247	0.000684324	0.40326	0.171	0.05	1	23
COPE	0.000686356	0.253685	0.707	0.35	1	23
SLC38A2	0.000690251	0.433769	0.341	0.138	1	23
CLASP2	0.000691394	0.740975	0.683	0.401	1	23
ENSBTAG00000051697	0.000697374	0.308718	0.293	0.109	1	23
SECISBP2L	0.000699805	0.323873	0.341	0.141	1	23
TMA7	0.000706724	0.534728	0.854	0.621	1	23
PLA2G7	0.000716675	0.807181	0.415	0.196	1	23
AP3S1	0.000732436	0.544408	0.268	0.1	1	23
UQCRC1	0.000744695	0.331323	0.488	0.229	1	23
ENSBTAG00000040602	0.000754111	0.493095	0.537	0.278	1	23
HUWE1	0.000757904	0.485913	0.854	0.504	1	23
SF3B2	0.000767354	0.399702	0.683	0.393	1	23
RBBP5	0.000772389	0.374604	0.171	0.05	1	23
LARP7	0.000779341	0.618093	0.488	0.265	1	23
ERICH6	0.0007804	0.293729	0.146	0.039	1	23
SBF2	0.000784544	0.397067	0.146	0.04	1	23
SLF1	0.000789946	0.33965	0.146	0.039	1	23
DDHD1	0.000792544	0.38029	0.488	0.249	1	23
COPS4	0.000795666	0.402054	0.244	0.089	1	23
ASXL2	0.000801566	0.562788	0.244	0.09	1	23
EIF4B	0.000806501	0.517374	0.902	0.64	1	23
PRKCI	0.000812835	0.335174	0.512	0.254	1	23
STK25	0.000826686	0.252009	0.22	0.074	1	23
GRASP	0.000833814	1.17342	0.244	0.093	1	23
PSD3	0.000839451	0.312514	0.244	0.086	1	23
MACO1	0.000841312	0.294868	0.78	0.51	1	23
TCF20	0.00084987	0.353041	0.537	0.264	1	23
SMIM19	0.000857763	0.648925	0.317	0.136	1	23
HDAC8	0.000859364	0.424344	0.146	0.041	1	23
PBX2	0.000872279	0.321067	0.293	0.113	1	23
CHUK	0.000875581	0.454085	0.268	0.103	1	23
UBR7	0.000887128	0.393943	0.195	0.064	1	23
NELFA	0.000890163	0.309918	0.561	0.282	1	23
BTBD9	0.000890806	0.366112	0.244	0.087	1	23
DPF2	0.000903612	0.331704	0.415	0.186	1	23
ASB8	0.000905068	0.270363	0.171	0.051	1	23
CCNL1	0.000908453	0.282573	0.561	0.295	1	23
FXR1	0.000909476	0.390828	0.927	0.674	1	23
MCM3AP	0.00091672	0.280408	0.61	0.319	1	23
HNRNPD	0.000923715	0.311179	0.854	0.554	1	23
GNG10	0.000927705	0.371253	0.488	0.238	1	23
LZIC	0.000940198	0.389398	0.317	0.132	1	23
GRK5	0.000947397	0.404293	0.146	0.041	1	23
RPF1	0.000963896	0.292704	0.22	0.075	1	23
CEP85L	0.000963988	0.439022	0.341	0.148	1	23
SLC15A3	0.000965909	0.516377	0.293	0.121	1	23
ENSBTAG00000051076	0.000973403	0.384719	0.244	0.089	1	23
TMEM214	0.000982893	0.346358	0.366	0.161	1	23
APOOL	0.000989453	0.489006	0.195	0.064	1	23
NDUFB10	0.000992077	0.266905	0.878	0.488	1	23
MPHOSPH10	0.00100753	0.470969	0.146	0.041	1	23
PLSCR2	0.00102559	0.419349	0.195	0.062	1	23
TXNIP	0.00103763	0.519824	0.878	0.656	1	23
ENSBTAG00000048169	0.00104454	0.259648	0.122	0.03	1	23
RNF103	0.00105018	0.356249	0.122	0.03	1	23
SHTN1	0.00107029	0.423374	0.341	0.144	1	23
GLOD4	0.00108375	0.411385	0.293	0.119	1	23
LANCL1	0.00108661	0.293219	0.146	0.041	1	23
KMT2E	0.00109874	0.629322	0.707	0.46	1	23
MVP	0.00111376	0.384057	0.732	0.431	1	23
ATP5ME	0.00111735	0.358248	0.878	0.662	1	23
ZNF644	0.00112653	0.438953	0.805	0.502	1	23
CD200	0.00113093	0.499276	0.317	0.133	1	23
DYRK1A	0.00113115	0.314911	0.537	0.275	1	23
EIF4G2	0.00113908	0.462293	0.927	0.71	1	23
BRWD1	0.00114818	0.472601	0.634	0.355	1	23
PJA2	0.00114848	0.281423	0.488	0.235	1	23
CATSPERG	0.00115975	0.30419	0.195	0.065	1	23
PSIP1	0.00119992	0.622937	0.561	0.319	1	23
NUP50	0.00120682	0.342404	0.341	0.145	1	23
ARID1A	0.00121565	0.4002	0.78	0.485	1	23
FMR1	0.00122456	0.363648	0.61	0.341	1	23
MGST2	0.00122668	0.286926	0.268	0.104	1	23
RTF2	0.00123445	0.570615	0.39	0.194	1	23
NDUFA10	0.00124206	0.391643	0.317	0.134	1	23
SNIP1	0.00124465	0.308925	0.244	0.09	1	23
BLOC1S4	0.00124633	0.64239	0.22	0.079	1	23
ADAM9	0.00124968	0.282103	0.927	0.637	1	23
CXHXorf56	0.00125761	0.672305	0.439	0.216	1	23
TOPORS	0.00127478	0.459085	0.707	0.418	1	23
PRPSAP1	0.00127699	0.527415	0.293	0.121	1	23
UQCR10	0.00128648	0.318193	0.927	0.653	1	23
NSRP1	0.00129589	0.562846	0.488	0.256	1	23
SRPK2	0.00129634	0.887036	0.195	0.07	1	23
LIG3	0.00130349	0.357005	0.512	0.254	1	23
PWWP2A	0.00130826	0.354719	0.488	0.236	1	23
VAC14	0.00131123	0.258568	0.244	0.09	1	23
U2AF2	0.00131213	0.305339	0.439	0.211	1	23
METTL2A	0.00132717	0.296964	0.195	0.065	1	23
TASOR	0.00133079	0.287848	0.488	0.237	1	23
HESX1	0.00137125	0.33211	0.146	0.041	1	23
MTOR	0.00137241	0.255541	0.122	0.031	1	23
RMND5B	0.00137576	0.296099	0.146	0.042	1	23
YTHDC1	0.00141015	0.508649	0.78	0.49	1	23
PRPF38A	0.00145201	0.599307	0.341	0.154	1	23
CCDC91	0.00146499	0.258507	0.22	0.08	1	23
FRA10AC1	0.00146978	0.411526	0.195	0.067	1	23
EXOC7	0.00147844	0.557106	0.317	0.137	1	23
ZBTB1	0.00148417	0.42268	0.488	0.252	1	23
NPR1	0.00148842	0.260675	0.122	0.031	1	23
MED11	0.00149827	0.263773	0.171	0.053	1	23
UMPS	0.00151011	0.45027	0.22	0.082	1	23
SLC15A4	0.00151482	0.333772	0.854	0.575	1	23
ITPRID2	0.00151609	0.270655	0.146	0.043	1	23
USP48	0.00151881	0.567454	0.317	0.14	1	23
EPRS	0.00152146	0.337135	0.439	0.215	1	23
USP8	0.00152381	0.49214	0.634	0.385	1	23
SNW1	0.00152432	0.296051	0.805	0.564	1	23
INTS3	0.00153063	0.387444	0.366	0.166	1	23
RNF220	0.00153155	0.330994	0.317	0.136	1	23
CCDC28A	0.00153338	0.256849	0.122	0.031	1	23
RSU1	0.00155806	0.483038	0.463	0.237	1	23
ARF3	0.00155836	0.413577	0.805	0.558	1	23
NDUFA5	0.00156229	0.316863	0.512	0.251	1	23
SIRT1	0.00158696	0.339239	0.341	0.151	1	23
ASCC3	0.00159983	0.417289	0.195	0.067	1	23
MSRB1	0.0016425	0.466353	0.171	0.055	1	23
LMTK3	0.00168078	0.362479	0.122	0.032	1	23
CEP290	0.00168609	0.254107	0.122	0.032	1	23
SPEN	0.00169042	0.268264	0.732	0.499	1	23
TPX2	0.00171579	0.511838	0.171	0.056	1	23
DNAJB1	0.00172305	0.554601	0.707	0.413	1	23
MICU1	0.00172511	0.268209	0.683	0.39	1	23
PHB	0.00173407	0.358298	0.341	0.152	1	23
MAN2A1	0.00173794	0.308736	0.171	0.055	1	23
NOB1	0.0017589	0.305444	0.171	0.055	1	23
SLC20A1	0.00176763	0.324547	0.366	0.161	1	23
IARS2	0.00178	0.537269	0.268	0.111	1	23
IFT74	0.00178895	0.298204	0.146	0.043	1	23
PPME1	0.00178895	0.279764	0.146	0.043	1	23
PTP4A2	0.00179185	0.319631	0.902	0.66	1	23
GALNT10	0.00179431	0.256175	0.171	0.054	1	23
RASA2	0.0017949	0.4508	0.293	0.121	1	23
WDR34	0.00180693	0.288458	0.122	0.032	1	23
CNOT6L	0.00185096	0.89467	0.488	0.27	1	23
CKAP5	0.00187444	0.422047	0.39	0.185	1	23
CPNE1	0.00187697	0.342219	0.366	0.165	1	23
API5	0.00190321	0.389862	0.341	0.16	1	23
LSM4	0.00190602	0.285084	0.341	0.151	1	23
HLTF	0.00190867	0.263537	0.268	0.107	1	23
ENSBTAG00000012276	0.00190966	0.324883	0.341	0.152	1	23
CRADD	0.00193969	0.327041	0.22	0.081	1	23
HIKESHI	0.00194862	0.400639	0.39	0.19	1	23
SFPQ	0.00195149	0.419264	0.854	0.517	1	23
AIF1	0.00199792	0.615875	0.488	0.253	1	23
HBS1L	0.00200701	0.414001	0.317	0.138	1	23
GTF3C4	0.0020087	0.253173	0.22	0.078	1	23
CENPS	0.0020311	0.29905	0.317	0.134	1	23
FAM53C	0.00203943	0.496359	0.22	0.083	1	23
RAB9A	0.00204284	0.54142	0.927	0.698	1	23
2001-09-01	0.00204764	0.259065	0.122	0.033	1	23
FAM172A	0.0020825	0.415991	0.39	0.187	1	23
AP1S1	0.00208276	0.445265	0.22	0.083	1	23
FEM1B	0.00209116	0.502871	0.244	0.098	1	23
SLC6A6	0.00212398	0.522814	0.268	0.113	1	23
CTSS	0.0021269	0.565228	0.732	0.419	1	23
BTG3	0.0021327	0.368667	0.268	0.11	1	23
ATG13	0.00217068	0.25402	0.171	0.055	1	23
ZNF106	0.00218352	0.64942	0.366	0.187	1	23
CNOT1	0.0022133	0.577282	0.707	0.442	1	23
METTL14	0.00224004	0.311392	0.195	0.068	1	23
TMEM263	0.00225464	0.370145	0.146	0.044	1	23
CEBPZ	0.00226109	0.323882	0.341	0.161	1	23
POLR1D	0.00227982	0.459689	0.561	0.309	1	23
ATP6V1B2	0.0023177	0.968309	0.805	0.595	1	23
NUDT3	0.00234774	0.322155	0.39	0.185	1	23
ST13	0.00235342	0.484984	0.951	0.71	1	23
ISCU	0.00236828	0.744732	0.561	0.332	1	23
SNTB1	0.00239282	0.274391	0.22	0.082	1	23
FAM120A	0.00242163	0.33797	0.366	0.174	1	23
TM9SF2	0.0024818	0.467809	0.439	0.229	1	23
LPXN	0.00251603	0.597914	0.244	0.1	1	23
TOMM5	0.00252009	0.250378	0.439	0.216	1	23
FBXO34	0.00253272	0.279109	0.39	0.185	1	23
AK2	0.00255974	0.525842	0.341	0.161	1	23
ZNRF1	0.00257305	0.359394	0.951	0.744	1	23
RNF20	0.00257564	0.427009	0.537	0.298	1	23
MED27	0.00257945	0.472959	0.22	0.086	1	23
POLE3	0.00259911	0.36895	0.22	0.083	1	23
PARP1	0.0026383	0.339763	0.415	0.204	1	23
DHX30	0.00266196	0.25745	0.171	0.057	1	23
NUCKS1	0.0026922	0.423302	0.78	0.492	1	23
HINT2	0.0026953	0.360942	0.463	0.249	1	23
PARP11	0.00270447	0.421411	0.634	0.347	1	23
CNOT6	0.00271329	0.264456	0.244	0.096	1	23
EEF1E1	0.00272527	0.326444	0.195	0.072	1	23
CSNK2A1	0.00272763	0.527196	0.439	0.238	1	23
HELZ	0.00273679	0.279288	0.512	0.262	1	23
CTR9	0.00274964	0.284077	0.537	0.287	1	23
SERBP1	0.0027507	0.314934	0.902	0.62	1	23
ACTR1A	0.00276393	0.388589	0.488	0.257	1	23
TRIP12	0.00276658	0.294701	0.927	0.611	1	23
C8H9orf72	0.00277556	0.62622	0.415	0.212	1	23
C2CD5	0.00277731	0.334329	0.171	0.058	1	23
TRIM41	0.00280189	0.358334	0.146	0.046	1	23
CACNB3	0.0028192	0.368552	0.927	0.711	1	23
RRN3	0.00284084	0.35057	0.195	0.07	1	23
CFAP298	0.00286202	0.394952	0.268	0.115	1	23
ATL2	0.00290788	0.467293	0.659	0.398	1	23
MED10	0.0029383	0.308843	0.415	0.203	1	23
RNPS1	0.00307111	0.352897	0.537	0.287	1	23
DNAJB14	0.00309866	0.26667	0.244	0.096	1	23
CFDP1	0.00311268	0.307015	0.293	0.129	1	23
TTC17	0.00316648	0.280041	0.317	0.143	1	23
HNRNPA3	0.00319591	0.439317	0.585	0.331	1	23
NOL4L	0.00321124	0.618638	0.341	0.161	1	23
UBR1	0.00327705	0.32987	0.293	0.128	1	23
BCAS4	0.0033038	0.523875	0.415	0.215	1	23
CAPRIN2	0.00336757	0.362724	0.146	0.046	1	23
IPMK	0.00341113	0.408378	0.415	0.212	1	23
LEO1	0.00343978	0.468053	0.171	0.062	1	23
ID2	0.0035226	0.396453	0.463	0.25	1	23
PBRM1	0.00353125	0.313893	0.683	0.398	1	23
ANKRD13A	0.00358033	0.251923	0.976	0.745	1	23
HIF1A	0.00373805	0.291865	0.61	0.354	1	23
EIF4E2	0.00378478	0.34416	0.317	0.15	1	23
EML4	0.00382239	0.440578	0.317	0.148	1	23
PCMTD1	0.00384687	0.541365	0.561	0.34	1	23
NRDC	0.00385082	0.541011	0.512	0.274	1	23
TACC1	0.00385193	0.391695	0.659	0.417	1	23
MEAF6	0.00389511	0.289033	0.195	0.072	1	23
ASPSCR1	0.0038959	0.277044	0.341	0.159	1	23
STK17B	0.00396064	0.302453	0.805	0.523	1	23
TRAPPC8	0.00398886	0.324026	0.439	0.227	1	23
H2AFV	0.00401086	0.298827	0.951	0.653	1	23
RNF214	0.00401388	0.39724	0.293	0.13	1	23
BSDC1	0.00406582	0.280088	0.732	0.474	1	23
ECD	0.00409573	0.279274	0.39	0.198	1	23
YTHDC2	0.00423183	0.263457	0.39	0.196	1	23
KAT7	0.00428174	0.288719	0.463	0.243	1	23
SNX17	0.0042837	0.262893	0.39	0.196	1	23
ZFAND2A	0.00431425	1.07182	0.268	0.118	1	23
CEP162	0.00434343	0.395361	0.146	0.048	1	23
GOLIM4	0.00440126	0.630431	0.268	0.12	1	23
KRIT1	0.00446569	0.336491	0.341	0.161	1	23
USP40	0.00450831	0.397496	0.317	0.145	1	23
PDCD11	0.00451273	0.488764	0.195	0.076	1	23
EFR3A	0.00453077	0.44881	0.561	0.33	1	23
ACTR10	0.00458361	0.300688	0.317	0.147	1	23
RABL6	0.00464261	0.259495	0.341	0.165	1	23
PMF1	0.00467242	0.336113	0.366	0.174	1	23
CD82	0.00470185	0.357546	0.805	0.576	1	23
POLR3K	0.0047066	0.271243	0.195	0.075	1	23
STK17A	0.00475127	0.596321	0.585	0.38	1	23
AFAP1	0.00476019	0.639825	0.122	0.037	1	23
EVA1B	0.00479321	0.254717	0.39	0.19	1	23
SNRPD3	0.00479328	0.56798	0.537	0.307	1	23
UHRF2	0.00489584	0.35418	0.39	0.204	1	23
SF3B3	0.00497485	0.262363	0.39	0.194	1	23
EEF1B2	0.00501901	0.646676	0.854	0.68	1	23
TAF15	0.00508443	0.386706	0.293	0.138	1	23
DSE	0.00512606	0.285025	0.341	0.165	1	23
PCSK7	0.00515738	0.472451	0.171	0.061	1	23
ARRB1	0.00523004	0.279777	0.61	0.36	1	23
PARM1	0.00523887	0.270186	0.366	0.184	1	23
GLG1	0.00535397	0.301889	0.39	0.194	1	23
WIPF1	0.00537656	0.362353	0.683	0.431	1	23
ZCCHC9	0.00549478	0.459755	0.244	0.105	1	23
GABPB1	0.00553479	0.506156	0.317	0.152	1	23
RASSF3	0.00559387	0.284622	0.732	0.473	1	23
SLC4A4	0.00563021	0.490855	0.195	0.077	1	23
EID1	0.00573522	0.279004	0.463	0.247	1	23
RSBN1	0.00581231	0.364808	0.268	0.119	1	23
UPF2	0.00592378	0.402226	0.951	0.738	1	23
BIRC6	0.00595101	0.320035	0.659	0.371	1	23
ARID1B	0.00599029	0.255487	0.146	0.049	1	23
SRP68	0.00600204	0.351054	0.268	0.125	1	23
TSPAN33	0.00607059	0.4538	0.756	0.535	1	23
WDR37	0.00620253	0.281622	0.146	0.05	1	23
TANK	0.00625125	0.253975	0.878	0.63	1	23
ECPAS	0.00625329	0.364149	0.439	0.238	1	23
CDK13	0.00625457	0.252005	0.561	0.323	1	23
ORMDL3	0.00626072	0.276371	0.171	0.063	1	23
DDX46	0.00628067	0.400584	0.512	0.301	1	23
PRPF18	0.00633631	0.299472	0.341	0.166	1	23
GOLGA5	0.00637337	0.317101	0.341	0.164	1	23
PFDN5	0.00640765	0.274748	0.976	0.751	1	23
EDRF1	0.0064491	0.337742	0.22	0.091	1	23
RAB14	0.00657607	0.255159	0.659	0.376	1	23
MAN2B1	0.00663251	0.431976	0.317	0.485	1	23
COPG1	0.00664927	0.35055	0.293	0.136	1	23
UPF1	0.00685995	0.289281	0.268	0.124	1	23
IFRD1	0.0069033	0.349089	0.39	0.203	1	23
PPP2R5E	0.0069391	0.369721	0.561	0.323	1	23
GSR	0.00708304	0.352212	0.146	0.051	1	23
DCAF7	0.00729198	0.304895	0.268	0.125	1	23
CXXC1	0.0073303	0.557005	0.366	0.193	1	23
ITFG2	0.00738916	0.283199	0.122	0.039	1	23
SEMA4D	0.00739911	0.422879	0.22	0.092	1	23
BAK1	0.00740665	0.263256	0.146	0.051	1	23
EWSR1	0.00746922	0.420798	0.756	0.517	1	23
RNF126	0.00754902	0.295538	0.317	0.154	1	23
NCOA5	0.00762412	0.33415	0.171	0.064	1	23
POP4	0.0076357	0.602088	0.293	0.14	1	23
EIF4A3	0.00765073	0.609332	0.439	0.244	1	23
CNOT4	0.00766327	0.394275	0.512	0.315	1	23
PREX1	0.00775254	0.324943	0.951	0.723	1	23
ENSBTAG00000016347	0.00789184	0.538554	0.756	0.468	1	23
SNRPD1	0.00789634	0.270901	0.415	0.222	1	23
SLC2A1	0.00792886	0.382413	0.488	0.277	1	23
TMX4	0.00794283	0.276053	0.366	0.186	1	23
RABGEF1	0.00809936	0.312335	0.488	0.282	1	23
TBPL1	0.00818924	0.25461	0.195	0.079	1	23
ISY1	0.00831527	0.325931	0.146	0.053	1	23
SNRPB	0.00834315	0.362901	0.463	0.267	1	23
SRSF11	0.00852705	0.262968	0.683	0.421	1	23
KNOP1	0.00857231	0.307707	0.122	0.04	1	23
TNKS	0.00861476	0.351168	0.122	0.04	1	23
SNRPD2	0.00861786	0.33485	0.683	0.445	1	23
MFNG	0.0087453	0.599193	0.122	0.04	1	23
SMU1	0.00879693	0.283798	0.341	0.177	1	23
CTDP1	0.00888732	0.261105	0.146	0.053	1	23
BAP1	0.00889971	0.273422	0.22	0.093	1	23
SUPT6H	0.00903838	0.378967	0.512	0.312	1	23
RNF111	0.00905776	0.305062	0.341	0.168	1	23
TBC1D22A	0.00917847	0.33826	0.341	0.172	1	23
SINHCAF	0.00927828	0.271711	0.951	0.782	1	23
ZBTB43	0.00941603	0.278716	0.268	0.127	1	23
KPNB1	0.00941677	0.480416	0.463	0.268	1	23
RMDN3	0.00957389	0.388366	0.122	0.039	1	23
CD47	0.00984611	0.504445	0.732	0.502	1	23
CD72	0.00999299	0.323989	0.171	0.068	1	23

### Sheet: c23
gene	p_val	avg_log2FC	pct.1	pct.2	p_val_adj	cluster
TXN	1.45781e-229	4.01792	0.981	0.621	2.13934067704673e-225	6
CXCL9	5.54483e-193	4.08838	0.924	0.427	8.13704002129138e-189	6
B2M	3.27527e-189	2.14622	1	1	4.80645343751051e-185	6
BOLA	5.07823e-167	2.79453	1	0.997	7.45230460555151e-163	6
ENSBTAG00000048782	1.09792e-166	1.95875	1	0.998	1.61119216509711e-162	6
ISG15	1.8252e-155	2.46058	0.943	0.563	2.67847662187757e-151	6
SLC25A5	2.07854e-129	2.58902	0.972	0.728	3.05026166052738e-125	6
CST3	3.79284e-127	3.57452	0.972	0.878	5.56599380557494e-123	6
DNASE1L3	2.05094e-123	1.82876	0.977	0.827	3.00975250925977e-119	6
STMP1	7.73472e-122	2.50129	0.828	0.421	1.13507085948016e-117	6
TUBA1B	1.39083e-121	2.44226	0.953	0.759	2.04104917732088e-117	6
PSMB2	2.736e-117	2.29623	0.872	0.568	4.0150834695307e-113	6
EDF1	2.69318e-115	2.07023	0.929	0.718	3.95224481667142e-111	6
CD81	2.92172e-115	2.37315	0.888	0.534	4.28762866527143e-111	6
MARCKSL1	1.05628e-112	1.60534	0.998	0.969	1.55009456741353e-108	6
SERPINB1	5.83958e-105	2.11893	0.939	0.744	8.56958869739144e-101	6
DNASE2	2.5783e-103	2.30919	0.701	0.263	3.7836566705156e-99	6
SERPINB6	1.9534e-101	1.95308	0.87	0.554	2.86660836779627e-97	6
FADD	7.94488e-101	2.06381	0.908	0.632	1.16591104723237e-96	6
JAG1	4.98492e-100	1.68344	0.903	0.554	7.31537064304036e-96	6
ITM2C	1.07511e-99	2.16118	0.972	0.919	1.57772962129293e-95	6
TUBA1A	1.02405e-98	1.94689	0.907	0.609	1.50279375641889e-94	6
CTSB	1.54139e-98	1.77112	0.951	0.794	2.26199416702958e-94	6
TAGLN2	2.90773e-98	1.78804	0.956	0.798	4.2670927674145e-94	6
GSTP1.1	4.17417e-98	1.98833	0.882	0.623	6.1255902253231e-94	6
CXCL10	2.67567e-96	2.13818	0.677	0.212	3.92654074359371e-92	6
LGALS1	3.97756e-96	2.02935	0.956	0.788	5.8370642268779e-92	6
BOLA-NC1	3.67539e-94	2.02949	0.91	0.729	5.39363974445058e-90	6
BCL2A1	3.58191e-93	1.37817	0.993	0.938	5.25645301921649e-89	6
C3H1orf54	9.38629e-92	1.63736	0.828	0.439	1.37743833953522e-87	6
H3F3B	1.19109e-89	1.51786	0.983	0.899	1.74792212197615e-85	6
CD74	2.97908e-89	1.90137	0.999	0.997	4.37179732039713e-85	6
WARS	3.1412e-88	1.65748	0.972	0.879	4.60971446340729e-84	6
SRGN	7.8574e-88	1.23274	1	0.991	1.15307297359719e-83	6
JSP.1	2.32855e-87	2.07933	0.997	0.961	3.41715029845975e-83	6
RARRES2	5.00696e-85	2.66644	0.519	0.12	7.3477167677321e-81	6
COX1	2.50965e-74	1.00027	0.998	0.995	3.68291108067214e-70	6
S100A11	4.39528e-74	1.56065	0.922	0.686	6.45007586744826e-70	6
CRIP1	6.86267e-74	1.30018	0.998	0.956	1.00709622977191e-69	6
GALK1	9.84902e-73	1.78793	0.872	0.672	1.44534322206755e-68	6
TBCA	3.63288e-70	1.45558	0.822	0.527	5.33124918524977e-66	6
UBD	3.69999e-69	0.909473	0.999	0.982	5.42973293700678e-65	6
FAM229A	8.31957e-68	1.56042	0.601	0.243	1.2208963858941e-63	6
RAB8B	2.85144e-63	1.35523	0.977	0.913	4.18449371038741e-59	6
IDO1	3.89599e-62	1.60262	0.973	0.906	5.7173666468771e-58	6
NDUFA4	3.29649e-61	1.3891	0.896	0.721	4.83759255622898e-57	6
PPA1	6.56751e-60	0.654469	0.929	0.7	9.63782067163571e-56	6
PABPC1	6.13602e-59	1.55456	0.979	0.955	9.00461552919584e-55	6
RAB10	7.7554e-59	1.05395	0.951	0.831	1.13810480696057e-54	6
CCNG1	1.32719e-58	1.24449	0.842	0.583	1.94764429150858e-54	6
LAMP2	8.16186e-58	1.13512	0.947	0.806	1.19775247889703e-53	6
SERPINB9	7.9125e-57	1.66214	0.419	0.105	1.16115923157283e-52	6
WNK1	1.81566e-56	1.58506	0.859	0.699	2.66448239156757e-52	6
ACSL3	1.55499e-54	1.47707	0.629	0.301	2.28194229768481e-50	6
EBI3	2.55739e-54	1.92099	0.537	0.219	3.75296662369077e-50	6
CALM3	1.46608e-52	1.32811	0.902	0.721	2.1514765886659e-48	6
BLA-DQB	1.73411e-52	1.33508	0.992	0.935	2.54480634240783e-48	6
MYO1G	1.42337e-51	1.36974	0.764	0.536	2.08879666892116e-47	6
KLF6	1.67481e-51	1.58829	0.763	0.487	2.45778597022521e-47	6
OSTF1	2.45043e-51	0.877082	0.974	0.887	3.59601307631555e-47	6
EPSTI1	2.92701e-51	1.06411	0.964	0.889	4.29538703391605e-47	6
LSP1	1.50998e-50	1.04343	0.98	0.954	2.21590067632392e-46	6
ACTG1	2.09716e-50	1.0066	0.997	0.982	3.07757781081451e-46	6
B4GALT5	3.82246e-50	1.05073	0.641	0.326	5.60945696878021e-46	6
FTH1	2.39962e-49	0.992573	0.997	0.976	3.52143846322198e-45	6
CEP170	2.54313e-49	1.33242	0.836	0.636	3.73204333101169e-45	6
SPOCK2	3.29167e-49	1.31568	0.38	0.092	4.83052956672888e-45	6
IFI27L2	4.1187e-49	1.26537	0.758	0.518	6.04418802057338e-45	6
CALML5	1.12432e-48	1.91508	0.338	0.07	1.64993238206629e-44	6
SPTLC2	7.69828e-48	1.31354	0.494	0.197	1.12972190901973e-43	6
ARHGAP28	1.26832e-47	1.42535	0.634	0.349	1.86125248469436e-43	6
PSMD1	1.2718e-47	1.52514	0.733	0.513	1.86637321748384e-43	6
BATF3	6.55747e-47	1.78012	0.724	0.482	9.62309244091045e-43	6
CDKN1A	1.20789e-46	1.55406	0.733	0.472	1.77257797437138e-42	6
PSME2	1.30841e-46	0.890978	0.936	0.839	1.92009043084466e-42	6
CALM2	6.75779e-46	1.12857	0.946	0.853	9.91705081308023e-42	6
SUMO2	1.60691e-45	0.881005	0.958	0.851	2.35814452061485e-41	6
GPX3	1.27603e-42	1.87168	0.269	0.042	1.87256922443357e-38	6
PML	2.79119e-42	1.15562	0.403	0.142	4.09606403272115e-38	6
MSN	6.44393e-42	1.27174	0.827	0.669	9.45646642399007e-38	6
PTMS	7.93019e-42	1.06438	0.979	0.94	1.16375485378212e-37	6
FSTL3	1.75837e-41	1.99882	0.348	0.094	2.58040979096836e-37	6
SOCS2	1.9746e-41	1.21069	0.507	0.216	2.89772611046012e-37	6
MYO6	3.30723e-41	1.2344	0.264	0.039	4.85336635279404e-37	6
GABARAPL2	5.00631e-41	0.848225	0.983	0.878	7.34676226578408e-37	6
COX3	5.9735e-41	0.609366	0.999	0.999	8.76611496356656e-37	6
ATG16L1	1.60648e-40	0.794844	0.846	0.625	2.35751633145475e-36	6
TMEM170A	2.41663e-40	1.14742	0.754	0.518	3.54640570724671e-36	6
DYNLL1	5.59478e-40	1.58602	0.689	0.461	8.21034002530445e-36	6
CD40	5.83032e-40	1.21141	0.753	0.532	8.55599410286349e-36	6
ENSBTAG00000005146	1.56316e-39	1.27442	0.476	0.215	2.29393622761101e-35	6
RGS1	2.47352e-39	0.862143	0.981	0.9	3.62989422704955e-35	6
ENSBTAG00000039555	2.2627e-38	1.13261	0.869	0.756	3.32051591510347e-34	6
CALR	2.7155e-38	1.11151	0.909	0.81	3.98499768409769e-34	6
AP1S3	4.38575e-38	1.15446	0.544	0.279	6.4360899600235e-34	6
SOD1	5.81189e-38	1.2211	0.53	0.278	8.52894301502057e-34	6
GPBP1	1.33404e-37	1.04585	0.928	0.847	1.95770512519237e-33	6
BASP1	2.18145e-37	0.778246	0.999	0.99	3.20127955342763e-33	6
TXNL1	3.53698e-37	1.13321	0.877	0.751	5.19051251296237e-33	6
SLC9A1	4.28495e-37	1.41372	0.576	0.333	6.288167153578e-33	6
GOT2	6.30385e-37	1.18842	0.603	0.343	9.25090629909285e-33	6
IL27	7.30636e-37	3.40385	0.241	0.039	1.07220774985315e-32	6
GGTA1	9.65406e-37	1.61844	0.33	0.098	1.41673332405253e-32	6
BoLA	1.39144e-36	2.12433	0.715	0.495	2.04194549791787e-32	6
ASAH1	1.41049e-36	1.06793	0.575	0.309	2.06989437080244e-32	6
PIM1	1.91891e-36	1.15198	0.776	0.572	2.81599403830642e-32	6
LY75	2.89188e-36	0.843167	0.95	0.851	4.2438338454405e-32	6
TALDO1	3.1703e-36	1.43619	0.684	0.489	4.65240932512622e-32	6
PRKCQ	1.10178e-35	1.39383	0.353	0.121	1.61686759938008e-31	6
COX7B	1.29819e-35	0.884295	0.883	0.736	1.90509437819942e-31	6
HSPA8	1.47874e-35	1.39322	0.897	0.837	2.17004658401729e-31	6
LRRK2	2.29427e-35	1.08568	0.592	0.349	3.36684472202803e-31	6
PSME1	5.10501e-35	0.822187	0.903	0.759	7.49160926831565e-31	6
CD83	5.2409e-35	0.737358	0.959	0.871	7.69102104869209e-31	6
TMBIM4	3.79212e-33	0.695826	0.838	0.685	5.56493904348142e-29	6
GGA2	4.56094e-33	1.06194	0.668	0.468	6.69317397295143e-29	6
ATP6V0E1	4.72548e-33	0.937943	0.848	0.695	6.93464099607302e-29	6
ENSBTAG00000007075	7.25611e-33	1.23679	0.543	0.316	1.0648344121739e-28	6
NUCB1	8.23567e-33	1.14287	0.671	0.481	1.20858503257054e-28	6
TRIB1	9.11002e-33	1.52492	0.272	0.071	1.33689552504887e-28	6
TMBIM6	9.63076e-33	0.879736	0.925	0.836	1.41331456404173e-28	6
NFE2L3	1.38707e-32	1.14183	0.709	0.522	2.03552914027774e-28	6
AGRN	1.5705e-32	0.958095	0.558	0.291	2.30470172214034e-28	6
ATP5MG	2.82786e-32	0.6396	0.989	0.925	4.14987833123089e-28	6
OXTR	3.3821e-32	0.974892	0.213	0.033	4.96322547202361e-28	6
RUBCNL	5.67401e-32	1.77078	0.254	0.061	8.32660611086912e-28	6
CLIP1	6.49031e-32	1.07352	0.814	0.678	9.52452550680248e-28	6
EZR	6.67058e-32	1.22714	0.743	0.562	9.78907053021099e-28	6
FLNB	2.02275e-31	0.942747	0.8	0.6	2.96838385869817e-27	6
PDIA3	2.6729e-31	1.06157	0.716	0.54	3.92248335619111e-27	6
SYNGR2	3.09027e-31	0.863404	0.957	0.903	4.53497454988002e-27	6
KRAS	3.71397e-31	1.06527	0.63	0.406	5.45025299262529e-27	6
LIMK1	6.33349e-31	0.970619	0.358	0.136	9.29439102980597e-27	6
N4BP1	7.12834e-31	1.44305	0.643	0.448	1.04608404760734e-26	6
PSMA2	1.32902e-30	0.925575	0.658	0.473	1.95033314179237e-26	6
RNF115	3.81037e-30	1.08787	0.377	0.16	5.59171107750307e-26	6
PLA2G16	3.82704e-30	0.83162	0.861	0.744	5.6161798774724e-26	6
PLEKHA1	4.50681e-30	0.988945	0.662	0.45	6.61374030277019e-26	6
PPP1R2	7.23247e-30	1.18497	0.518	0.296	1.06136563914371e-25	6
ENSBTAG00000046324	8.82934e-30	0.722844	0.846	0.723	1.29570540982313e-25	6
CD151	9.79856e-30	1.29409	0.478	0.259	1.437938722165e-25	6
SDHAF2	1.01747e-29	0.961995	0.729	0.547	1.49313009162852e-25	6
PPP1R15A	2.3333e-29	1.73217	0.351	0.14	3.42411203525088e-25	6
ZBTB38	3.61373e-29	0.837974	0.641	0.417	5.30315410072298e-25	6
APOE	9.63632e-29	1.77825	0.623	0.426	1.41413045861297e-24	6
KIF5C	1.29278e-28	0.762955	0.236	0.055	1.8971590458147e-24	6
TNFRSF9	1.85719e-28	1.27072	0.426	0.202	2.7254307353217e-24	6
LGMN	5.9033e-28	0.768256	0.874	0.71	8.6630871420261e-24	6
SERTAD3	1.03704e-27	0.91164	0.651	0.449	1.52185339699724e-23	6
CFL1	1.74336e-27	0.663683	0.983	0.941	2.55837716154322e-23	6
AHCYL1	2.67485e-27	0.832628	0.573	0.356	3.92533546304227e-23	6
MYH10	3.68447e-27	0.873125	0.155	0.016	5.40696273596193e-23	6
ATP6V1E1	4.03377e-27	1.00558	0.748	0.611	5.91956393184405e-23	6
OTULIN	4.09414e-27	0.86149	0.768	0.596	6.00815053339392e-23	6
DDIT4	4.67328e-27	1.25057	0.514	0.298	6.85804104506081e-23	6
MAGT1	5.44487e-27	0.803017	0.706	0.519	7.99034792058186e-23	6
SHISA4	6.18634e-27	1.5789	0.345	0.147	9.0784544507094e-23	6
PSMA1	6.22241e-27	0.921253	0.65	0.476	9.13139029274745e-23	6
PSMA4	6.65492e-27	1.01346	0.621	0.438	9.76609020893408e-23	6
GPBAR1	6.73692e-27	1.34577	0.533	0.323	9.8864247484143e-23	6
SNRPC	8.50041e-27	0.942885	0.789	0.64	1.24743500612209e-22	6
APOBEC3H	1.05067e-26	0.922486	0.618	0.431	1.54186058425915e-22	6
MARCKS	1.7503e-26	0.732714	0.926	0.817	2.56856087175224e-22	6
EIF3CL	2.00391e-26	1.036	0.599	0.413	2.94073919540757e-22	6
TMTC4	2.67734e-26	1.03913	0.546	0.335	3.92899213368665e-22	6
UBAC2	3.06712e-26	0.870582	0.427	0.218	4.50099246578816e-22	6
NAMPT	3.53545e-26	1.05634	0.684	0.499	5.18827675780129e-22	6
ANAPC5	3.5781e-26	1.0436	0.671	0.472	5.25086228338315e-22	6
CD63	3.65009e-26	1.07631	0.786	0.654	5.35650079942362e-22	6
CCR7	6.11514e-26	0.871435	0.946	0.885	8.97396776469519e-22	6
ENSBTAG00000013919	6.50131e-26	0.894771	0.948	0.884	9.54067233362936e-22	6
CGNL1	1.50456e-25	0.990114	0.215	0.054	2.2079471116026e-21	6
ZNF618	1.50852e-25	0.940366	0.482	0.258	2.2137457907386e-21	6
C23H6orf106	1.65796e-25	0.930783	0.836	0.704	2.43305977198177e-21	6
GNG5	1.65945e-25	0.528569	0.989	0.941	2.43524102260983e-21	6
PDIA6	2.26806e-25	0.988116	0.634	0.466	3.32838150674485e-21	6
NFE2L2	2.65895e-25	0.934871	0.621	0.422	3.90201552121414e-21	6
ENSBTAG00000048353	3.00191e-25	1.13503	0.29	0.11	4.40530352892642e-21	6
DAAM1	3.3159e-25	0.996489	0.63	0.424	4.86608016892502e-21	6
GPR132	3.58457e-25	0.906317	0.666	0.458	5.26035326637667e-21	6
NET1	3.625e-25	0.989649	0.602	0.403	5.31968629968365e-21	6
ADM2	4.88039e-25	0.696081	0.649	0.428	7.16197918304179e-21	6
LYZ2	6.02548e-25	2.05684	0.173	0.031	8.84239921268948e-21	6
DNAJC15	6.09094e-25	0.664658	0.535	0.323	8.93845089868491e-21	6
PDLIM4	6.12348e-25	1.10631	0.299	0.109	8.98620909492413e-21	6
TMEM40	9.11189e-25	0.692031	0.16	0.024	1.33717054921082e-20	6
BTG1	1.0436e-24	0.685164	0.989	0.983	1.53148505173929e-20	6
CD48	1.14447e-24	0.851736	0.828	0.677	1.67950801258039e-20	6
TSKU	1.2458e-24	1.06591	0.208	0.05	1.82821292596455e-20	6
FCHSD2	1.26299e-24	0.897018	0.526	0.326	1.85343896691071e-20	6
SQSTM1	1.43978e-24	0.647487	0.9	0.794	2.11288335521494e-20	6
GMPR	1.58713e-24	0.932504	0.171	0.03	2.3291163894711e-20	6
FUBP1	1.59721e-24	0.843794	0.718	0.577	2.34390527119059e-20	6
DNAJC4	1.916e-24	1.00787	0.348	0.155	2.81172592010434e-20	6
TMEM38A	2.22585e-24	0.98507	0.189	0.04	3.26643466396667e-20	6
DNAJA2	2.40375e-24	1.06862	0.63	0.485	3.52749953349082e-20	6
ATG4D	3.18577e-24	0.859769	0.92	0.85	4.67511091324901e-20	6
ENSBTAG00000054755	3.25005e-24	1.03819	0.44	0.23	4.76944248881854e-20	6
TRIP10	3.64157e-24	0.828447	0.462	0.259	5.34401099906063e-20	6
FAM234B	3.82672e-24	0.917216	0.182	0.038	5.61571532970098e-20	6
RHOC	6.16694e-24	0.978788	0.669	0.503	9.04998271232739e-20	6
SMIM7	8.08703e-24	0.808016	0.685	0.524	1.18677222218413e-19	6
JAML	8.60738e-24	1.00619	0.516	0.314	1.26313229333079e-19	6
IL2RG	8.83161e-24	0.830434	0.824	0.716	1.29603846605443e-19	6
ADH5	9.08132e-24	0.886336	0.249	0.084	1.33268397087792e-19	6
IL12B	1.03355e-23	2.51947	0.208	0.052	1.51673257786736e-19	6
HMGN1	1.08904e-23	0.695068	0.861	0.719	1.59816170963701e-19	6
STX4	1.12552e-23	1.12309	0.344	0.16	1.65170082416829e-19	6
CSRNP1	1.23693e-23	0.954623	0.48	0.272	1.81519545346412e-19	6
NMNAT1	1.73548e-23	0.885298	0.44	0.235	2.54681474086051e-19	6
NCOA7	2.00661e-23	0.642764	0.796	0.647	2.94469757912564e-19	6
MYL6	2.85907e-23	0.530817	0.983	0.922	4.19568300609168e-19	6
HIST1H2AC	2.98979e-23	1.16182	0.429	0.232	4.38751486568998e-19	6
PSMD8	7.09204e-23	0.924263	0.5	0.316	1.04075676761614e-18	6
MEX3C	8.0857e-23	0.617166	0.595	0.406	1.18657717197837e-18	6
PTGER4	9.08019e-23	0.921952	0.453	0.251	1.33251829898512e-18	6
BCL2L14	1.00239e-22	0.736399	0.544	0.339	1.47100482071287e-18	6
LIMCH1	1.18113e-22	0.986411	0.458	0.259	1.73331432925314e-18	6
TUBB	1.59826e-22	0.666961	0.909	0.822	2.34544132296356e-18	6
RHOA	2.22924e-22	0.796396	0.833	0.731	3.2714044075731e-18	6
GRAMD2A	2.34058e-22	0.79575	0.735	0.561	3.43480504304436e-18	6
EIF5B	2.36659e-22	1.03286	0.857	0.774	3.47297154243349e-18	6
ENSBTAG00000010155	2.62278e-22	2.20724	0.333	0.158	3.84892551575256e-18	6
CSRP1	4.1072e-22	1.06807	0.674	0.513	6.02731481018477e-18	6
FAM32A	6.19205e-22	0.787768	0.746	0.616	9.08683800847685e-18	6
ADAM8	7.40409e-22	0.875635	0.651	0.471	1.08655061988476e-17	6
VEGFB	7.85226e-22	1.04323	0.342	0.169	1.15231890373289e-17	6
TNIP2	8.16131e-22	0.850284	0.595	0.407	1.19767181195361e-17	6
CACNB3	8.30606e-22	0.725014	0.794	0.637	1.21891467536922e-17	6
JDP2	9.90221e-22	1.0172	0.282	0.111	1.45314952032927e-17	6
PRDX1	1.10722e-21	0.775261	0.536	0.353	1.62483911236339e-17	6
ENSBTAG00000038619	1.5998e-21	0.950515	0.726	0.603	2.34770040564272e-17	6
PSMD7	1.65495e-21	0.828546	0.653	0.491	2.42863901346097e-17	6
HIST1H2BD	2.22983e-21	0.870266	0.266	0.103	3.27227194515563e-17	6
DNAJB1	2.40365e-21	1.28558	0.508	0.33	3.52736201537385e-17	6
RAB6A	2.67428e-21	0.99506	0.488	0.305	3.92450198510062e-17	6
ZFP36L1	3.16428e-21	0.602289	0.991	0.988	4.64357924900009e-17	6
TRIM26	3.20031e-21	0.757024	0.454	0.266	4.69645122834024e-17	6
NUPR1	4.00379e-21	2.73891	0.297	0.122	5.87556404371084e-17	6
NCOR1	4.75431e-21	1.32106	0.691	0.567	6.9769564008994e-17	6
DYNLRB1	4.7785e-21	0.871971	0.563	0.405	7.01245305567427e-17	6
DUSP5	5.65472e-21	1.15582	0.232	0.08	8.29829608361079e-17	6
SNX22	6.50657e-21	0.814907	0.158	0.033	9.5483987892116e-17	6
MIGA1	7.39954e-21	0.853398	0.376	0.192	1.08588268791768e-16	6
PSMB1	8.53792e-21	0.807981	0.639	0.498	1.25294044987972e-16	6
CDC42	1.3457e-20	0.511762	0.935	0.866	1.97481507907445e-16	6
MYO9A	1.5863e-20	0.763114	0.795	0.682	2.32789572353384e-16	6
UCHL1	3.17226e-20	1.07424	0.132	0.02	4.65529340495525e-16	6
DNAJB4	3.32472e-20	0.912622	0.542	0.359	4.87902658350149e-16	6
IL21R	4.01497e-20	0.64106	0.739	0.591	5.89197518753534e-16	6
BIRC3	5.20243e-20	0.693549	0.947	0.92	7.63457006761717e-16	6
ND1	5.98233e-20	0.617947	0.987	0.981	8.77907090389853e-16	6
TUBA1C	7.9289e-20	1.2487	0.397	0.226	1.16356671669727e-15	6
PSMB4	9.43771e-20	0.668845	0.6	0.443	1.38498408319299e-15	6
ESAM	1.50835e-19	0.919684	0.277	0.118	2.21349801636366e-15	6
ZNF366	1.57192e-19	0.723394	0.634	0.469	2.30678824083997e-15	6
USP22	1.67908e-19	0.894208	0.463	0.283	2.46404753678492e-15	6
TBCC	2.26716e-19	0.966939	0.372	0.207	3.32706377621792e-15	6
ITM2B	2.5987e-19	0.749405	0.725	0.6	3.81359110589176e-15	6
MAD2L2	4.20766e-19	0.90888	0.63	0.494	6.17474768526395e-15	6
CDYL	4.43489e-19	0.608709	0.466	0.289	6.50819890348312e-15	6
YWHAE	5.18013e-19	0.621626	0.86	0.794	7.60184157364283e-15	6
TYROBP	6.07225e-19	0.567274	0.963	0.92	8.91103248786872e-15	6
CAMK2D	6.07394e-19	0.693136	0.562	0.383	8.91350344783379e-15	6
HMGA1	6.16587e-19	0.72077	0.562	0.396	9.04841061204805e-15	6
ELOB	8.26497e-19	0.680983	0.724	0.576	1.21288362861635e-14	6
EXOC3L4	8.75042e-19	0.525428	0.132	0.022	1.2841242253824e-14	6
PACSIN2	1.03157e-18	0.814279	0.857	0.777	1.51382641598547e-14	6
PSMC4	1.06738e-18	0.787517	0.391	0.22	1.5663763471337e-14	6
MFF	1.22212e-18	0.791455	0.428	0.259	1.79345942636605e-14	6
PSMD11	1.32339e-18	0.916006	0.393	0.233	1.94207437135013e-14	6
RABGAP1L	1.42922e-18	0.756971	0.718	0.586	2.09738239978441e-14	6
PSMA6	1.43218e-18	0.931108	0.543	0.381	2.10172854334531e-14	6
KEAP1	1.55305e-18	0.76396	0.604	0.45	2.27910026314899e-14	6
GCSAM	1.7955e-18	0.931279	0.32	0.158	2.63489416646065e-14	6
MYO1C	1.83805e-18	0.591231	0.818	0.704	2.6973381624031e-14	6
MAPRE1	2.39047e-18	0.810096	0.61	0.466	3.50801511447962e-14	6
2010-09-01	2.39852e-18	0.544751	0.12	0.018	3.51982603769013e-14	6
FSCN1	2.43463e-18	0.704726	0.972	0.927	3.57281806382648e-14	6
GCSH	3.08188e-18	0.926592	0.257	0.113	4.52265296427103e-14	6
GLRX5	3.9025e-18	0.697969	0.681	0.532	5.72691146751756e-14	6
ERAP1	5.05319e-18	0.792952	0.547	0.373	7.41556073388085e-14	6
TUBB4B	5.75899e-18	0.795747	0.287	0.133	8.45131266857235e-14	6
HINT1	9.13896e-18	0.555223	0.874	0.743	1.34114275852234e-13	6
CEND1	9.35343e-18	0.899061	0.2	0.069	1.37261565682683e-13	6
ART3	1.19636e-17	0.547873	0.134	0.027	1.75565380350025e-13	6
DNPEP	1.36469e-17	0.786542	0.276	0.128	2.00268287141744e-13	6
VCP	1.47765e-17	0.763276	0.774	0.69	2.16844916020265e-13	6
HMGCS1	1.58977e-17	2.22072	0.377	0.228	2.33298744777308e-13	6
PLCL2	1.86438e-17	0.663905	0.57	0.408	2.73597711155865e-13	6
GAPDH	2.43217e-17	0.761397	0.747	0.63	3.56920977744201e-13	6
ENSBTAG00000012208	2.79011e-17	0.745044	0.262	0.114	4.09449234934809e-13	6
PRDX2	2.91012e-17	0.468198	0.872	0.75	4.27060106441568e-13	6
TENT5A	3.07173e-17	0.912207	0.304	0.147	4.50775833885186e-13	6
ND5	3.41308e-17	1.32192	0.862	0.81	5.00869964803258e-13	6
RALA	4.10361e-17	0.862959	0.373	0.214	6.02204593686159e-13	6
RHOF	4.15722e-17	0.798366	0.523	0.362	6.1007228000345e-13	6
DPYSL2	5.14556e-17	0.670787	0.593	0.411	7.55110994648224e-13	6
CLPTM1	5.33185e-17	0.910175	0.649	0.528	7.82448865749249e-13	6
SLC15A4	7.13803e-17	0.70307	0.651	0.51	1.04750587523447e-12	6
FDPS	7.61425e-17	1.21784	0.322	0.176	1.1173918142329e-12	6
EIF1	7.66616e-17	0.464682	0.993	0.96	1.12500902893145e-12	6
ESD	8.27415e-17	0.798279	0.322	0.173	1.21423167467172e-12	6
ENSBTAG00000037775	1.35517e-16	0.773482	0.181	0.061	1.98871272811882e-12	6
NINJ1	1.40655e-16	0.932515	0.435	0.275	2.06411560558242e-12	6
UNC13D	1.48638e-16	0.80654	0.207	0.077	2.1812653580172e-12	6
PPIB	1.63289e-16	0.585851	0.884	0.788	2.39627226182184e-12	6
SELENON	1.70949e-16	0.661005	0.354	0.188	2.50868072600649e-12	6
MXD1	2.07858e-16	0.718971	0.726	0.605	3.05031592029039e-12	6
PDGFD	2.32933e-16	0.517532	0.143	0.036	3.41829880138324e-12	6
LMO7	3.36037e-16	0.88029	0.208	0.078	4.93133590927700e-12	6
TNNI2	3.7636e-16	0.865134	0.301	0.155	5.52308036513681e-12	6
NSMCE1	4.24056e-16	0.609245	0.85	0.735	6.22302607926929e-12	6
OTUB1	4.62266e-16	0.7811	0.642	0.519	6.78375839644347e-12	6
USP14	5.0046e-16	0.695913	0.385	0.233	7.34424515192266e-12	6
UBE2L6	5.43085e-16	0.813824	0.483	0.322	7.96976623567048e-12	6
CYSTM1	5.59387e-16	0.830149	0.747	0.632	8.20899879728345e-12	6
SH3BGRL3	5.7795e-16	0.469693	0.754	0.633	8.4814135832332e-12	6
MAN2B1	6.47714e-16	0.77841	0.549	0.414	9.50520588767931e-12	6
CLDN4	6.82982e-16	0.790963	0.369	0.214	1.00227655958315e-11	6
HSPB1	9.90416e-16	1.34088	0.698	0.597	1.45343599558398e-11	6
C10orf99	1.41429e-15	1.55491	0.653	0.544	2.07547213929281e-11	6
CD84	1.66319e-15	0.694017	0.184	0.063	2.44073076277313e-11	6
SBDS	2.84423e-15	0.712894	0.535	0.378	4.17390621088972e-11	6
TRIR	2.8906e-15	0.728883	0.602	0.469	4.24195822454798e-11	6
HES4	3.21492e-15	0.514957	0.145	0.039	4.71789606831143e-11	6
SLC25A22	3.68862e-15	0.715686	0.174	0.06	5.41305341781823e-11	6
GDI1	4.5266e-15	0.50532	0.734	0.606	6.64278238690483e-11	6
BATF	4.6746e-15	0.874985	0.316	0.171	6.85997032796233e-11	6
BCL2L1	4.85602e-15	0.745218	0.253	0.116	7.12621374101694e-11	6
EPHX1	5.21556e-15	0.770424	0.184	0.067	7.65383894502193e-11	6
FAM162A	6.51546e-15	0.83153	0.252	0.118	9.5614335247424e-11	6
LRRK1	6.71066e-15	0.553438	0.759	0.673	9.84788755167272e-11	6
MSMO1	7.40925e-15	1.57512	0.351	0.213	1.08730750680889e-10	6
ZFAND6	7.54305e-15	0.563098	0.88	0.774	1.10694256861166e-10	6
IL4I1	7.61827e-15	0.742661	0.55	0.392	1.11798172529598e-10	6
DEGS1	7.79266e-15	0.440874	0.629	0.48	1.14357227384463e-10	6
2009-09-01	8.42479e-15	0.652344	0.801	0.723	1.23633846655184e-10	6
PSMA3	1.19369e-14	0.828385	0.423	0.284	1.75173889579918e-10	6
FDFT1	1.36243e-14	1.11491	0.508	0.375	1.99936135008837e-10	6
RAB21.1	1.66903e-14	0.561604	0.696	0.587	2.44929883747542e-10	6
CLIC2	1.78e-14	0.674118	0.734	0.628	2.61215375051092e-10	6
TUBB6	1.93914e-14	1.09156	0.675	0.556	2.84568107173318e-10	6
SUB1	1.94401e-14	0.369049	0.981	0.942	2.85283933301977e-10	6
SUPT4H1	2.08948e-14	0.79847	0.289	0.155	3.06630799652993e-10	6
SPINT2	2.20938e-14	0.527746	0.501	0.345	3.24226599093904e-10	6
PPP2CB	2.25003e-14	0.615853	0.327	0.183	3.30192411554334e-10	6
IQGAP1	2.25737e-14	0.986233	0.547	0.421	3.31269145307506e-10	6
PKM	2.31862e-14	0.719033	0.828	0.723	3.40256780266795e-10	6
MAPK1IP1L	2.65059e-14	0.916482	0.432	0.295	3.88973894843723e-10	6
SEM1	3.14411e-14	0.617087	0.744	0.639	4.61397718364689e-10	6
GNB4	3.17987e-14	0.565567	0.423	0.275	4.66645211578775e-10	6
FARP1	4.05804e-14	0.558733	0.139	0.04	5.95517777233519e-10	6
BOLA-DRA	4.42763e-14	0.475923	0.961	0.894	6.49754627754142e-10	6
STAT3	4.51637e-14	0.450935	0.711	0.591	6.62776949332567e-10	6
CNDP2	4.84735e-14	0.643516	0.551	0.404	7.11349269026977e-10	6
VSIR	4.99236e-14	0.582415	0.232	0.105	7.32628889087251e-10	6
NDUFA1	5.50848e-14	0.6752	0.737	0.642	8.08369754597828e-10	6
HAUS7	6.41134e-14	0.41223	0.232	0.108	9.40864683353168e-10	6
SMC6	8.31069e-14	0.837663	0.488	0.357	1.21959334425426e-09	6
UBTF	9.16979e-14	0.779661	0.568	0.432	1.34566726459477e-09	6
ORAI2	1.06712e-13	0.647859	0.141	0.044	1.56599536005016e-09	6
DRG1	1.16305e-13	0.646703	0.348	0.211	1.70678212214699e-09	6
STK10	1.16641e-13	0.694975	0.336	0.199	1.71170310413396e-09	6
GPR52	1.18376e-13	0.669482	0.442	0.298	1.73716131184805e-09	6
OAZ1	1.21253e-13	0.511016	0.718	0.592	1.77938256730945e-09	6
ANXA7	1.39096e-13	0.818112	0.311	0.179	2.0412283139251e-09	6
ARL2	1.51909e-13	0.509576	0.292	0.161	2.22927140235592e-09	6
MAP3K14	1.7422e-13	0.823742	0.549	0.415	2.55667432776753e-09	6
PIN1	1.75028e-13	0.669114	0.687	0.574	2.56852968877598e-09	6
PSMD4	1.87253e-13	0.776786	0.379	0.243	2.74794093391447e-09	6
TPM3	1.97503e-13	0.714304	0.81	0.717	2.89836231851394e-09	6
STAP2	2.29071e-13	0.637637	0.336	0.195	3.36162271524246e-09	6
ARPC3	2.38722e-13	0.531764	0.841	0.767	3.50325210276769e-09	6
UBC	2.39679e-13	0.703357	0.822	0.766	3.51728336364369e-09	6
GPX4	2.47763e-13	0.695564	0.568	0.436	3.63592357119346e-09	6
CHKA	2.6292e-13	0.733566	0.457	0.324	3.85835330126438e-09	6
GNG8	2.80159e-13	0.920951	0.14	0.045	4.11133242545569e-09	6
TPRG1L	3.34755e-13	0.679879	0.599	0.494	4.91252912781275e-09	6
MAFF	3.43257e-13	0.868607	0.371	0.23	5.03729048850747e-09	6
AAMP	3.54256e-13	0.996764	0.536	0.428	5.1987098382203e-09	6
KLF5	3.79938e-13	0.726767	0.155	0.053	5.57559435804217e-09	6
ENSBTAG00000034366	4.44745e-13	1.33515	0.255	0.13	6.5266288013005e-09	6
ANKRD16	4.49791e-13	0.616417	0.21	0.093	6.60068980703202e-09	6
SH3GLB1	5.26583e-13	0.582923	0.618	0.505	7.72760852152341e-09	6
SUCO	6.59293e-13	0.579989	0.75	0.645	9.67511787244105e-09	6
ENSBTAG00000030593	7.36721e-13	0.512256	0.776	0.693	1.08113735473599e-08	6
ATP6V1F	7.72965e-13	0.684486	0.483	0.353	1.13432547367805e-08	6
TSPAN3	8.54297e-13	0.477104	0.983	0.957	1.25368122016046e-08	6
JPT1	8.928e-13	0.84817	0.61	0.486	1.31018337511951e-08	6
SPPL2A	9.37818e-13	0.542493	0.518	0.379	1.37624807985145e-08	6
LAMTOR2	1.01717e-12	0.645317	0.515	0.376	1.49270338244473e-08	6
GCLM	1.18994e-12	0.552924	0.215	0.099	1.7462433894117e-08	6
S1PR1	1.21848e-12	1.05675	0.322	0.191	1.78811510415071e-08	6
SERTAD1	1.38832e-12	0.740198	0.384	0.252	2.0373627278551e-08	6
TSPAN17	1.7016e-12	0.481675	0.407	0.264	2.49710443744715e-08	6
RBPJ	1.81393e-12	0.664251	0.458	0.331	2.66193567282352e-08	6
ATP6V1A	1.93151e-12	0.619518	0.527	0.392	2.83449294862068e-08	6
TRPV2	1.94206e-12	0.803534	0.308	0.187	2.84997012335045e-08	6
F3	2.02325e-12	0.868188	0.16	0.061	2.96911347964217e-08	6
MTSS1	2.07312e-12	0.641529	0.368	0.224	3.04230494588824e-08	6
SLC2A3	2.13474e-12	0.888457	0.208	0.094	3.13273407815095e-08	6
VEGFC	2.28669e-12	0.75115	0.333	0.2	3.35571162926272e-08	6
HMGCR	2.99723e-12	1.27961	0.311	0.191	4.39843200976464e-08	6
PSMA5	3.0806e-12	0.669247	0.355	0.23	4.52077419248522e-08	6
EPC1	3.15178e-12	0.446601	0.684	0.562	4.62524361580724e-08	6
CSNK1B	3.16042e-12	0.813299	0.201	0.092	4.6379100049212e-08	6
ENSBTAG00000054833	4.44251e-12	0.578236	0.108	0.028	6.51938726265656e-08	6
NDUFB2	4.6278e-12	0.901828	0.376	0.257	6.79130271560126e-08	6
CYP51A1	4.8637e-12	1.38333	0.336	0.213	7.13747707585023e-08	6
BEND7	5.11822e-12	0.585602	0.114	0.032	7.51099389093923e-08	6
ENSBTAG00000024482	5.30738e-12	0.509878	0.574	0.436	7.78858289392423e-08	6
PTGES3	5.40203e-12	0.508005	0.677	0.579	7.92748100981671e-08	6
ATP5PB	5.45672e-12	0.645863	0.562	0.442	8.0077348059579e-08	6
SLC6A9	6.53047e-12	0.520305	0.239	0.122	9.58347188067223e-08	6
PSMA7	7.61267e-12	0.527385	0.596	0.47	1.11715927885562e-07	6
RBX1	8.29808e-12	0.546106	0.776	0.681	1.21774354215914e-07	6
ZFAND5	1.02695e-11	0.644959	0.549	0.422	1.50704949241469e-07	6
JUNB	1.18066e-11	0.672032	0.733	0.63	1.73261970274019e-07	6
DNAJB6	1.23541e-11	0.661792	0.361	0.236	1.81296575424466e-07	6
ACADM	1.23688e-11	0.392249	0.249	0.13	1.81512425470027e-07	6
LAMP3	1.36328e-11	0.412337	0.935	0.899	2.00060714005521e-07	6
BAZ1A	1.56563e-11	0.654027	0.707	0.604	2.29756449333175e-07	6
ANXA5	1.57063e-11	0.652886	0.527	0.411	2.30490448864331e-07	6
NDUFB11	1.62275e-11	0.531624	0.609	0.501	2.3813783875618e-07	6
FAM49A	1.78773e-11	0.442952	0.53	0.394	2.62349934352126e-07	6
SH2D3A	2.1522e-11	0.416425	0.137	0.048	3.15834990890682e-07	6
RHBDF1	2.16987e-11	0.393515	0.259	0.138	3.18428228458683e-07	6
CNRIP1	2.2292e-11	0.611622	0.481	0.359	3.27134434409541e-07	6
ATP6V0D1	2.66556e-11	0.57138	0.629	0.527	3.91171466851398e-07	6
EIF4A1	2.6825e-11	0.478495	0.654	0.551	3.9365705061332e-07	6
PSMC6	3.06045e-11	0.656236	0.383	0.25	4.49121561616251e-07	6
RELB	3.3808e-11	0.511271	0.71	0.633	4.96132065661205e-07	6
BRI3	3.74211e-11	0.524255	0.719	0.628	5.49154104042937e-07	6
HSP90AA1	3.79175e-11	0.679266	0.918	0.908	5.56439996460626e-07	6
DIPK1A	4.68498e-11	0.694036	0.389	0.266	6.87520796079021e-07	6
HMGCL	4.75722e-11	0.752977	0.327	0.207	6.98122478332214e-07	6
CTNNA1	4.96173e-11	0.554838	0.684	0.57	7.28133461202572e-07	6
LARP1	5.03714e-11	0.611394	0.575	0.465	7.39199659490782e-07	6
HSPA1A	5.34047e-11	0.854362	0.831	0.803	7.83713642171962e-07	6
YWHAB	5.54385e-11	0.439047	0.867	0.799	8.13560569063595e-07	6
HEBP1	5.7435e-11	0.558314	0.104	0.03	8.42858781919564e-07	6
TMC4	5.96829e-11	0.490579	0.146	0.056	8.75847113784704e-07	6
CCDC126	5.97053e-11	0.696317	0.294	0.174	8.76175783528748e-07	6
PLEKHJ1	6.24678e-11	0.493577	0.428	0.302	9.16714628983718e-07	6
TRAF2	6.29205e-11	0.436407	0.437	0.314	9.23357661688506e-07	6
NFKBID	6.37423e-11	0.811762	0.247	0.135	9.35418166007803e-07	6
GABARAP	6.87388e-11	0.354345	0.883	0.822	1.00874199353956e-06	6
BCAP31	7.39151e-11	0.565222	0.372	0.25	1.08470446162489e-06	6
PSMD3	7.56561e-11	0.648533	0.357	0.242	1.11025394171434e-06	6
UBE2L3	7.92279e-11	0.5598	0.611	0.511	1.16266996732142e-06	6
C15H11orf58	8.50297e-11	0.610812	0.574	0.471	1.24781104465706e-06	6
LAPTM4A	9.33421e-11	0.697573	0.603	0.507	1.36979501682159e-06	6
YWHAH	9.48954e-11	0.828207	0.498	0.382	1.39258977435105e-06	6
MAP4K4	9.70555e-11	0.657092	0.28	0.161	1.4242889645577e-06	6
BAZ2A	1.0148e-10	0.628742	0.581	0.483	1.4892206715996e-06	6
GADD45B	1.06054e-10	0.593093	0.773	0.698	1.55634778319474e-06	6
GALNT7	1.16559e-10	0.574149	0.744	0.654	1.71050933990763e-06	6
MDK	1.22671e-10	1.31142	0.258	0.151	1.80019097319471e-06	6
LDLR	1.47911e-10	0.961077	0.108	0.033	2.17059698889107e-06	6
TCF7	1.53928e-10	0.5303	0.122	0.043	2.25889603655372e-06	6
PLBD2	1.65316e-10	0.452415	0.34	0.218	2.42601019985238e-06	6
AP2B1	1.83763e-10	0.624362	0.636	0.545	2.69671998398285e-06	6
CRAT	1.95128e-10	0.675769	0.212	0.111	2.86350236612957e-06	6
2007-09-01	2.01951e-10	0.603026	0.66	0.58	2.96362683633442e-06	6
SRGAP2	2.07039e-10	0.381318	0.666	0.538	3.03829531043736e-06	6
TMSB4	2.30144e-10	0.365015	0.989	0.955	3.37735612958304e-06	6
PSMC1	2.65155e-10	0.555682	0.564	0.454	3.89114500021702e-06	6
ZDHHC18	2.79954e-10	0.584537	0.132	0.051	4.10832469295152e-06	6
KCMF1	2.81511e-10	0.596881	0.547	0.443	4.13117412171961e-06	6
BCL2L11	3.02589e-10	0.742595	0.299	0.185	4.44050035399207e-06	6
TGFBI	3.24031e-10	0.566174	0.206	0.102	4.75516220871935e-06	6
PCNX1	3.56437e-10	0.495887	0.659	0.559	5.23070829994024e-06	6
ISG20	3.69712e-10	0.644091	0.108	0.034	5.42552779670135e-06	6
CNN2	3.89435e-10	0.518292	0.742	0.659	5.71495519075688e-06	6
SNX6	3.97588e-10	0.494416	0.605	0.512	5.83460406079917e-06	6
FMNL3	4.07638e-10	0.601916	0.131	0.049	5.98209451764071e-06	6
PVR	4.22629e-10	0.874376	0.355	0.236	6.20207415501456e-06	6
PRR13	4.35791e-10	0.48719	0.562	0.446	6.39523526253504e-06	6
PPP1R18	5.29044e-10	0.333483	0.903	0.872	7.76371668723705e-06	6
FAM210B	5.4563e-10	0.498416	0.142	0.059	8.00711688192286e-06	6
COX17	5.69798e-10	0.702943	0.429	0.328	8.36178618754024e-06	6
NFKBIA	7.22382e-10	0.673996	0.852	0.81	1.06009614487266e-05	6
APLP2	7.72109e-10	0.508326	0.592	0.477	1.13306997494752e-05	6
CAPNS1	7.93884e-10	0.496283	0.718	0.64	1.16502490577633e-05	6
BSDC1	8.16324e-10	0.515436	0.542	0.416	1.19795574548607e-05	6
SLK	8.31983e-10	0.50216	0.32	0.2	1.22093531567015e-05	6
TAPBP	8.33477e-10	0.395096	0.763	0.691	1.22312736861559e-05	6
TMEM41B	8.73821e-10	0.449741	0.288	0.176	1.28233222577937e-05	6
HSBP1	1.01909e-09	0.57258	0.634	0.539	1.49551525972387e-05	6
CCM2	1.04198e-09	0.49266	0.284	0.173	1.52910069012882e-05	6
SEC61G	1.07936e-09	0.481009	0.652	0.558	1.58396217769197e-05	6
PTPN11	1.1091e-09	0.597795	0.407	0.299	1.62761079818139e-05	6
RRAS	1.15339e-09	0.568962	0.339	0.225	1.69259672815547e-05	6
ATP1B3	1.16868e-09	0.603046	0.348	0.234	1.71503877347568e-05	6
KIAA0355	1.19415e-09	0.390123	0.664	0.565	1.75241907659385e-05	6
EPB41	1.22466e-09	0.533789	0.495	0.384	1.79718290097629e-05	6
TPM1	1.35934e-09	0.535731	0.181	0.088	1.9948311428686e-05	6
TBCB	1.38728e-09	0.55241	0.312	0.201	2.03583243431246e-05	6
TMEM229B	1.38751e-09	0.55104	0.205	0.105	2.03616571740689e-05	6
NKTR	1.41112e-09	0.523446	0.783	0.723	2.07081767369013e-05	6
ST18	1.46371e-09	0.603675	0.265	0.155	2.14800150368076e-05	6
SMDT1	1.62098e-09	0.550632	0.645	0.54	2.37879123976741e-05	6
CAPZA2	1.69327e-09	0.558988	0.499	0.391	2.48487933167038e-05	6
MACO1	1.70578e-09	0.354148	0.571	0.461	2.5032306532131e-05	6
ARRDC3	1.72398e-09	0.430256	0.189	0.094	2.52994501657263e-05	6
TRAF4	1.76487e-09	0.515664	0.235	0.132	2.58994100552319e-05	6
KCNN1	1.77658e-09	0.514385	0.416	0.299	2.60713273685198e-05	6
HYPK	1.80859e-09	0.483261	0.484	0.379	2.65410936070984e-05	6
SBNO2	1.81912e-09	0.44595	0.583	0.477	2.66955578931865e-05	6
TRAPPC3	2.13109e-09	0.67239	0.27	0.171	3.12737867583617e-05	6
GBP5	2.31822e-09	0.388882	0.196	0.1	3.40198896027166e-05	6
LNPEP	2.53103e-09	0.540818	0.262	0.158	3.71428379619243e-05	6
HMGB2	2.77268e-09	0.481743	0.538	0.425	4.06891511150082e-05	6
RNF114	3.11255e-09	0.64112	0.357	0.245	4.56767303368529e-05	6
RBM27	3.1524e-09	0.71783	0.438	0.334	4.62614852959521e-05	6
HSP90AB1	3.38809e-09	0.517202	0.919	0.891	4.97202775867103e-05	6
ZEB1	3.49303e-09	0.421758	0.501	0.389	5.12602104848013e-05	6
PPP2R2A	4.01452e-09	0.433217	0.288	0.178	5.89130659976226e-05	6
PCNP	4.12905e-09	0.506353	0.624	0.545	6.05938114391095e-05	6
PACS1	4.16378e-09	0.460413	0.365	0.25	6.11034456194983e-05	6
USP12	4.43914e-09	0.696453	0.756	0.694	6.51443080146336e-05	6
MLLT10	4.57819e-09	0.573047	0.443	0.339	6.71849601592801e-05	6
PRSS12	5.51013e-09	0.39318	0.211	0.111	8.08611332773896e-05	6
ZNF81	5.60516e-09	0.273702	0.103	0.035	8.22557611648292e-05	6
ARF3	5.70736e-09	0.393236	0.62	0.506	8.37555045355299e-05	6
SEC11C	5.71032e-09	0.577565	0.331	0.223	8.37989981612021e-05	6
PARP12	5.76182e-09	0.473237	0.441	0.332	8.4554750635146e-05	6
VIM	6.36459e-09	0.612944	0.467	0.348	9.3400354967728e-05	6
MTMR4	7.8244e-09	0.390006	0.565	0.454	0.000114823122754828	6
EEF1B2	7.96274e-09	0.543318	0.713	0.655	0.000116853152392393	6
ANKIB1	8.51666e-09	0.521102	0.541	0.443	0.000124981929227027	6
ENSBTAG00000049233	9.06193e-09	0.463819	0.771	0.691	0.000132983793640671	6
MOB3A	9.31586e-09	0.56942	0.382	0.277	0.000136710178598222	6
PSMB3	9.40152e-09	0.567687	0.443	0.344	0.000137967258283481	6
FLT3	1.04545e-08	0.329262	0.72	0.623	0.000153420221936759	6
LRIF1	1.17016e-08	0.479306	0.434	0.319	0.000171721145698957	6
DESI1	1.20127e-08	0.315932	0.102	0.036	0.000176286378088769	6
ACVRL1	1.21914e-08	0.546744	0.152	0.071	0.000178909123268721	6
FKBP2	1.25777e-08	0.459718	0.261	0.16	0.000184577163806693	6
LMBRD1	1.37297e-08	0.426773	0.384	0.275	0.000201483020167589	6
TRIO	1.38614e-08	0.485137	0.519	0.421	0.00020341676368997	6
RHOG	1.48029e-08	0.749694	0.5	0.398	0.000217233002928983	6
TBC1D10A	1.55211e-08	0.655699	0.276	0.177	0.000227772722577351	6
PIP4K2A	1.60165e-08	0.762256	0.497	0.409	0.00023504257125278	6
DPP7	1.61549e-08	0.646986	0.253	0.158	0.00023707291829813	6
PIK3C3	1.81917e-08	0.448022	0.312	0.209	0.000266963104210266	6
TMEM59	1.8438e-08	0.474677	0.431	0.335	0.000270577558075217	6
ELMO1	1.8454e-08	0.394053	0.457	0.346	0.000270812572456339	6
ALDH3A2	1.96242e-08	0.487409	0.286	0.185	0.000287984782712787	6
JOSD2	1.99656e-08	0.511243	0.211	0.12	0.000292995001584378	6
ENSBTAG00000007187	2.03687e-08	0.547366	0.213	0.122	0.000298911367186648	6
TRIM21	2.29333e-08	0.61497	0.415	0.312	0.000336546202873242	6
DHX58	2.3242e-08	1.26427	0.416	0.323	0.000341075984114945	6
CDC42EP3	2.52328e-08	0.804279	0.209	0.116	0.000370291815126085	6
MSRB3	2.52558e-08	0.506535	0.154	0.075	0.000370628723840637	6
ALAS1	2.67469e-08	0.365192	0.677	0.576	0.000392510594627276	6
KIDINS220	3.04466e-08	0.556102	0.459	0.358	0.000446803814388713	6
FAM177A1	3.18376e-08	0.396322	0.269	0.173	0.000467216638590324	6
CDC42SE2	3.27694e-08	0.390552	0.638	0.555	0.000480891483510903	6
KIF2A	3.32582e-08	0.531834	0.406	0.306	0.000488063812252225	6
AIMP1	3.5098e-08	0.4699	0.698	0.6	0.000515063166924317	6
AFDN	3.5172e-08	0.277215	0.225	0.13	0.000516149264028424	6
ICAM1	3.5805e-08	0.602513	0.475	0.378	0.000525438000180488	6
TRIM68	3.59409e-08	0.577464	0.199	0.111	0.000527433399023782	6
USP18	4.18351e-08	0.500414	0.439	0.329	0.000613930254734076	6
GATD1	4.42119e-08	0.646083	0.169	0.089	0.00064881034676397	6
STX11	4.4688e-08	0.295581	0.228	0.132	0.000655796978845222	6
ZNF385A	4.76121e-08	0.410978	0.388	0.278	0.000698707079089328	6
ATP5MF	5.18315e-08	0.345037	0.804	0.735	0.000760627468374394	6
TAP1	5.22381e-08	0.551283	0.369	0.271	0.000766593916343629	6
ZNF296	5.59526e-08	0.705196	0.16	0.083	0.000821104790490469	6
ST13	5.60833e-08	0.443214	0.746	0.684	0.000823022385481804	6
SQLE	5.73134e-08	0.753621	0.228	0.138	0.000841074626994879	6
IRF1	5.9035e-08	0.360752	0.676	0.589	0.000866338580940173	6
RAB32	6.13019e-08	0.487806	0.305	0.207	0.000899604810485235	6
AZIN1	6.3408e-08	0.396796	0.594	0.515	0.000930511945758195	6
RND1	6.4583e-08	0.610954	0.11	0.045	0.000947756006638246	6
LRPAP1	6.55743e-08	0.57509	0.405	0.31	0.000962302891638172	6
PPP2R5A	6.57989e-08	0.465292	0.388	0.288	0.000965599108197435	6
PRKAR2B	6.74904e-08	0.490106	0.226	0.133	0.000990421532306761	6
SELENOK	6.90189e-08	0.410449	0.346	0.246	0.00101285200882414	6
SPPL3	7.01578e-08	0.418201	0.151	0.073	0.00102956592658484	6
CDC42EP4	7.62128e-08	0.653718	0.252	0.161	0.00111842336710315	6
ENSBTAG00000055240	7.66141e-08	3.99218	0.137	0.064	0.0011243111977257	6
GSAP	7.98392e-08	0.384461	0.156	0.079	0.00117164067903734	6
GNL1	8.4418e-08	0.407619	0.189	0.104	0.00123883436307599	6
CLIC4	8.9266e-08	0.3698	0.423	0.312	0.00130997805548407	6
TNFSF13B	9.13179e-08	0.253709	0.788	0.704	0.00134009028961589	6
ENSBTAG00000045588	9.17204e-08	0.614528	0.142	0.069	0.00134599759092389	6
ACOT7	9.29605e-08	0.62355	0.253	0.161	0.00136419549556806	6
FLYWCH2	9.46239e-08	0.454283	0.277	0.181	0.00138860559339806	6
LRRFIP2	9.52264e-08	0.504096	0.315	0.217	0.00139744791462655	6
XRCC6	1.03396e-07	0.532819	0.237	0.147	0.00151732957730798	6
ADAM17	1.07791e-07	0.365166	0.219	0.128	0.00158183219039941	6
TMEM256	1.10684e-07	0.351226	0.78	0.706	0.00162428674128335	6
OGA	1.13101e-07	0.387424	0.627	0.543	0.0016597604833731	6
MGST1	1.19164e-07	0.691442	0.127	0.058	0.00174872620287513	6
ARF2	1.26132e-07	0.563558	0.207	0.122	0.0018509925975822	6
GABARAPL1	1.27336e-07	0.510655	0.559	0.469	0.00186865606971383	6
FBXO22	1.3243e-07	0.349025	0.159	0.082	0.00194340553330467	6
P2RY10	1.35048e-07	0.473875	0.558	0.459	0.00198183139792278	6
SLC25A17	1.41097e-07	0.433654	0.174	0.094	0.00207059373178295	6
TXNDC9	1.43514e-07	0.520077	0.38	0.28	0.00210606727391205	6
BSG	1.44335e-07	0.498582	0.432	0.337	0.00211810984732247	6
PSMB6	1.55661e-07	0.858	0.376	0.294	0.00228433245570409	6
PAIP1	1.60738e-07	0.534888	0.485	0.391	0.00235883670458333	6
ENSBTAG00000027787	1.61879e-07	0.559759	0.372	0.28	0.00237558122125969	6
TMEM50A	1.65322e-07	0.397144	0.748	0.678	0.00242610284737276	6
CS	1.76104e-07	0.545682	0.341	0.252	0.00258432377896978	6
EMD	1.82771e-07	0.440127	0.346	0.245	0.00268215891287736	6
BUD31	2.00827e-07	0.323847	0.613	0.519	0.00294714038370213	6
JAK2	2.08656e-07	0.537287	0.259	0.168	0.00306202346256632	6
SPCS3	2.10225e-07	0.524552	0.425	0.34	0.00308505519529769	6
ARHGAP32	2.11865e-07	0.459495	0.192	0.109	0.00310911164617083	6
WDR78	2.17696e-07	0.506835	0.165	0.087	0.00319469472744086	6
KIF1C	2.30601e-07	0.39046	0.386	0.288	0.00338407057124089	6
DPP3	2.3536e-07	0.450861	0.216	0.131	0.00345390793723975	6
LAPTM5	2.5744e-07	0.304819	0.514	0.413	0.00377792955341235	6
PGRMC1	2.70745e-07	0.438892	0.121	0.055	0.00397318595098025	6
IER3	2.74506e-07	0.513938	0.883	0.849	0.00402837954131007	6
GSTP1	2.82266e-07	0.574725	0.358	0.261	0.00414226058898859	6
DDA1	2.82313e-07	0.50692	0.417	0.315	0.00414294049519531	6
NDUFA3	2.95673e-07	0.53964	0.596	0.531	0.00433900852171707	6
ENSBTAG00000052466	3.03035e-07	0.593828	0.297	0.203	0.00444703211734309	6
ATP6AP2	3.068e-07	0.412099	0.412	0.318	0.00450228979651241	6
HRAS	3.1723e-07	0.399124	0.176	0.1	0.0046553515808033	6
NUGGC	3.26685e-07	0.510057	0.12	0.055	0.00479410799959274	6
ALOX12E	3.54871e-07	1.20396	0.123	0.058	0.00520772771281744	6
TNFRSF1B	3.6577e-07	0.277613	0.78	0.717	0.00536767533758513	6
YWHAG	3.66836e-07	0.660551	0.667	0.611	0.00538331573086695	6
TREX1	3.9451e-07	0.50938	0.389	0.296	0.00578943636294039	6
TDRD7	3.98679e-07	0.566552	0.252	0.165	0.0058506075475419	6
HYAL1	4.08573e-07	0.632061	0.418	0.325	0.00599580293853134	6
TRIOBP	4.30145e-07	0.43031	0.341	0.244	0.00631237806418142	6
GMDS	4.34031e-07	0.321755	0.103	0.044	0.00636939855056926	6
TMEM141	4.39393e-07	0.468959	0.145	0.075	0.006448088224073	6
MPZL1	4.62675e-07	0.418854	0.133	0.065	0.00678976205212253	6
MCOLN3	4.65155e-07	0.626019	0.11	0.048	0.00682615239144356	6
PSMB8	5.12854e-07	0.496813	0.693	0.626	0.00752613825507946	6
ENSBTAG00000050846	5.67094e-07	0.368155	0.112	0.05	0.00832210728843827	6
FAM241A	5.76967e-07	0.541504	0.219	0.135	0.00846699540007377	6
ORMDL2	5.89499e-07	0.451214	0.45	0.362	0.0086509000989374	6
RBMS1	5.92405e-07	0.445631	0.237	0.152	0.00869354981406671	6
CNOT1	6.29986e-07	0.424597	0.492	0.404	0.00924503921405668	6
MYL9	6.33019e-07	0.311377	0.655	0.535	0.00928954789604416	6
TMED9	6.6015e-07	0.485714	0.551	0.461	0.00968770558126189	6
2002-09-01	6.85578e-07	0.54864	0.53	0.453	0.0100608552193979	6
FUNDC2	7.0375e-07	0.378119	0.354	0.268	0.0103275240302696	6
YWHAQ	7.05251e-07	0.565471	0.462	0.379	0.0103495548521125	6
CARMIL1	7.07553e-07	0.310611	0.12	0.055	0.0103833463934562	6
STARD3	7.20089e-07	0.481485	0.227	0.146	0.0105672990619316	6
CELF2	7.41288e-07	0.376138	0.245	0.157	0.0108784077373341	6
GRINA	8.06639e-07	0.494442	0.255	0.175	0.011837426026859	6
PHPT1	8.87794e-07	0.535364	0.309	0.227	0.0130283793960723	6
PNP	9.35328e-07	0.642405	0.407	0.317	0.0137259390060205	6
SMIM12	9.43018e-07	0.410256	0.358	0.259	0.013838786868329	6
ALDOA	9.79132e-07	0.533308	0.642	0.583	0.0143687595546513	6
UBE2F	9.99357e-07	0.557442	0.316	0.232	0.0146655706207152	6
NDUFB1	1.00011e-06	0.464101	0.493	0.416	0.014676616826105	6
MALSU1	1.00325e-06	0.425255	0.218	0.136	0.0147226708668058	6
PMAIP1	1.04038e-06	0.32374	0.216	0.134	0.0152675721628821	6
SGK1	1.10845e-06	0.555873	0.626	0.517	0.0162664977470316	6
CANX	1.14302e-06	0.545791	0.521	0.454	0.0167737483633484	6
NAAA	1.15415e-06	0.435427	0.285	0.194	0.0169370822694244	6
PSMD14	1.20612e-06	0.429006	0.364	0.274	0.017699787199718	6
PANK3	1.35462e-06	0.298623	0.233	0.149	0.01987899786278	6
OAS1Y	1.38194e-06	0.340592	0.148	0.079	0.0202799674959362	6
PPP1CB	1.46728e-06	0.56138	0.496	0.416	0.0215323082222251	6
REL	1.49242e-06	0.388814	0.714	0.663	0.021901259387751	6
CTDNEP1	1.54206e-06	0.454245	0.448	0.368	0.0226297768291313	6
TMEM160	1.57095e-06	0.385266	0.473	0.378	0.0230536418323435	6
ENO1	1.58625e-06	0.578807	0.579	0.511	0.0232782424691908	6
YIF1B	1.59172e-06	0.423263	0.284	0.198	0.0233584795450837	6
ABTB2	1.65473e-06	0.349672	0.177	0.103	0.0242831614290338	6
PPP2R3C	1.69676e-06	0.410931	0.132	0.067	0.0248999972129041	6
ATP6V0B	1.73613e-06	0.4536	0.622	0.551	0.0254776379398662	6
ST7	1.77614e-06	0.43761	0.212	0.132	0.026064782701386	6
SPART	1.80476e-06	0.462622	0.252	0.167	0.0264848673010481	6
CHAC2	1.86473e-06	0.690778	0.185	0.112	0.0273649657547263	6
CHN1	1.95445e-06	0.336286	0.482	0.381	0.028681501762452	6
HDGFL3	1.98002e-06	0.64392	0.369	0.286	0.0290568560600611	6
MIER1	2.00134e-06	0.516303	0.485	0.409	0.0293695929608142	6
IDI1	2.03627e-06	0.679734	0.204	0.13	0.0298822720809126	6
CD300LG	2.03704e-06	0.439508	0.17	0.095	0.0298935665163138	6
DLGAP4	2.04794e-06	0.474178	0.598	0.541	0.0300535489513621	6
ARPP19	2.05061e-06	0.483796	0.537	0.46	0.0300926489769893	6
GNB1	2.05419e-06	0.294354	0.852	0.825	0.0301452442367689	6
AP1G2	2.08744e-06	0.424228	0.201	0.126	0.030633253242836	6
ECPAS	2.14042e-06	0.466217	0.285	0.2	0.0314106756383586	6
PFDN4	2.2279e-06	0.455869	0.547	0.469	0.0326944237387756	6
STK3	2.23087e-06	0.443136	0.256	0.174	0.0327380676291383	6
MPHOSPH8	2.33058e-06	0.463659	0.576	0.514	0.034201198153947	6
AHSA1	2.41064e-06	0.456084	0.281	0.199	0.0353762009919432	6
SNW1	2.44875e-06	0.475069	0.603	0.535	0.035935339586148	6
STAT6	2.46997e-06	0.401947	0.189	0.115	0.036246826139081	6
CCDC117	2.50249e-06	0.516146	0.211	0.134	0.0367240584954443	6
AHNAK	2.50933e-06	0.805156	0.193	0.118	0.036824467165092	6
PSMD13	2.58491e-06	0.477145	0.384	0.301	0.0379335233560626	6
PRKCZ	2.66841e-06	0.415508	0.118	0.059	0.0391589722807253	6
DNASE1L1	2.72798e-06	0.350942	0.349	0.262	0.0400331276574771	6
PQLC3	2.82906e-06	0.454707	0.244	0.164	0.0415163946488986	6
TMEM9B	2.91932e-06	0.432345	0.282	0.199	0.0428409540604078	6
PPP3R1	3.09091e-06	0.530355	0.27	0.192	0.0453590543551418	6
CST7	3.21155e-06	0.577468	0.17	0.101	0.0471294734651116	6
PET100	3.36778e-06	0.46899	0.44	0.357	0.0494221893038052	6
ATF4	3.37628e-06	0.436753	0.722	0.681	0.0495468652064421	6
SLC2A6	4.11086e-06	0.864433	0.17	0.101	0.0603268668986517	6
SSR2	4.12865e-06	0.301589	0.852	0.773	0.060587926190513	6
LACTB	4.60623e-06	0.615656	0.397	0.317	0.0675964322325437	6
MARCH7	4.66403e-06	0.56118	0.477	0.414	0.0684447054523501	6
ARF1	4.67716e-06	0.47644	0.671	0.619	0.0686373683518606	6
LMF2	4.67895e-06	0.353524	0.207	0.132	0.0686635556633159	6
GPAT4	4.95143e-06	0.479458	0.485	0.406	0.0726622533259094	6
DYNC1I2	5.0873e-06	0.532555	0.645	0.592	0.0746561868453842	6
ATP5MC3	5.35986e-06	0.439476	0.653	0.576	0.0786558764148005	6
ENSBTAG00000020684	5.37551e-06	0.402333	0.771	0.731	0.0788856377348076	6
MBD2	5.54157e-06	0.541672	0.287	0.209	0.0813225958457616	6
MAP2K1	5.5451e-06	0.506319	0.335	0.261	0.0813742797611759	6
MAPRE2	5.93419e-06	0.523368	0.186	0.115	0.0870841697807852	6
SLCO5A1	5.95003e-06	0.280681	0.604	0.529	0.0873167074791711	6
CLTA	5.98977e-06	0.286509	0.794	0.728	0.0878999114454927	6
ERH	6.37119e-06	0.529497	0.497	0.428	0.0934972613952122	6
UBAP1	6.4289e-06	0.555296	0.325	0.247	0.0943440735303738	6
CALU	7.07251e-06	0.366398	0.211	0.137	0.10378906223609	6
NEDD8	7.12153e-06	0.460406	0.525	0.469	0.104508504735806	6
ARSA	7.23383e-06	0.49493	0.244	0.163	0.106156390605287	6
CYB5B	7.2932e-06	0.503402	0.427	0.354	0.107027673325675	6
PRCP	7.30063e-06	0.440269	0.165	0.097	0.107136692614378	6
SELPLG	7.39517e-06	0.26947	0.847	0.786	0.108524124415635	6
PDZD11	7.50446e-06	0.451929	0.286	0.21	0.11012801573509	6
IKBKB	7.95208e-06	0.34916	0.446	0.354	0.116696714800537	6
ADCY6	8.03904e-06	0.254491	0.751	0.662	0.117972839118712	6
WBP2	8.66072e-06	0.472261	0.323	0.247	0.127096018509632	6
GLB1	8.89762e-06	0.305577	0.109	0.053	0.130572610927627	6
SET	8.92503e-06	0.457248	0.724	0.678	0.130974785174788	6
DHX29	9.87737e-06	0.415337	0.243	0.169	0.144950359383403	6
UBE2A	9.99544e-06	0.490149	0.27	0.193	0.146683020134841	6
CORO1C	1.01461e-05	0.340512	0.626	0.548	0.14889386242644	6
PNRC1	1.09401e-05	0.298566	0.776	0.723	0.160545727699627	6
DCUN1D4	1.1036e-05	0.361106	0.185	0.115	0.161953974878393	6
CD46	1.13844e-05	0.435791	0.491	0.419	0.167065985486258	6
CIRBP	1.14765e-05	0.408076	0.505	0.435	0.168417755811687	6
JUND	1.15134e-05	0.470046	0.544	0.492	0.168959711819175	6
STK38	1.1589e-05	0.439305	0.448	0.362	0.170068785342384	6
PRXL2A	1.19302e-05	0.396084	0.156	0.093	0.175075925967269	6
GCHFR	1.205e-05	0.418394	0.38	0.3	0.176833949724357	6
IL17RC	1.20866e-05	0.436894	0.191	0.12	0.177370316797064	6
SLC25A24	1.24919e-05	0.539213	0.231	0.162	0.183318897005891	6
TMEM220	1.26518e-05	0.325345	0.135	0.076	0.185664714436216	6
ALYREF	1.29546e-05	0.398121	0.495	0.426	0.190108934928433	6
VAT1	1.30708e-05	0.53869	0.204	0.133	0.191814622857705	6
CPT1A	1.33119e-05	0.517535	0.166	0.1	0.195352097454118	6
PTCD2	1.34975e-05	0.269666	0.122	0.065	0.198075497456245	6
TRAF1	1.36033e-05	0.323122	0.546	0.466	0.199628962497725	6
PSMD2	1.3731e-05	0.486856	0.321	0.25	0.201502739182225	6
TAX1BP1	1.39926e-05	0.33095	0.744	0.693	0.205342125200973	6
JUN	1.43626e-05	0.965417	0.503	0.44	0.210771107451415	6
TAF5L	1.44723e-05	0.321825	0.121	0.065	0.212380800096398	6
ADRM1	1.48612e-05	0.326534	0.256	0.178	0.218087925753003	6
TERF2IP	1.51361e-05	0.48738	0.416	0.339	0.222122100954885	6
DNAJC7	1.56632e-05	0.408906	0.428	0.357	0.229857504197656	6
MCCC1	1.63823e-05	0.491412	0.271	0.197	0.240410473667069	6
BOLA-DQA1	1.66396e-05	0.999842	0.717	0.627	0.244185880474716	6
SCCPDH	1.6806e-05	0.445886	0.204	0.133	0.246628635785771	6
PTP4A1	1.68342e-05	0.49735	0.226	0.155	0.247041886952581	6
KCTD11	1.68517e-05	0.564716	0.304	0.233	0.247299164143691	6
TANGO6	1.75979e-05	0.42099	0.153	0.092	0.25824913630989	6
PREX1	1.77821e-05	0.323514	0.751	0.705	0.260952883560461	6
HNRNPU	1.80275e-05	0.366061	0.743	0.699	0.264553405562528	6
IRF4	1.88265e-05	0.559549	0.318	0.235	0.276278224391416	6
FBXW12	2.07325e-05	0.463257	0.209	0.14	0.304249643933516	6
IRAK2	2.11758e-05	0.387921	0.386	0.31	0.310754684863123	6
SERINC1	2.12844e-05	0.288259	0.42	0.337	0.312349164608392	6
HSP90B1	2.14779e-05	0.438158	0.687	0.634	0.315188097246503	6
RNF19A	2.16878e-05	0.28519	0.897	0.854	0.318268297897716	6
MGLL	2.22766e-05	0.36737	0.176	0.108	0.326908579643797	6
UBE2S	2.25392e-05	0.455328	0.31	0.234	0.330762467181148	6
TGS1	2.30481e-05	0.386	0.315	0.242	0.338231124457541	6
CRLF3	2.43825e-05	0.458272	0.188	0.121	0.357813859277711	6
ENSBTAG00000002786	2.52356e-05	0.42255	0.215	0.147	0.370332132400354	6
TGFBR1	2.54874e-05	0.300248	0.478	0.399	0.374027928113717	6
WSB1	2.62697e-05	0.426178	0.247	0.175	0.385507570238549	6
PQBP1	2.69272e-05	0.335372	0.216	0.148	0.395157100052304	6
TMBIM1	2.80658e-05	0.350346	0.165	0.101	0.411866025887728	6
TMEM248	2.86685e-05	0.411689	0.248	0.177	0.420710330527126	6
CLTC	2.96279e-05	0.287445	0.69	0.632	0.434790070390007	6
CDC42BPB	3.06609e-05	0.304303	0.162	0.1	0.449948498707841	6
ITGB1	3.16846e-05	0.361019	0.627	0.574	0.464971193360921	6
HUWE1	3.19486e-05	0.452645	0.543	0.479	0.468845051745674	6
WDR1	3.22536e-05	0.294503	0.758	0.726	0.473321702527348	6
CCT4	3.25338e-05	0.466941	0.522	0.468	0.477434063059121	6
SC5D	3.28622e-05	0.762418	0.354	0.29	0.482252230034122	6
YWHAZ	3.29032e-05	0.437724	0.329	0.26	0.482855088678989	6
MAPK1	3.30593e-05	0.298325	0.262	0.187	0.485144603753541	6
NSFL1C	3.33558e-05	0.456974	0.175	0.113	0.489496813925535	6
PI4K2A	3.35941e-05	0.536295	0.287	0.217	0.492993381301754	6
EFR3B	3.37593e-05	0.338821	0.204	0.132	0.495418086935009	6
CALCOCO2	3.45373e-05	0.344726	0.487	0.407	0.506834237802748	6
UBB	3.6789e-05	0.251433	0.939	0.872	0.539878498412952	6
YIPF6	3.71203e-05	0.273967	0.164	0.1	0.544740296550873	6
MAPK3	3.86316e-05	0.363958	0.14	0.082	0.566918746733285	6
PCBP1	3.91908e-05	0.468317	0.16	0.099	0.57512568477438	6
PIP5K1A	3.97955e-05	0.35424	0.312	0.24	0.583999085962326	6
PSMC5	4.0757e-05	0.476348	0.339	0.274	0.59810860076256	6
ODC1	4.07619e-05	0.323247	0.18	0.118	0.598180831968658	6
SLC2A1	4.20258e-05	0.39777	0.319	0.244	0.616728689295164	6
ATF3	4.30169e-05	0.905599	0.234	0.168	0.631273311864588	6
PSMC3	4.3477e-05	0.603687	0.277	0.211	0.638024551447764	6
PARM1	4.38094e-05	0.356863	0.223	0.152	0.642902862473839	6
YBX1	4.46248e-05	0.358598	0.628	0.565	0.654868613435992	6
DPH5	4.52098e-05	0.482373	0.383	0.311	0.66345396507641	6
SPRED1	4.5992e-05	0.324579	0.36	0.281	0.674932203426845	6
COX7A2L	4.66668e-05	0.284687	0.495	0.429	0.684835665680031	6
UBA1	4.68699e-05	0.380336	0.522	0.455	0.687815155235595	6
MAP1LC3A	4.92356e-05	0.570594	0.345	0.274	0.722532243310726	6
COX7A1	5.27761e-05	0.41768	0.399	0.329	0.774489961111266	6
ITFG1	5.46233e-05	0.438881	0.213	0.148	0.801597052911549	6
PRKCSH	5.60318e-05	0.459509	0.41	0.348	0.822267348602005	6
IMPA1	5.97114e-05	0.414051	0.631	0.565	0.876264382110284	6
OXA1L	5.98643e-05	0.382842	0.469	0.404	0.878509303412061	6
NRAS	6.27886e-05	0.420576	0.347	0.282	0.921422938963167	6
PFKL	6.37145e-05	0.547388	0.283	0.217	0.935009925451503	6
ENSBTAG00000024492	6.96348e-05	0.347516	0.191	0.128	1	6
SELENOS	7.24264e-05	0.513184	0.289	0.22	1	6
OS9	7.31952e-05	0.363576	0.318	0.243	1	6
MTPN	7.52915e-05	0.510039	0.446	0.391	1	6
CD274	7.6232e-05	0.432569	0.439	0.358	1	6
GDPD5	7.80022e-05	0.280277	0.101	0.053	1	6
YAF2	7.83497e-05	0.405549	0.188	0.126	1	6
LTA4H	8.30323e-05	0.435275	0.162	0.104	1	6
RABGEF1	8.43927e-05	0.421307	0.322	0.25	1	6
ARF4	8.49025e-05	0.363868	0.248	0.18	1	6
NSDHL	8.52043e-05	0.371475	0.139	0.084	1	6
RELA	8.97097e-05	0.359655	0.416	0.349	1	6
PSPC1	9.15853e-05	0.353408	0.272	0.201	1	6
PRDX5	9.27237e-05	0.737706	0.293	0.236	1	6
UBXN4	9.65054e-05	0.348863	0.527	0.464	1	6
STAT4	9.69918e-05	0.399862	0.195	0.13	1	6
CYTH1	9.86269e-05	0.41697	0.363	0.296	1	6
GOSR2	9.87952e-05	0.380898	0.198	0.136	1	6
SERINC5	9.92561e-05	0.26957	0.12	0.068	1	6
SREBF2	0.00010373	0.442766	0.482	0.43	1	6
ATF1	0.000105905	0.400772	0.33	0.261	1	6
BRK1	0.000106796	0.313414	0.675	0.64	1	6
HNRNPM	0.000106982	0.371424	0.611	0.563	1	6
UBQLN1	0.000108062	0.296243	0.218	0.154	1	6
PAFAH1B3	0.000108481	0.367641	0.297	0.232	1	6
RNF145	0.000108844	0.280303	0.368	0.293	1	6
RABGGTB	0.000113754	0.432659	0.294	0.229	1	6
SDHA	0.000119385	0.370683	0.312	0.243	1	6
PSMB5	0.000120914	0.3992	0.245	0.179	1	6
KDM7A	0.000120982	0.447912	0.219	0.159	1	6
RASSF5	0.000129123	0.316133	0.416	0.342	1	6
TMEM167A	0.000130361	0.403643	0.366	0.299	1	6
PPP2R1A	0.000131737	0.338272	0.383	0.315	1	6
UBA6	0.000133332	0.301196	0.159	0.103	1	6
CDK14	0.000138095	0.421805	0.21	0.147	1	6
CHMP3	0.000140511	0.273478	0.43	0.361	1	6
SPOP	0.000145509	0.371391	0.424	0.355	1	6
HNRNPK	0.000146995	0.355651	0.738	0.712	1	6
UBE2N	0.000151481	0.32774	0.36	0.296	1	6
STX2	0.000163397	0.288676	0.189	0.129	1	6
PSMB10	0.000165021	0.362026	0.475	0.421	1	6
RAB5C	0.000165265	0.364562	0.516	0.461	1	6
SNX4	0.000169513	0.454565	0.323	0.257	1	6
PPP1CA	0.000177107	0.431539	0.439	0.376	1	6
OGFRL1	0.000178417	0.417145	0.285	0.22	1	6
ERICH1	0.000179236	0.434571	0.212	0.151	1	6
IPO7	0.000179975	0.270302	0.344	0.277	1	6
STXBP3	0.000182268	0.281081	0.432	0.368	1	6
VDAC2	0.000189776	0.385618	0.547	0.491	1	6
HECTD4	0.000195763	0.251943	0.166	0.108	1	6
LAPTM4B	0.000197103	0.257292	0.213	0.151	1	6
PARP10	0.000202905	0.261746	0.362	0.293	1	6
FOXO1	0.000203456	0.266214	0.367	0.304	1	6
ARL6IP1	0.000211987	0.258158	0.739	0.687	1	6
CD68	0.000213514	0.267826	0.266	0.202	1	6
ATP5F1E	0.000222559	0.25473	0.781	0.736	1	6
CA2	0.000225284	0.589242	0.14	0.089	1	6
RB1	0.000235385	0.36008	0.171	0.114	1	6
ENSBTAG00000045937	0.000240536	0.416066	0.302	0.243	1	6
NFKB2	0.00024884	0.29923	0.651	0.605	1	6
CLCN3	0.000251186	0.3283	0.158	0.104	1	6
PTOV1	0.000254426	0.262516	0.116	0.069	1	6
CCDC136	0.000255911	0.256404	0.235	0.168	1	6
ATP5F1B	0.000256851	0.257968	0.521	0.458	1	6
FNDC3A	0.000265498	0.309898	0.249	0.185	1	6
ATXN1L	0.000266932	0.501849	0.271	0.209	1	6
IGBP1	0.000268699	0.562955	0.251	0.193	1	6
GHITM	0.000274104	0.527984	0.427	0.374	1	6
CAPZA1	0.0002785	0.303159	0.728	0.705	1	6
ELL2	0.000284366	0.313849	0.248	0.186	1	6
FUCA1	0.000285992	0.424456	0.169	0.113	1	6
SUOX	0.000286479	0.256278	0.136	0.084	1	6
WDR11	0.00031517	0.275804	0.188	0.13	1	6
H2B.5	0.000317658	0.306269	0.123	0.076	1	6
RP2	0.000321347	0.455967	0.224	0.164	1	6
SUGT1	0.000328463	0.327161	0.312	0.249	1	6
DTX3L	0.000333999	0.347854	0.256	0.198	1	6
ARPC1A	0.000342366	0.259977	0.209	0.151	1	6
PRKAG2	0.000352748	0.281408	0.155	0.102	1	6
IFIH1	0.000360318	0.280191	0.312	0.25	1	6
TRAF5	0.000364234	0.35485	0.295	0.227	1	6
SFR1	0.000369364	0.418102	0.237	0.179	1	6
ZFYVE1	0.000372532	0.278209	0.253	0.187	1	6
ZFAND2B	0.000381125	0.280216	0.134	0.085	1	6
SLC3A2	0.000387867	0.458847	0.252	0.192	1	6
MVK	0.000393261	0.369812	0.151	0.1	1	6
ABI1	0.000408644	0.348088	0.211	0.154	1	6
MED19	0.000424086	0.413785	0.31	0.252	1	6
TRPC4AP	0.000426541	0.2844	0.265	0.204	1	6
UBFD1	0.000437589	0.359593	0.238	0.181	1	6
SIPA1L1	0.000448545	0.31682	0.203	0.145	1	6
LEPROT	0.000451639	0.288132	0.276	0.211	1	6
BAX	0.000468202	0.401463	0.391	0.338	1	6
ADCK2	0.000468536	0.337257	0.211	0.152	1	6
SLC27A1	0.000481034	0.312265	0.109	0.065	1	6
SMARCE1	0.000488359	0.332171	0.597	0.53	1	6
SLC2A8	0.000494819	0.329156	0.167	0.114	1	6
ANXA6	0.000523542	0.485441	0.285	0.222	1	6
DCTN3	0.00053958	0.388818	0.288	0.231	1	6
HYAL2	0.00055545	0.391234	0.262	0.202	1	6
PGLS	0.000580431	0.343574	0.214	0.159	1	6
RTN4	0.000604441	0.28638	0.757	0.714	1	6
SKIL	0.000616872	0.355916	0.308	0.249	1	6
MRFAP1L1	0.000681229	0.327324	0.507	0.444	1	6
PELI1	0.000702425	0.413811	0.631	0.592	1	6
DTNBP1	0.000725612	0.45241	0.328	0.268	1	6
ETS2	0.000753138	0.313032	0.161	0.11	1	6
DCTN4	0.000753351	0.319111	0.276	0.222	1	6
CCDC112	0.00075353	0.479106	0.187	0.136	1	6
CHST3	0.000753943	0.285581	0.178	0.126	1	6
ZNRD1	0.000764764	0.283166	0.135	0.088	1	6
PDCD6IP	0.000766282	0.319421	0.251	0.194	1	6
STAMBP	0.00078232	0.258466	0.336	0.281	1	6
CASP8	0.000782649	0.464301	0.273	0.216	1	6
ZC3H7A	0.000790354	0.347151	0.431	0.375	1	6
CD200	0.000792067	0.334865	0.162	0.111	1	6
RBM3	0.000803066	0.292846	0.365	0.305	1	6
GRAMD1A	0.000808939	0.770007	0.148	0.101	1	6
MCU	0.000831015	0.279553	0.161	0.112	1	6
COPS9	0.000847432	0.266642	0.602	0.55	1	6
PLAA	0.000850948	0.277673	0.184	0.131	1	6
PDE3B	0.000897114	0.27296	0.172	0.121	1	6
TMEM50B	0.000912181	0.258803	0.288	0.232	1	6
DNAJB11	0.000927236	0.31814	0.204	0.149	1	6
TNFAIP8	0.000957119	0.505743	0.306	0.246	1	6
PSMC2	0.000968948	0.332772	0.25	0.194	1	6
EHD1	0.000988301	0.379746	0.503	0.439	1	6
SLC25A3	0.0010031	0.352411	0.617	0.58	1	6
C24H18orf32	0.00101067	0.315211	0.481	0.44	1	6
TAP2	0.00103743	0.273574	0.395	0.324	1	6
HDLBP	0.00106114	0.376081	0.247	0.194	1	6
C5H12orf73	0.00108186	0.433509	0.297	0.247	1	6
PSAP	0.0010965	0.363879	0.525	0.481	1	6
C6H4orf48	0.00109932	0.485611	0.367	0.309	1	6
SDF2	0.00110857	0.31232	0.323	0.268	1	6
ZDHHC13	0.00113086	0.26062	0.155	0.105	1	6
HNRNPD	0.0011359	0.2745	0.583	0.537	1	6
MARCH8	0.00115496	0.395972	0.17	0.121	1	6
LMNB1	0.00118601	0.431204	0.402	0.34	1	6
CLN3	0.00135113	0.281201	0.109	0.068	1	6
AASDHPPT	0.0014135	0.273545	0.303	0.249	1	6
PRKAR1A	0.00147294	0.358282	0.294	0.241	1	6
BLVRB	0.00154738	0.36515	0.145	0.099	1	6
GKAP1	0.0015534	0.270648	0.267	0.21	1	6
SNUPN	0.00164901	0.370695	0.253	0.203	1	6
TCF20	0.00166725	0.328944	0.297	0.243	1	6
SNTB2	0.00170668	0.304788	0.123	0.082	1	6
DOCK8	0.00172911	0.296179	0.193	0.143	1	6
SCPEP1	0.00182326	0.570729	0.324	0.275	1	6
RNF34	0.00184514	0.308699	0.199	0.148	1	6
MORF4L1	0.00186479	0.324266	0.541	0.509	1	6
ZFAND3	0.00186651	0.308702	0.333	0.281	1	6
SZRD1	0.00187353	0.384986	0.357	0.301	1	6
MIF	0.00191452	0.277049	0.622	0.572	1	6
CASC4	0.00193499	0.30688	0.102	0.064	1	6
ARPC5L	0.00200595	0.369438	0.222	0.171	1	6
TLK2	0.00203707	0.256955	0.269	0.217	1	6
ATOX1	0.00205252	0.315872	0.295	0.246	1	6
ACAT2	0.00212119	0.416193	0.225	0.177	1	6
CDKN2D	0.00215169	0.416558	0.64	0.613	1	6
LCLAT1	0.00215944	0.393726	0.114	0.075	1	6
EIF3J	0.00216233	0.412355	0.244	0.195	1	6
TMEM128	0.00224225	0.277662	0.101	0.064	1	6
GTPBP3	0.00224685	0.297356	0.403	0.34	1	6
SEC63	0.00239513	0.333528	0.238	0.185	1	6
SPI1	0.00248794	0.403119	0.579	0.556	1	6
SLIRP	0.00250606	0.286363	0.515	0.479	1	6
AMDHD2	0.00253079	0.260803	0.632	0.6	1	6
EMC7	0.00256762	0.268612	0.284	0.235	1	6
SNX1	0.00261456	0.441394	0.195	0.148	1	6
KCTD10	0.00285018	0.265633	0.126	0.085	1	6
DHPS	0.00291555	0.274914	0.268	0.218	1	6
LMAN2	0.00307492	0.407812	0.39	0.346	1	6
KCNK12	0.00310663	0.346781	0.165	0.12	1	6
PDGFRL	0.00311694	0.264522	0.121	0.081	1	6
SNX15	0.00316624	0.270583	0.119	0.081	1	6
RCN2	0.00324574	0.503972	0.253	0.203	1	6
CAPRIN1	0.00406652	0.261248	0.396	0.343	1	6
SPCS2	0.00407321	0.331805	0.601	0.563	1	6
VAMP2	0.00414708	0.27802	0.194	0.149	1	6
TFPT	0.00423237	0.357475	0.161	0.119	1	6
VAMP8	0.00423817	0.415391	0.481	0.453	1	6
KIAA1551	0.00425496	0.344878	0.358	0.315	1	6
C17H12orf65	0.00437461	0.328914	0.141	0.102	1	6
CDK9	0.0044961	0.270539	0.321	0.269	1	6
SHKBP1	0.00454929	0.303065	0.31	0.258	1	6
CCDC167	0.0045586	0.256788	0.17	0.127	1	6
NGRN	0.00477145	0.284376	0.318	0.274	1	6
PDCD6	0.00542078	0.324601	0.302	0.263	1	6
UFC1	0.00564574	0.351956	0.323	0.276	1	6
CCSER2	0.00564614	0.291721	0.294	0.244	1	6
MTHFD2	0.00573433	0.293467	0.223	0.176	1	6
COMT	0.00585737	0.300381	0.256	0.211	1	6
LLGL1	0.00609141	0.257687	0.193	0.146	1	6
FXYD5	0.00658181	0.310258	0.224	0.181	1	6
MED25	0.00663052	0.284497	0.379	0.331	1	6
PARP11	0.0067889	0.257749	0.379	0.328	1	6
NCSTN	0.00683362	0.314251	0.256	0.211	1	6
POR	0.00718521	0.308653	0.128	0.091	1	6
EXOC5	0.00724567	0.34545	0.234	0.191	1	6
CHMP2A	0.00728221	0.459461	0.351	0.316	1	6
IL18	0.00749565	0.382818	0.1	0.066	1	6
PRELID3B	0.00768739	0.27671	0.233	0.19	1	6
INPP5D	0.00791695	0.263431	0.303	0.249	1	6
PSMD12	0.00810887	0.289393	0.302	0.261	1	6
TNFRSF10D	0.00834237	0.438518	0.145	0.108	1	6
PRPF6	0.00850665	0.251022	0.372	0.328	1	6
TGFB1	0.00878738	0.303291	0.173	0.133	1	6
FAF2	0.00908541	0.26968	0.192	0.149	1	6
MLF2	0.0094567	0.270404	0.237	0.195	1	6
CHMP2B	0.00949781	0.266413	0.114	0.081	1	6
OCIAD1	0.00950514	0.333776	0.395	0.357	1	6
CTSC	1.2883e-135	2.37414	0.839	0.321	1.89057803792341e-131	8
GPR183	2.37786e-121	2.56896	0.84	0.365	3.48951266125297e-117	8
PSPH	6.34878e-89	2.96188	0.599	0.194	9.31682876203785e-85	8
METTL7A	2.74713e-68	2.50675	0.767	0.425	4.03141861870065e-64	8
IL15	6.95458e-57	1.78831	0.59	0.243	1.02058524928232e-52	8
CCL17	3.93181e-56	3.61484	0.435	0.128	5.76993386229796e-52	8
TXNIP	1.64783e-52	1.56201	0.814	0.552	2.4181932525398e-48	8
CFD	7.33915e-51	1.63804	0.667	0.345	1.07702050864574e-46	8
EIF3K	1.55716e-50	1.52794	0.855	0.634	2.2851373494354e-46	8
C18H19orf33	4.76172e-48	1.93473	0.373	0.102	6.98781974888739e-44	8
RAMP2	1.0406e-45	1.61464	0.398	0.123	1.52708620051704e-41	8
CD44	1.19368e-45	1.86673	0.648	0.345	1.75172247807372e-41	8
GMPS	1.37238e-44	2.24641	0.722	0.476	2.01396853119606e-40	8
PTMA.1	1.84191e-44	0.99945	0.912	0.732	2.70300918097026e-40	8
DZIP1	1.27034e-43	1.44769	0.273	0.049	1.86423086840138e-39	8
NXNL2	5.99328e-43	1.35261	0.257	0.042	8.79514408226972e-39	8
IL1RN	4.93178e-40	1.40189	0.262	0.05	7.23738745834272e-36	8
ADTRP	8.21052e-38	1.70131	0.53	0.262	1.20489388634348e-33	8
FN1	2.3516e-37	3.28855	0.251	0.05	3.4509765447312e-33	8
SHOX2	7.31044e-37	1.43509	0.16	0.008	1.07280707431433e-32	8
TP53INP1	1.88734e-34	1.01377	0.511	0.24	2.76967464884654e-30	8
SP140L	2.42454e-34	1.25401	0.423	0.173	3.5580170111947e-30	8
ZFP64	2.66726e-34	1.43758	0.464	0.212	3.9141996413266e-30	8
AKAP5	2.32131e-33	1.61907	0.406	0.165	3.40652154835533e-29	8
ATL2	2.2992e-31	1.17417	0.548	0.301	3.37407848186711e-27	8
ARHGAP30	9.06111e-31	1.0286	0.538	0.287	1.32971780569249e-26	8
STRA6	1.2185e-29	1.66208	0.163	0.02	1.78814753375224e-25	8
MDM2	1.54513e-29	1.49471	0.793	0.624	2.2674778849658e-25	8
FXYD6	1.09043e-28	1.08388	0.297	0.097	1.60020117850755e-24	8
DENND1C	1.21882e-28	1.15792	0.269	0.079	1.78861639963658e-24	8
TSC22D1	1.94869e-28	0.988675	0.447	0.212	2.85970094665788e-24	8
ABRACL	3.21726e-28	0.776408	0.807	0.608	4.72132746130041e-24	8
RSRC1	4.38848e-28	1.04556	0.502	0.265	6.4400958280837e-24	8
HSD17B11	4.9538e-28	0.885373	0.277	0.088	7.26970829223652e-24	8
MTHFD1	2.36702e-27	1.22654	0.277	0.089	3.47360520011487e-23	8
PRR5	1.65866e-26	0.741228	0.232	0.062	2.43408540701192e-22	8
EEF1A1	2.36044e-26	0.982203	0.98	0.936	3.46394036853608e-22	8
NCOA1	2.39368e-26	1.0918	0.411	0.195	3.51272768094035e-22	8
FABP5	2.28199e-25	3.59033	0.261	0.09	3.34882507481273e-21	8
PLA2G7	5.91059e-25	1.15512	0.312	0.121	8.67379630346837e-21	8
WNT5B	7.10387e-25	0.899073	0.157	0.026	1.04249347738235e-20	8
SH3BGRL	1.02294e-24	0.81014	0.353	0.149	1.50115748496994e-20	8
RETN	1.07413e-24	1.23187	0.228	0.065	1.57629032777593e-20	8
AGTRAP	1.14653e-24	0.735234	0.44	0.217	1.68253425035286e-20	8
UTRN	3.34151e-24	1.15191	0.273	0.097	4.90365905455897e-20	8
ITGB3	3.57679e-24	0.928376	0.262	0.09	5.24893355107535e-20	8
CSF2RB	5.09635e-24	0.805838	0.21	0.056	7.47889711153904e-20	8
WDR73	2.0684e-23	1.00833	0.159	0.031	3.0353808116956e-19	8
CCL22	2.18923e-23	1.04596	0.503	0.308	3.21268902345165e-19	8
TMEM173	4.27896e-23	0.711322	0.302	0.118	6.2793723042181e-19	8
RHOH	5.58526e-22	0.710631	0.193	0.052	8.19637333929211e-18	8
HK1	8.78581e-22	1.7483	0.357	0.171	1.28931720073429e-17	8
NCOA4	2.12352e-21	1.44696	0.689	0.507	3.11626096374193e-17	8
CXHXorf21	2.78214e-21	0.940951	0.301	0.13	4.08279691232218e-17	8
CDC7	5.47145e-21	0.940613	0.293	0.124	8.02935811404093e-17	8
C18H16orf87	6.29917e-21	1.13779	0.341	0.164	9.24402677644719e-17	8
FAM107B	8.30462e-21	0.753331	0.274	0.108	1.21870250734976e-16	8
TUBB4A	9.84721e-21	1.15763	0.768	0.583	1.4450779477567e-16	8
TSC22D3	4.06616e-20	0.853232	0.504	0.307	5.96709513591892e-16	8
CCDC50	4.33085e-20	0.978872	0.289	0.122	6.35551942665931e-16	8
GGT5	1.20394e-19	0.946567	0.142	0.031	1.76678792786782e-15	8
GYS1	1.25553e-19	0.859714	0.215	0.073	1.84248335533981e-15	8
NUDT4	3.21168e-19	0.959641	0.586	0.396	4.71314081917633e-15	8
DYSF	4.76253e-19	0.909837	0.145	0.033	6.98901086648473e-15	8
LRRC8D	4.92528e-19	0.911757	0.206	0.07	7.22784148776238e-15	8
AKR7A2	5.75888e-19	0.52221	0.23	0.082	8.45116035589273e-15	8
SMARCA2	6.1429e-19	0.940046	0.393	0.207	9.01471280588778e-15	8
HCLS1	9.36704e-19	0.800121	0.356	0.173	1.37461250733259e-14	8
DUSP4	9.95766e-19	0.680668	0.12	0.021	1.46128629914603e-14	8
GPC1	1.18521e-18	0.565333	0.257	0.101	1.73929689083538e-14	8
CTDSP2	1.31404e-18	0.546215	0.654	0.451	1.92835803782722e-14	8
EIF4EBP1	1.73118e-18	0.865369	0.238	0.093	2.54050178545278e-14	8
ASAP1	2.31809e-18	0.916073	0.544	0.347	3.40180351088738e-14	8
ST6GALNAC2	3.71891e-18	0.720735	0.173	0.052	5.4574937055174e-14	8
MYCBP	4.10956e-18	0.687394	0.41	0.221	6.03078209967912e-14	8
ATAD2	4.71065e-18	0.598137	0.202	0.07	6.91287484594521e-14	8
IDO2	4.76544e-18	0.764165	0.196	0.064	6.99327998437128e-14	8
PAM	4.91533e-18	0.711508	0.243	0.098	7.21323962083542e-14	8
SPRYD7	9.83694e-18	0.836282	0.301	0.138	1.44357107275132e-13	8
GDA	1.11672e-17	1.00071	0.184	0.06	1.63879266974946e-13	8
IRF2	1.30964e-17	0.601273	0.709	0.553	1.92189054077789e-13	8
COX5A	1.88568e-17	0.6731	0.525	0.325	2.76723600165459e-13	8
CNIH4	2.09711e-17	0.612487	0.608	0.424	3.07750748095451e-13	8
TMEM14C	2.42407e-17	0.467183	0.576	0.385	3.55732172036736e-13	8
ILVBL	2.76385e-17	0.81403	0.133	0.031	4.0559506928395e-13	8
RAB9A	3.37987e-17	0.66012	0.789	0.643	4.95995844376473e-13	8
YPEL3	3.3954e-17	0.512743	0.298	0.137	4.98275483505163e-13	8
PTK2	3.53067e-17	0.989298	0.302	0.146	5.18125496106356e-13	8
VWA1	4.26574e-17	0.595651	0.163	0.047	6.25996730753944e-13	8
CCT6A	4.51425e-17	0.64278	0.434	0.251	6.62466771422263e-13	8
WIPF1	6.3207e-17	0.742078	0.548	0.357	9.27562656250134e-13	8
IL20RB	6.89027e-17	1.45262	0.169	0.053	1.01114738730203e-12	8
NIPSNAP2	7.02142e-17	0.779536	0.455	0.272	1.03039305763354e-12	8
MYADM	8.95162e-17	0.816469	0.357	0.188	1.3136495509417e-12	8
SLC20A1	1.05343e-16	0.587178	0.25	0.107	1.54590184437266e-12	8
ZNF330	1.267e-16	0.537008	0.152	0.043	1.85932298310854e-12	8
CFAP36	1.37981e-16	0.707322	0.406	0.23	2.02487416707423e-12	8
LYN	1.59495e-16	0.495601	0.771	0.605	2.34058235944658e-12	8
DOCK10	3.35677e-16	0.514362	0.589	0.392	4.92606236491597e-12	8
SPIN1	3.51678e-16	0.556166	0.575	0.387	5.1608765616097e-12	8
SP110	4.08044e-16	0.687933	0.246	0.104	5.98804862455122e-12	8
PXK	4.51567e-16	0.601539	0.188	0.067	6.62674826407536e-12	8
GLIPR2	5.03641e-16	0.491871	0.503	0.303	7.3909357596397e-12	8
NCF1	5.08274e-16	1.17467	0.419	0.25	7.45891467200936e-12	8
DDT	5.73169e-16	0.535592	0.649	0.461	8.41124817306442e-12	8
GAN	9.32217e-16	1.04772	0.449	0.286	1.36802829262797e-11	8
PTRHD1	1.07875e-15	0.550373	0.216	0.088	1.58306830148482e-11	8
DHRS3	1.18843e-15	0.325623	0.143	0.041	1.74401554396601e-11	8
CERS6	1.34842e-15	0.688846	0.471	0.297	1.97880794797109e-11	8
NCF4	1.54199e-15	0.791572	0.205	0.081	2.26287019434533e-11	8
ACSL5	1.95229e-15	0.711624	0.506	0.321	2.86499199078479e-11	8
CORO1A	2.03394e-15	0.911679	0.617	0.468	2.98480440222755e-11	8
RNF8	2.84623e-15	0.619044	0.23	0.099	4.17683919563376e-11	8
IL6R	3.46075e-15	0.55686	0.589	0.401	5.07865599726896e-11	8
ADAM9	5.22566e-15	0.775347	0.731	0.58	7.6686598106141e-11	8
TSTD1	7.2017e-15	0.534829	0.357	0.197	1.05684884003815e-10	8
SSBP3	7.56244e-15	0.863644	0.195	0.077	1.10978771668631e-10	8
FMR1	9.37378e-15	0.800855	0.443	0.278	1.37560238080686e-10	8
ENSBTAG00000005315	9.56282e-15	0.688571	0.684	0.532	1.40334380278953e-10	8
SH3KBP1	1.09719e-14	0.577603	0.483	0.315	1.6101240070696e-10	8
DUSP1	1.21387e-14	0.57167	0.312	0.155	1.78135154322772e-10	8
SLA	1.48117e-14	0.716935	0.283	0.142	2.17361205596671e-10	8
GATD3A	2.03559e-14	0.588156	0.563	0.382	2.98722144866756e-10	8
ENSBTAG00000014449	2.24636e-14	0.631892	0.44	0.276	3.29653517772367e-10	8
TBC1D15	2.65925e-14	0.584422	0.389	0.225	3.90244786661281e-10	8
PWWP2A	4.4055e-14	0.765475	0.329	0.179	6.46507003528689e-10	8
SMAP2	4.69183e-14	0.759263	0.672	0.528	6.88526574089328e-10	8
KPNA4	9.48501e-14	1.13034	0.658	0.532	1.3919251504603e-09	8
DEK	1.00616e-13	0.583237	0.32	0.171	1.4765329852073e-09	8
EPS15	1.04492e-13	0.550501	0.625	0.458	1.53341983234662e-09	8
ENSBTAG00000053930	1.22172e-13	0.358457	0.412	0.243	1.79287402473138e-09	8
IDH2	1.72448e-13	0.424101	0.324	0.174	2.53066880689875e-09	8
FCER2	2.18808e-13	1.62998	0.129	0.039	3.21101163708492e-09	8
POMC	2.65838e-13	0.465044	0.245	0.117	3.90116939089757e-09	8
ANKRD46	2.83803e-13	0.529634	0.28	0.142	4.16480862229542e-09	8
TPT1	5.1342e-13	0.456504	0.997	0.99	7.53443489430027e-09	8
PFN1	5.4986e-13	0.391181	0.99	0.976	8.0691887603146e-09	8
APBB1IP	6.85507e-13	0.422785	0.376	0.222	1.0059812148608e-08	8
ST3GAL3	7.52663e-13	0.495664	0.17	0.066	1.10453241344648e-08	8
CNOT8	7.59643e-13	0.468771	0.15	0.052	1.11477552340127e-08	8
STK40	7.83486e-13	0.544661	0.347	0.203	1.14976549332624e-08	8
PRKCA	8.08584e-13	0.861499	0.393	0.237	1.18659765321232e-08	8
C6orf52	1.01819e-12	0.473078	0.136	0.045	1.49419147285907e-08	8
ENSBTAG00000051457	1.02674e-12	0.255724	0.16	0.06	1.50673720314665e-08	8
PRDM1	1.12752e-12	0.364606	0.206	0.088	1.65463154551337e-08	8
GGCT	1.37179e-12	0.661096	0.147	0.053	2.01310009444403e-08	8
RUNX2	1.49557e-12	0.645643	0.328	0.184	2.19475062032395e-08	8
RIN2	1.51945e-12	0.56135	0.143	0.051	2.22979301490251e-08	8
CXCR5	1.69585e-12	0.894899	0.108	0.029	2.48865914381605e-08	8
CLEC6A	1.83074e-12	1.34074	0.321	0.193	2.68660646156036e-08	8
SAP18	2.62134e-12	0.655129	0.672	0.527	3.84681422961474e-08	8
KIF3B	3.02193e-12	0.444258	0.388	0.238	4.43468491825296e-08	8
APEX1	3.40691e-12	0.444478	0.239	0.116	4.99963376178607e-08	8
KIRREL2	3.78036e-12	0.713266	0.259	0.137	5.54768338443365e-08	8
CCDC69	4.29847e-12	0.474306	0.127	0.041	6.30799985160335e-08	8
RIDA	6.63425e-12	0.598943	0.406	0.255	9.73576850720864e-08	8
TSPAN13	9.14839e-12	0.685956	0.659	0.503	1.34252696580136e-07	8
TMEM150C	1.51878e-11	0.811913	0.68	0.559	2.22880642578689e-07	8
NEU1	1.71112e-11	0.401845	0.237	0.118	2.51106231736409e-07	8
LY86	1.93247e-11	0.422162	0.25	0.127	2.83589298104035e-07	8
ALDH7A1	2.15376e-11	0.519534	0.273	0.145	3.16063619810928e-07	8
TGFBR2	2.18505e-11	0.40582	0.184	0.081	3.2065547436677e-07	8
RNF167	2.37813e-11	0.448735	0.472	0.324	3.48990732747845e-07	8
NADK2	2.40813e-11	0.458189	0.136	0.049	3.53393006848223e-07	8
TYK2	2.61975e-11	0.479296	0.423	0.271	3.84447961066927e-07	8
ENSBTAG00000055074	2.77471e-11	0.268606	0.19	0.082	4.07188851253401e-07	8
COTL1	3.00351e-11	0.606647	0.898	0.844	4.40765742532026e-07	8
CLPX	3.41176e-11	0.556083	0.286	0.159	5.00675469947788e-07	8
HPCAL1	3.87564e-11	0.435477	0.239	0.124	5.68750300027264e-07	8
PDCD4	3.99981e-11	0.356998	0.366	0.215	5.86972664223973e-07	8
GMFG	4.0493e-11	0.406574	0.202	0.095	5.94235178332687e-07	8
SPAG9	5.68474e-11	0.670283	0.708	0.582	8.34235240056197e-07	8
ZMYM6	8.06874e-11	0.453689	0.366	0.229	1.1840873775988e-06	8
SMS	9.87655e-11	0.394591	0.508	0.34	1.44938344267585e-06	8
IRF2BP2	1.97879e-10	0.423724	0.196	0.093	2.90387349834145e-06	8
MISP3	2.07808e-10	0.437703	0.105	0.033	3.04957907122546e-06	8
DCLK3	2.10428e-10	0.708164	0.287	0.165	3.08802477822468e-06	8
RAP2B	2.35522e-10	0.515881	0.904	0.856	3.45627980764887e-06	8
CHRNE	2.39127e-10	1.06316	0.284	0.163	3.50918868305131e-06	8
TXNDC11	2.75169e-10	0.625829	0.282	0.165	4.03811214538083e-06	8
2011-09-01	2.87116e-10	0.452895	0.259	0.142	4.21342221182789e-06	8
2006-09-01	2.9301e-10	0.55369	0.502	0.361	4.29992767383113e-06	8
EZH1	2.98727e-10	0.30101	0.323	0.191	4.38381871238103e-06	8
MFGE8	3.52147e-10	0.678514	0.137	0.054	5.16776436981286e-06	8
ANKRD13A	3.80417e-10	0.721765	0.787	0.723	5.58261569291723e-06	8
NOD2	4.02157e-10	0.512345	0.25	0.134	5.9016605026426e-06	8
CCDC125	4.21116e-10	0.457713	0.111	0.038	6.1798794156409e-06	8
TOMM6	4.4715e-10	0.332536	0.379	0.24	6.56193084332899e-06	8
ENSBTAG00000023792	4.50685e-10	0.439517	0.671	0.524	6.61380777491613e-06	8
ASRGL1	5.10742e-10	0.770836	0.209	0.105	7.49513841877207e-06	8
TTC4	5.34713e-10	0.874267	0.266	0.151	7.84691077222281e-06	8
ENSBTAG00000011511	6.04381e-10	0.543982	0.238	0.129	8.86929810914e-06	8
FAM184A	6.07568e-10	0.671467	0.213	0.11	8.91605930544289e-06	8
PKIB	6.21097e-10	0.734051	0.604	0.463	9.11459659359493e-06	8
FADS1	6.76989e-10	0.519158	0.28	0.163	9.93480767535963e-06	8
LYZ	7.06742e-10	1.27457	0.492	0.373	1.03714420580783e-05	8
PYCARD	8.87931e-10	0.71245	0.177	0.085	1.30303946773506e-05	8
NCL	1.06144e-09	0.437568	0.592	0.45	1.55766129779056e-05	8
SUCLG2	1.06694e-09	0.510865	0.557	0.423	1.56573588100255e-05	8
CD9	1.08232e-09	0.71678	0.36	0.24	1.58829772427629e-05	8
RASSF4	1.34781e-09	0.397571	0.36	0.229	1.97791723613798e-05	8
PRELID1	1.61144e-09	0.425287	0.205	0.103	2.36478430013188e-05	8
TBC1D9B	1.83982e-09	0.379897	0.252	0.143	2.69993561624871e-05	8
CIAPIN1	1.96043e-09	0.368793	0.151	0.066	2.87692973393882e-05	8
PLA2G5	2.03486e-09	1.50229	0.465	0.35	2.9861585987464e-05	8
DDB1	2.22072e-09	0.391163	0.355	0.223	3.25890454331512e-05	8
EIF3H	2.26207e-09	0.569428	0.496	0.373	3.31958807801103e-05	8
ABHD4	2.71666e-09	0.970473	0.193	0.101	3.98670190384322e-05	8
TUT7	2.83987e-09	0.443245	0.503	0.354	4.16751007858395e-05	8
ZNF226	2.9021e-09	0.505095	0.149	0.066	4.25883479835065e-05	8
TLN1	3.0151e-09	0.444072	0.548	0.406	4.42465951426042e-05	8
SMCO4	3.1643e-09	0.308731	0.182	0.09	4.64361441910164e-05	8
ACAA1	3.27361e-09	0.516863	0.334	0.209	4.80402580192997e-05	8
PTPN13	3.72127e-09	0.87119	0.228	0.126	5.46096092614089e-05	8
BRD7	3.75814e-09	0.303499	0.451	0.305	5.51507298997765e-05	8
NPAS2	4.15588e-09	0.368528	0.985	0.958	6.09875433701011e-05	8
MED21	4.22112e-09	0.283643	0.373	0.241	6.1944877937862e-05	8
AP1B1	4.24389e-09	0.486543	0.21	0.111	6.22790709561875e-05	8
ZBTB25	4.92337e-09	0.281879	0.143	0.062	7.22504435087633e-05	8
PGAM1	5.04342e-09	0.256094	0.261	0.149	7.40121915018093e-05	8
CUTA	5.23316e-09	0.342575	0.207	0.109	7.67966118946533e-05	8
ITGB7	5.27499e-09	0.316358	0.141	0.061	7.74104052873925e-05	8
SLC35E3	5.90835e-09	0.640042	0.178	0.089	8.67051008415847e-05	8
ASXL1	6.16084e-09	0.456003	0.562	0.421	9.04103374400609e-05	8
TMEM158	6.33806e-09	0.524982	0.146	0.065	9.30110355751166e-05	8
INTS3	6.96112e-09	0.296319	0.232	0.127	0.000102154396091645	8
SELENOT	7.18611e-09	0.418323	0.634	0.498	0.000105456214092482	8
CNP	7.81867e-09	0.353969	0.247	0.14	0.000114738924400342	8
EYA2	8.19862e-09	0.422913	0.324	0.202	0.000120314753590587	8
H2AFZ	8.74127e-09	0.35731	0.481	0.339	0.000128278155786148	8
ENSBTAG00000004472	9.04232e-09	0.484117	0.302	0.189	0.000132695989428935	8
PCMTD2	9.22409e-09	0.25109	0.238	0.129	0.000135363523659038	8
FLI1	1.16042e-08	0.309469	0.109	0.042	0.000170291103319409	8
RREB1	1.42921e-08	0.276919	0.172	0.085	0.000209736885882823	8
H3F3A	1.45822e-08	0.35674	0.971	0.909	0.000213993899052956	8
H2AFV	1.47288e-08	0.409654	0.725	0.614	0.000216145668774502	8
RBM47	1.68522e-08	0.379659	0.348	0.226	0.000247306227592098	8
ATP5MC2	1.69857e-08	0.506607	0.63	0.512	0.000249264590450756	8
ADD3	1.71262e-08	0.517455	0.128	0.055	0.000251326714734678	8
MBNL1	1.72786e-08	0.27469	0.629	0.496	0.000253563941385405	8
ACAT1	2.02451e-08	0.536444	0.174	0.088	0.000297096738946235	8
EMILIN2	2.1142e-08	0.447785	0.417	0.287	0.000310259390115947	8
PCDHAC2	2.30864e-08	0.434538	0.132	0.059	0.000338793151323753	8
ACACA	2.49968e-08	0.571314	0.174	0.089	0.000366827620146845	8
ENSBTAG00000051080	2.77954e-08	0.27268	0.367	0.244	0.000407897468671107	8
LPCAT2	2.81142e-08	0.349321	0.101	0.038	0.000412576508420437	8
LSM3	3.13281e-08	0.332402	0.219	0.122	0.000459739910939417	8
CSGALNACT2	3.76279e-08	0.323642	0.118	0.049	0.000552188701693392	8
TNPO3	4.18806e-08	0.353241	0.234	0.138	0.000614597211726024	8
UTP14A	4.42707e-08	0.41967	0.406	0.292	0.000649671916971747	8
ADAM15	4.66579e-08	0.388937	0.183	0.095	0.000684704332730112	8
RPA3	4.73123e-08	0.301595	0.147	0.069	0.000694308303534149	8
SLC49A4	5.23955e-08	0.389347	0.209	0.116	0.00076890419820662	8
ATP6V0A1	5.46789e-08	0.414545	0.391	0.273	0.000802412728723877	8
PGM1	6.67484e-08	0.311821	0.201	0.111	0.000979532124545247	8
SIAH2	6.93969e-08	0.287242	0.339	0.222	0.00101839966297099	8
SHMT2	7.64949e-08	0.290076	0.174	0.09	0.0011225626964533	8
MAP3K5	8.17643e-08	0.309641	0.106	0.043	0.00119989150304675	8
HBP1	8.69464e-08	0.378725	0.387	0.264	0.00127593834644673	8
BIRC5	8.79221e-08	0.386059	0.1	0.039	0.00129025687328663	8
RACK1	8.85155e-08	0.406453	0.949	0.906	0.00129896509338217	8
QSER1	1.12447e-07	0.438821	0.166	0.087	0.00165016678546964	8
MALT1	1.14454e-07	0.562387	0.442	0.326	0.00167961591077212	8
ISCU	1.16647e-07	0.335065	0.408	0.286	0.0017118019043696	8
LPXN	1.42737e-07	0.315	0.147	0.072	0.00209466607514069	8
ESYT1	1.44752e-07	0.304639	0.104	0.042	0.00212423851245333	8
LIPG	1.52435e-07	0.591305	0.119	0.052	0.00223698584858386	8
SLC4A4	1.54868e-07	0.376385	0.119	0.052	0.00227268057916526	8
DNM1	1.61484e-07	0.310884	0.147	0.071	0.00236977422980388	8
LITAF	1.644e-07	0.585435	0.36	0.253	0.00241256519640814	8
PQLC2	1.67928e-07	0.342651	0.335	0.22	0.00246434624535708	8
TOR1AIP1	1.73692e-07	0.47796	0.439	0.325	0.00254892750334478	8
CNPY3	1.7991e-07	0.377922	0.143	0.072	0.00264017674040689	8
DMXL2	1.84541e-07	0.411017	0.132	0.061	0.00270813297545321	8
MBNL2	1.87662e-07	0.501366	0.408	0.284	0.00275393995064625	8
PLEKHF2	1.97843e-07	0.314505	0.412	0.29	0.00290334621689757	8
NRN1	1.99228e-07	0.350068	0.111	0.048	0.0029236736327357	8
CBL	2.22314e-07	0.251004	0.115	0.051	0.00326245218624821	8
ARPC4	2.37189e-07	0.422122	0.549	0.429	0.00348074269020026	8
ZNF227	2.4022e-07	0.384918	0.123	0.057	0.00352522478160703	8
CHPT1	2.56416e-07	0.351176	0.122	0.055	0.00376290881655435	8
MAF1	2.56586e-07	0.335919	0.255	0.156	0.00376539271311638	8
TBL1XR1	2.71471e-07	0.290992	0.389	0.276	0.00398384382612529	8
CSTB.1	2.7457e-07	0.33674	0.415	0.298	0.00402931524684705	8
GPX1	2.78446e-07	0.282973	0.626	0.506	0.00408618791029929	8
EIF3L	3.70529e-07	0.353603	0.394	0.281	0.0054375069278077	8
PLD4	4.33768e-07	0.328947	0.16	0.084	0.00636553963983301	8
APIP	5.24502e-07	0.336051	0.163	0.088	0.00769705959251326	8
GAS2L1	5.47322e-07	0.365126	0.161	0.085	0.00803195118986628	8
UBALD2	5.48784e-07	0.297585	0.193	0.111	0.00805340713270083	8
MCFD2	5.58257e-07	0.331744	0.123	0.059	0.00819242273606666	8
ANTXR2	5.83262e-07	0.468886	0.759	0.641	0.00855937660316813	8
PAK1IP1	5.8969e-07	0.308332	0.191	0.109	0.00865370709500879	8
ANKRD44	6.52055e-07	0.260578	0.179	0.1	0.00956890094025961	8
UBL5	9.71048e-07	0.258936	0.672	0.548	0.0142501227841682	8
C21H15orf40	9.94687e-07	0.286447	0.108	0.049	0.0145970358584215	8
CLINT1	1.01811e-06	0.50493	0.639	0.522	0.0149407117082736	8
SAP130	1.053e-06	0.398984	0.201	0.118	0.0154527578031471	8
PDS5B	1.19215e-06	0.470563	0.219	0.134	0.0174948482449752	8
ARPC2	1.193e-06	0.453995	0.693	0.602	0.0175072890850406	8
ALG2	1.20036e-06	0.285488	0.266	0.172	0.0176152578477865	8
ACBD6	1.20132e-06	0.318468	0.33	0.227	0.0176294355632886	8
TESK2	1.35498e-06	0.264244	0.118	0.056	0.0198842977956489	8
CTSZ	1.40006e-06	0.469052	0.469	0.368	0.0205458992946548	8
SMIM11A	1.52302e-06	0.280367	0.142	0.074	0.0223502609514191	8
ATP6V1G1	1.56316e-06	0.263127	0.283	0.184	0.0229394351157306	8
FGF9	1.61198e-06	0.571575	0.22	0.136	0.0236557596040567	8
OGDH	1.64888e-06	0.417052	0.394	0.288	0.0241973846845644	8
PTP4A2	1.78495e-06	0.268759	0.721	0.626	0.0261940862098146	8
TM4SF5	1.79865e-06	1.55469	0.378	0.302	0.026395173447982	8
ATP2A3	1.81843e-06	0.544397	0.163	0.091	0.0266854379987137	8
ABCC5	1.82788e-06	0.268922	0.181	0.103	0.0268240910620405	8
ATG4C	1.84296e-06	0.275599	0.114	0.053	0.0270454442590079	8
EFHD2	1.94013e-06	0.64976	0.799	0.72	0.0284714482294155	8
NOCT	1.9402e-06	0.573304	0.421	0.324	0.0284724993062637	8
TSC22D1.1	2.11775e-06	0.602689	0.673	0.597	0.0310780294825277	8
EIF1B	2.52904e-06	0.298662	0.323	0.221	0.0371137323606641	8
MRTFB	2.56282e-06	0.29256	0.124	0.062	0.0376094485520204	8
ZNF362	2.5686e-06	0.266944	0.181	0.104	0.0376942697686245	8
WDFY3	2.66788e-06	0.360459	0.124	0.062	0.0391511986527825	8
NSA2	2.69328e-06	0.482502	0.648	0.542	0.0395238136014784	8
DAGLB	2.99477e-06	0.286709	0.14	0.073	0.0439481780974316	8
SETDB2	3.07379e-06	0.288875	0.152	0.083	0.0451078018726289	8
ZGPAT	3.40042e-06	0.322106	0.344	0.247	0.0499011356175281	8
FCER1G	3.42035e-06	0.387979	0.166	0.093	0.0501935762167954	8
CCDC84	3.42839e-06	0.291036	0.122	0.06	0.0503116692244182	8
GADD45A	3.4889e-06	0.258687	0.287	0.193	0.0511996619043322	8
GINM1	3.54377e-06	0.329895	0.438	0.329	0.0520048155662796	8
VPS25	3.62859e-06	0.307518	0.361	0.259	0.0532495233740339	8
NUDT9	3.93704e-06	0.382285	0.163	0.092	0.0577760390014609	8
AIF1	4.10534e-06	0.710639	0.311	0.221	0.0602458469824897	8
NCEH1	4.22926e-06	0.360586	0.108	0.052	0.0620644219570816	8
ITGA4	4.42189e-06	0.583609	0.37	0.273	0.0648912600231404	8
ENSBTAG00000025385	4.78141e-06	0.317038	0.633	0.511	0.0701672047881662	8
PPT1	5.25672e-06	0.587382	0.273	0.185	0.0771423176431957	8
MYD88	5.27438e-06	0.319435	0.237	0.15	0.077401534757678	8
RABEP1	5.33549e-06	0.325459	0.419	0.311	0.078298344382763	8
KYNU	5.54649e-06	0.291545	0.172	0.099	0.0813947426138989	8
MDFIC	6.54924e-06	0.290783	0.401	0.291	0.0961101194139875	8
LRRFIP1	6.7131e-06	0.263397	0.484	0.372	0.0985146787164579	8
ZMYND15	6.90093e-06	0.323116	0.232	0.147	0.101271183490407	8
MOV10	6.95301e-06	0.322072	0.262	0.175	0.102035398024995	8
TMEM19	7.01618e-06	0.855358	0.284	0.2	0.102962432547054	8
CCSER1	7.23507e-06	0.440213	0.325	0.236	0.106174626689301	8
GSTT2	7.24787e-06	0.408475	0.119	0.061	0.106362450506815	8
ENSBTAG00000047029	7.3712e-06	0.354672	0.653	0.536	0.108172353512356	8
EIF3E	7.95943e-06	0.294771	0.846	0.775	0.116804671342211	8
SEC61B	8.08169e-06	0.364465	0.977	0.944	0.118598785457926	8
RAB8A	8.50946e-06	0.393653	0.378	0.276	0.124876253244092	8
SLC25A11	9.33961e-06	0.366008	0.157	0.09	0.137058841179935	8
PSME3	9.37719e-06	0.292804	0.246	0.161	0.137610237866756	8
NR4A3	9.47759e-06	0.764517	0.278	0.193	0.139083585671662	8
EEF1E1	1.00348e-05	0.327875	0.106	0.052	0.147260457754824	8
ERGIC1	1.04098e-05	0.257497	0.109	0.054	0.152763698083476	8
EIF3M	1.06997e-05	0.432921	0.749	0.679	0.157018153322925	8
ENSBTAG00000046623	1.07189e-05	0.359234	0.492	0.387	0.157299865734474	8
UQCR10	1.14032e-05	0.333103	0.727	0.61	0.167342533814672	8
MSH6	1.1665e-05	0.252521	0.163	0.096	0.171183915270721	8
LRRC1	1.24094e-05	0.471822	0.222	0.145	0.182108446048229	8
HTRA1	1.24235e-05	0.296621	0.207	0.128	0.182314553498723	8
MPV17	1.24463e-05	0.299291	0.105	0.052	0.182649177930974	8
TBC1D16	1.24789e-05	0.266858	0.1	0.048	0.183127729707915	8
ROCK1	1.26847e-05	0.342275	0.562	0.454	0.186147759337029	8
EIF4A2	1.35224e-05	0.267366	0.795	0.729	0.198441224920781	8
SLC33A1	1.45314e-05	0.410305	0.169	0.101	0.213248893439518	8
FBXW11	1.47562e-05	0.279556	0.417	0.314	0.216546807868528	8
PPM1J	1.51554e-05	0.291737	0.123	0.065	0.222404942376261	8
RRAGC	1.73087e-05	0.29845	0.677	0.572	0.254005895475299	8
MPLKIP	1.8424e-05	0.285118	0.151	0.086	0.270372291795041	8
BUD23	1.89811e-05	0.264064	0.137	0.076	0.278548132614278	8
CHAF1B	1.97199e-05	0.493057	0.124	0.067	0.28938922290661	8
ZMYM1	2.13088e-05	0.457718	0.206	0.134	0.312706810377306	8
PIM3	2.18988e-05	0.442947	0.269	0.185	0.321364583099537	8
SRP14	2.26526e-05	0.336407	0.533	0.418	0.332427213187054	8
POLR2G	2.31485e-05	0.291396	0.254	0.172	0.339703585013544	8
TMEM131L	2.33948e-05	0.325896	0.288	0.201	0.343318798688882	8
GALNT1	2.35742e-05	0.304664	0.385	0.288	0.345952056750114	8
NCK1	2.41752e-05	0.399389	0.471	0.366	0.35477178348489	8
EIF4A3	2.49852e-05	0.259171	0.3	0.212	0.366658286072635	8
ARID2	2.8344e-05	0.26269	0.247	0.168	0.41594864198814	8
NECAP2	2.86184e-05	0.283914	0.416	0.313	0.419975724901824	8
USP1	2.91418e-05	0.312771	0.245	0.164	0.427656531306858	8
CLCN7	3.01255e-05	0.264049	0.238	0.157	0.442091882796557	8
TSPO	3.13063e-05	0.592143	0.584	0.491	0.459419424896891	8
SDHD	3.14813e-05	0.299687	0.302	0.22	0.461988697447116	8
POLB	3.32551e-05	0.294759	0.173	0.106	0.488017907092018	8
SMAGP	3.54297e-05	0.380555	0.558	0.461	0.519931124440359	8
CSNK1E	3.86375e-05	0.372371	0.146	0.085	0.567005270020314	8
LIMD2	3.95311e-05	0.268036	0.204	0.133	0.58011867404851	8
PA2G4	4.42578e-05	0.330988	0.19	0.122	0.649482912050103	8
ABR	4.73808e-05	0.300823	0.156	0.094	0.695313736344302	8
TRMT112	4.9417e-05	0.260734	0.236	0.16	0.725194819800491	8
RIMKLB	5.09745e-05	0.425701	0.101	0.052	0.748050136720011	8
SNX19	5.37208e-05	0.31814	0.114	0.061	0.788352412368725	8
GRASP	5.94874e-05	0.526809	0.128	0.073	0.872978321222351	8
SSU72	6.16608e-05	0.266613	0.374	0.277	0.904871758592027	8
SESTD1	6.29375e-05	0.601701	0.319	0.24	0.923607419314483	8
ALG6	7.4239e-05	0.270504	0.122	0.069	1	8
EIF3F	9.52001e-05	0.286242	0.572	0.467	1	8
ITGB2	9.55047e-05	0.325052	0.181	0.116	1	8
CSNK1G1	9.74685e-05	0.316367	0.396	0.307	1	8
ARHGDIB	0.00010628	0.380318	0.2	0.131	1	8
NPC2	0.000112468	0.917262	0.671	0.628	1	8
SDE2	0.000114315	0.274732	0.205	0.137	1	8
HSF1	0.000137714	0.250664	0.166	0.107	1	8
S1PR5	0.00015093	0.332043	0.521	0.421	1	8
HIPK2	0.000154067	0.569633	0.147	0.091	1	8
MPC2	0.000163316	0.475478	0.35	0.274	1	8
TTC3	0.000166666	0.820392	0.67	0.607	1	8
TGFBR3	0.000209723	0.278143	0.128	0.076	1	8
PGM2	0.000209967	0.438023	0.137	0.085	1	8
CHCHD5	0.000218749	0.268569	0.405	0.32	1	8
BMP2K	0.000238844	0.314185	0.689	0.599	1	8
PHACTR4	0.000247182	0.284276	0.234	0.165	1	8
KAT8	0.000266159	0.306297	0.122	0.073	1	8
ELL	0.000303956	0.288023	0.117	0.069	1	8
PTPRC	0.000311269	0.32367	0.239	0.173	1	8
SMC1A	0.000368263	0.301523	0.222	0.156	1	8
SF3B5	0.000403713	0.284728	0.302	0.228	1	8
EEF1G	0.000430369	0.279767	0.889	0.854	1	8
SKP1	0.00044466	0.32151	0.218	0.155	1	8
NELFCD	0.00046806	0.276541	0.128	0.08	1	8
GRHPR	0.000496777	0.301278	0.154	0.099	1	8
ST8SIA4	0.000505505	0.424291	0.549	0.471	1	8
CABIN1	0.000541124	0.292168	0.124	0.076	1	8
ANP32B	0.000621729	0.264635	0.563	0.471	1	8
CKAP2	0.000628446	0.729354	0.218	0.161	1	8
FADS2	0.000662732	0.49451	0.352	0.274	1	8
ACTR3	0.000670696	0.419729	0.871	0.836	1	8
LIG3	0.000674227	0.316905	0.298	0.231	1	8
SEC61A2	0.00068529	0.347306	0.207	0.144	1	8
CLASP2	0.000706793	0.356683	0.451	0.377	1	8
ANXA2	0.000716392	0.591724	0.252	0.19	1	8
TWF2	0.000744816	0.281065	0.229	0.166	1	8
NTAN1	0.000782783	0.317188	0.665	0.581	1	8
MARC2	0.000812138	0.316052	0.173	0.118	1	8
DNAJC18	0.000843289	0.281585	0.324	0.25	1	8
VMP1	0.000904497	0.276852	0.562	0.469	1	8
ADGRG6	0.000928304	0.705323	0.344	0.276	1	8
M6PR	0.0010112	0.281925	0.488	0.401	1	8
H2AFJ	0.00128279	0.253226	0.739	0.647	1	8
NUBP1	0.00141035	0.265596	0.115	0.073	1	8
LMAN1	0.00145599	0.293138	0.131	0.085	1	8
PRPSAP1	0.001501	0.277045	0.154	0.105	1	8
HS3ST1	0.0018072	0.544588	0.239	0.182	1	8
AHCYL2	0.00210661	0.281198	0.14	0.093	1	8
C16H1orf115	0.00240281	0.36223	0.142	0.097	1	8
ZGRF1	0.00254422	0.292808	0.11	0.071	1	8
ZFP36L2	0.00269535	0.410983	0.161	0.114	1	8
GSN	0.00271715	0.63585	0.57	0.522	1	8
CXXC1	0.00279379	0.400049	0.229	0.174	1	8
AHCY	0.00292365	0.26065	0.257	0.196	1	8
IL1B	0.00293949	0.325594	0.101	0.063	1	8
TXNRD1	0.00319328	0.388704	0.423	0.354	1	8
FLOT1	0.0032029	0.320209	0.727	0.677	1	8
PLEKHG2	0.00335831	0.255539	0.105	0.067	1	8
TERF1	0.00375083	0.264253	0.142	0.099	1	8
ARPC5	0.00378435	0.353842	0.9	0.863	1	8
ZDHHC20	0.00383724	0.318005	0.109	0.071	1	8
DNAJC16	0.00386617	0.257841	0.108	0.07	1	8
CPNE2	0.00407249	0.635413	0.261	0.212	1	8
BTF3	0.00469856	0.264653	0.822	0.772	1	8
EIF3G	0.00488217	0.256029	0.469	0.391	1	8
CRIM1	0.00503322	0.263155	0.161	0.117	1	8
EZH2	0.00541339	0.352026	0.362	0.306	1	8
ARHGAP18	0.00647977	0.416515	0.128	0.09	1	8
ENSBTAG00000051318	0.00674254	0.337651	0.311	0.254	1	8
RAPGEF2	0.00676328	0.360234	0.306	0.247	1	8
WAPL	0.00770212	0.868233	0.554	0.501	1	8
ARRDC4	0.00806691	0.368572	0.223	0.175	1	8
REV3L	0.00811639	0.763387	0.323	0.275	1	8
DHX16	0.00828015	0.264302	0.533	0.468	1	8
FNIP1	0.00857336	0.264846	0.152	0.111	1	8
GCNT1	3.24397e-44	2.39685	0.299	0.028	4.76051884358479e-40	20
NKG7	5.00473e-34	2.2599	0.299	0.04	7.34443495404876e-30	20
SLAMF7	3.98591e-32	2.8672	0.41	0.085	5.84931693545545e-28	20
SLCO2B1	1.67983e-26	1.44061	0.205	0.023	2.46514990787093e-22	20
ENSBTAG00000025219	4.50877e-26	1.76599	0.248	0.036	6.61662304815385e-22	20
CYP4V2	9.94611e-26	2.75676	0.59	0.242	1.45959208976146e-21	20
CD2	1.11845e-25	2.38578	0.231	0.031	1.64132857886096e-21	20
ENSBTAG00000053098	2.50123e-23	1.38489	0.162	0.016	3.67055644501011e-19	20
DDX5	3.34404e-23	1.69591	0.949	0.832	4.90738523901325e-19	20
ECM1	3.89762e-23	3.21349	0.47	0.157	5.71975917562186e-19	20
ETV6	3.88584e-21	1.64914	0.906	0.751	5.70246554978553e-17	20
FNBP1	5.38983e-21	1.34963	0.966	0.932	7.90957632073332e-17	20
SON	3.03374e-19	1.24481	0.957	0.844	4.45200699996269e-15	20
PLA2G2D4	9.98555e-19	2.66631	0.282	0.065	1.46537906703402e-14	20
FNBP4	2.15006e-18	1.85125	0.658	0.412	3.15521935895091e-14	20
ADAMTSL4	3.30131e-18	2.35814	0.35	0.105	4.84466973511253e-14	20
SRRM2	4.43507e-18	1.51511	0.88	0.834	6.5084607502447e-14	20
PAXBP1	1.30431e-17	2.08754	0.624	0.37	1.91407789655955e-13	20
ATP13A3	3.32509e-17	2.54712	0.624	0.377	4.87957155666212e-13	20
ENSBTAG00000049636	2.30997e-14	1.45844	0.222	0.053	3.38988341959689e-10	20
PLA2G2D1	2.56437e-14	2.18839	0.274	0.077	3.7632143743302e-10	20
CEP350	3.99349e-14	1.2132	0.897	0.801	5.86044131782548e-10	20
ENSBTAG00000031548	5.59471e-14	1.51471	0.205	0.046	8.21023069380573e-10	20
CEBPD	5.74432e-14	2.43917	0.299	0.095	8.42979341885362e-10	20
RIN3	6.06074e-14	2.18133	0.316	0.107	8.8941370884638e-10	20
MACF1	7.54908e-14	1.96192	0.53	0.302	1.10782750858091e-09	20
ANKRD12	2.13805e-13	1.39861	0.829	0.721	3.13759451867874e-09	20
HEXB	6.05145e-13	2.10428	0.444	0.22	8.88050254449266e-09	20
MLLT6	6.25862e-13	0.886422	0.12	0.017	9.18452296456090e-09	20
PRPF4B	9.12131e-13	1.69511	0.684	0.512	1.33855258518039e-08	20
PRRC2C	1.03626e-12	1.34411	0.897	0.816	1.52070684344694e-08	20
CRYBG3	2.36915e-12	1.58323	0.282	0.093	3.47672523757773e-08	20
ENSBTAG00000049995	3.06382e-12	2.01863	0.641	0.472	4.49615327142961e-08	20
SPEN	3.70839e-12	1.61864	0.667	0.494	5.44206890253404e-08	20
FOXS1	6.05358e-12	1.83112	0.41	0.188	8.88362396703703e-08	20
ZFP57	6.13961e-12	1.04514	0.12	0.019	9.00987378372436e-08	20
ENSBTAG00000022489	6.90324e-12	2.91523	0.598	0.406	1.0130499299304e-07	20
MAOA	9.54942e-12	0.70168	0.137	0.024	1.40137801202392e-07	20
LIPG	1.34082e-11	1.33102	0.239	0.069	1.9676575891714e-07	20
SYNE2	2.92539e-11	1.85228	0.581	0.382	4.29300825570341e-07	20
RIC1	3.43458e-11	2.20887	0.47	0.253	5.0402431604309e-07	20
PHF3	6.80453e-11	1.63207	0.624	0.47	9.98565123800108e-07	20
ARGLU1	6.84431e-11	1.51273	0.735	0.653	1.00440218852127e-06	20
DPY19L1	6.84669e-11	1.805	0.513	0.308	1.00475138408218e-06	20
ANKRD11	1.15749e-10	1.50962	0.641	0.501	1.69862253241815e-06	20
ASB3	1.89533e-10	1.6103	0.342	0.146	2.78138963212418e-06	20
MARVELD1	2.18637e-10	2.03886	0.325	0.136	3.20849404690949e-06	20
MRAS	2.27166e-10	1.62916	0.248	0.085	3.3336630522362e-06	20
ENSBTAG00000045580	2.44658e-10	1.50322	0.368	0.166	3.59036074708153e-06	20
PRR14L	3.32091e-10	1.15084	0.769	0.634	4.87343276722343e-06	20
AKAP13	4.03123e-10	1.19882	0.786	0.702	5.91582839278817e-06	20
MEF2A	4.8747e-10	1.84131	0.47	0.279	7.15362439899434e-06	20
STAT5A	7.04395e-10	1.44973	0.726	0.625	1.03370038011337e-05	20
ATRX	8.35139e-10	1.2214	0.846	0.784	1.22556678991917e-05	20
WDFY4	9.22588e-10	1.65543	0.419	0.216	1.35389841884342e-05	20
ACSL6	2.31357e-09	0.747663	0.128	0.027	3.39515893209268e-05	20
PSEN2	2.48636e-09	1.88783	0.393	0.208	3.6487316803407e-05	20
LRRK1	2.61638e-09	1.26298	0.812	0.71	3.83953629008728e-05	20
SGK3	2.69018e-09	1.27972	0.214	0.07	3.94784024439454e-05	20
TLE4	2.75399e-09	2.3991	0.59	0.461	4.04147555897111e-05	20
LDB1	4.6263e-09	1.69145	0.521	0.345	6.78909768832369e-05	20
RHOQ	5.39227e-09	1.24441	0.145	0.036	7.91315818348796e-05	20
SFRS18	5.86039e-09	1.19219	0.795	0.72	8.6001220910259e-05	20
SAT1	6.19497e-09	1.86896	0.744	0.696	9.09111414219851e-05	20
PRSS2	8.05472e-09	1.02859	0.581	0.344	0.000118203080396567	20
MYO9A	8.78529e-09	1.11917	0.821	0.733	0.00012892407477362	20
SRGAP2	8.82563e-09	1.41357	0.675	0.597	0.000129516133468872	20
FOXN2	1.05698e-08	1.44108	0.222	0.078	0.000155111977181151	20
ABCA1	1.05922e-08	1.35965	0.145	0.037	0.000155440592619695	20
ZC3H12D	1.16115e-08	1.79377	0.581	0.428	0.000170398046309549	20
PPP1R18	1.29998e-08	1.00603	0.897	0.887	0.000190771992940914	20
RSRP1	1.39513e-08	1.7134	0.427	0.249	0.000204735340267633	20
IKZF2	1.47375e-08	1.19645	0.248	0.092	0.000216272251593924	20
ZFC3H1	2.07747e-08	1.46931	0.667	0.563	0.000304868903362053	20
PRPF39	2.12605e-08	1.69705	0.41	0.237	0.000311997503392718	20
PLTP	2.12878e-08	1.46111	0.137	0.034	0.000312397821749932	20
ASH1L	2.43979e-08	1.30571	0.709	0.647	0.000358038468037439	20
ENSBTAG00000051082	2.53517e-08	0.522752	0.12	0.027	0.000372035788426138	20
DIXDC1	2.77505e-08	1.39241	0.718	0.627	0.000407238635104988	20
SNTB1	3.10309e-08	1.60213	0.214	0.076	0.000455378240714039	20
TXNIP	3.13544e-08	0.979985	0.761	0.654	0.000460125694573218	20
ENSBTAG00000052394	3.32068e-08	2.13326	0.385	0.223	0.000487309556286854	20
ETV3	3.73595e-08	1.15293	0.778	0.721	0.000548250721534698	20
CD84	3.89706e-08	1.41277	0.274	0.114	0.000571894207109809	20
CDHR1	4.06395e-08	1.42073	0.171	0.052	0.000596384102335806	20
MOB1B	4.21108e-08	0.857187	0.872	0.842	0.000617976410260537	20
ENSBTAG00000037937	5.21949e-08	0.914197	0.205	0.07	0.000765959506698224	20
TLR6	5.7771e-08	1.40722	0.299	0.14	0.000847789990807712	20
KMT2A	6.09871e-08	1.24523	0.726	0.637	0.000894986232630599	20
SLC39A10	6.29324e-08	1.91329	0.453	0.285	0.000923532361535069	20
ENSBTAG00000048547	7.01818e-08	1.60802	0.137	0.037	0.00102991766417032	20
JAG1	7.30722e-08	1.03697	0.795	0.725	0.00107233381565636	20
MBNL1	9.50132e-08	1.31095	0.658	0.544	0.00139431904667304	20
ZNF644	1.04046e-07	1.41005	0.607	0.502	0.00152687300726313	20
ENSBTAG00000049490	1.0495e-07	1.51361	0.556	0.414	0.00154014264699343	20
DEPDC5	1.08945e-07	1.38881	0.667	0.586	0.00159877057783803	20
PDCD1LG2	1.78097e-07	1.63221	0.444	0.275	0.00261358061306595	20
MITF	2.06568e-07	1.15833	0.222	0.086	0.00303139031425141	20
BCL2L14	2.3169e-07	1.12045	0.581	0.433	0.0034000577263548	20
CTSH	2.35653e-07	1.46911	0.889	0.915	0.00345820488504673	20
ENSBTAG00000055132	2.58372e-07	1.61005	0.188	0.067	0.00379160598676439	20
LUC7L3	2.88251e-07	1.34833	0.556	0.429	0.00423007852958943	20
IGSF3	3.03404e-07	0.963669	0.154	0.047	0.00445245007484719	20
MCM3AP	3.40616e-07	1.41628	0.47	0.315	0.00499853599744983	20
HNRNPH1	3.723e-07	1.25066	0.752	0.76	0.00546350922543253	20
CD82	3.82604e-07	0.622707	0.735	0.571	0.00561470915751641	20
GBP2	4.10952e-07	0.951406	0.197	0.072	0.00603072420504779	20
SF3B1	4.21224e-07	1.0025	0.795	0.75	0.006181454997296	20
MGA	4.26515e-07	1.50315	0.453	0.311	0.00625910169329402	20
MIA3	4.37621e-07	1.68608	0.513	0.401	0.00642208991042204	20
VPS13B	5.41645e-07	1.71124	0.282	0.137	0.0079486425505143	20
XDH	6.14375e-07	2.07302	0.231	0.095	0.00901595537043234	20
RBBP6	6.39488e-07	0.942156	0.641	0.536	0.00938448085690513	20
TUT7	6.42453e-07	1.29671	0.53	0.408	0.00942800003619568	20
CALHM6	7.17598e-07	1.37079	0.231	0.097	0.0105307559435787	20
KIF13B	7.31972e-07	1.23264	0.769	0.69	0.0107416915415357	20
BPTF	7.47403e-07	1.60828	0.573	0.473	0.010968139319402	20
CRISPLD2	7.94411e-07	2.09284	0.35	0.19	0.0116579867116599	20
RARRES1	1.00322e-06	2.50658	0.137	0.041	0.0147222408507483	20
TRMT13	1.08837e-06	1.57184	0.282	0.141	0.0159718625338976	20
PLXNC1	1.2496e-06	1.12191	0.795	0.721	0.0183378927190915	20
CPEB4	1.38294e-06	1.36257	0.564	0.451	0.0202945902743106	20
PCF11	1.45584e-06	1.28938	0.376	0.226	0.0213644459849942	20
KCNK6	1.6935e-06	0.907045	0.795	0.798	0.0248520857556345	20
ITPK1	1.76781e-06	1.73293	0.333	0.191	0.025942538445465	20
ALCAM	1.96829e-06	1.48909	0.342	0.193	0.0288846813908124	20
ENSBTAG00000053168	2.48997e-06	1.28263	0.154	0.052	0.0365402365663655	20
CTNND1	2.73291e-06	1.25979	0.162	0.059	0.0401055139514956	20
AMER1	3.20148e-06	1.50088	0.188	0.075	0.0469817235137634	20
PABPN1	3.55373e-06	1.36103	0.735	0.757	0.0521510080908002	20
IBTK	3.93325e-06	1.85508	0.342	0.206	0.0577204896267814	20
SMARCC1	4.33422e-06	1.33365	0.556	0.471	0.0636047193950862	20
NSD1	4.94139e-06	1.49221	0.487	0.385	0.0725149540647415	20
DNMT3A	6.054e-06	1.63597	0.419	0.303	0.0888424107391277	20
TMCC3	6.21656e-06	0.979921	0.726	0.666	0.0912279510780236	20
TRIM34	6.33202e-06	0.931516	0.111	0.032	0.0929223923051254	20
SRRM1	7.43664e-06	1.30159	0.641	0.603	0.109132709640415	20
ZBTB7A	8.52157e-06	1.2915	0.598	0.514	0.125053992645271	20
DAPK1	9.63896e-06	0.8642	0.718	0.67	0.141451803876442	20
GID4	1.06643e-05	1.50789	0.162	0.063	0.156498589760596	20
FAM214A	1.15663e-05	1.11916	0.256	0.13	0.169735218300157	20
TRIM8	1.17896e-05	1.22903	0.35	0.215	0.17301228129311	20
ZC3H12C	1.19694e-05	1.25907	0.231	0.11	0.175651109354177	20
TFDP2	1.24562e-05	1.17254	0.197	0.086	0.182795319987311	20
LIPA	1.37776e-05	0.78369	0.214	0.094	0.202186542467824	20
RANBP2	1.38924e-05	1.08027	0.564	0.478	0.203870533941811	20
ZDHHC3	1.41229e-05	1.56464	0.265	0.138	0.207254107384063	20
LAS1L	1.54948e-05	1.46872	0.333	0.205	0.227386595839947	20
CHST2	1.55826e-05	1.39437	0.231	0.108	0.228674088876705	20
RRBP1	1.67795e-05	1.34829	0.487	0.386	0.246239724076978	20
RBM26	1.80511e-05	1.32835	0.256	0.137	0.264899807721447	20
GK5	2.11773e-05	1.43445	0.359	0.232	0.310776168747443	20
ATP6V0A1	2.12447e-05	1.31292	0.444	0.314	0.311765668784838	20
NRP2	2.18441e-05	1.56389	0.325	0.206	0.320561603574101	20
CCDC136	2.23806e-05	1.40999	0.325	0.194	0.328435935716404	20
ZNF292	2.28082e-05	1.41985	0.615	0.564	0.33471001687906	20
BHLHE41	2.50232e-05	0.88235	0.12	0.04	0.36721498770267	20
ABCA6	2.53744e-05	0.98707	0.128	0.044	0.372368844948089	20
CWF19L2	2.67029e-05	1.27424	0.385	0.262	0.391864732328544	20
GOLGA4	2.68115e-05	1.37371	0.487	0.375	0.393459195198994	20
SP140L.1	2.85744e-05	1.63092	0.231	0.119	0.419329260420386	20
LY9	3.52166e-05	1.06984	0.162	0.067	0.516803637720911	20
TTF1	3.53477e-05	1.15355	0.47	0.359	0.518727488374197	20
TOPORS	3.60092e-05	1.27678	0.521	0.418	0.528435488387797	20
FRYL	3.96754e-05	1.40526	0.376	0.258	0.582236789047473	20
TRPM7	4.12215e-05	1.41131	0.41	0.297	0.604926204779285	20
SLAMF6	4.65916e-05	1.23149	0.154	0.062	0.683732225494139	20
BAZ1B	4.71462e-05	1.28487	0.53	0.447	0.691869782412989	20
EZH2	4.74854e-05	1.54431	0.453	0.321	0.696847839711903	20
ENTR1	4.83378e-05	1.04136	0.162	0.067	0.709356487229174	20
ELK3	5.95547e-05	1.18452	0.496	0.42	0.873965843681505	20
AKAP9	6.14411e-05	1.30459	0.513	0.431	0.901648801082327	20
SHPRH	6.16727e-05	1.34134	0.299	0.181	0.905046783585972	20
C16H1orf21	6.25971e-05	1.10122	0.137	0.053	0.918611717113311	20
PAOX	6.38586e-05	1.53877	0.41	0.312	0.937125366160738	20
PTPRCAP	6.70973e-05	1.31895	0.308	0.186	0.984652944880881	20
KANK1	6.7397e-05	0.654583	0.103	0.033	0.989051165177707	20
SIRPA	7.21932e-05	1.08543	0.231	0.12	1	20
ATG16L1	7.41648e-05	1.16202	0.761	0.734	1	20
CLK1	7.65109e-05	1.32777	0.538	0.478	1	20
NUDC	7.92278e-05	0.349068	0.197	0.413	1	20
CPLANE1	7.98649e-05	1.31896	0.231	0.119	1	20
DOCK7	8.26557e-05	1.0996	0.239	0.125	1	20
RSRC1	8.29148e-05	1.04796	0.462	0.356	1	20
FOXN3	9.2597e-05	1.36674	0.402	0.304	1	20
ZEB2	9.62586e-05	1.57086	0.368	0.255	1	20
PNN	9.63746e-05	1.10714	0.624	0.581	1	20
PCNX1	9.96727e-05	1.0847	0.658	0.606	1	20
DDX46	0.000100058	1.47523	0.41	0.299	1	20
SGPL1	0.000102434	1.02831	0.632	0.593	1	20
TP53INP1	0.000107139	1.37598	0.453	0.345	1	20
RABGAP1L	0.000112507	0.747981	0.684	0.65	1	20
CYBB	0.000118973	1.30672	0.137	0.055	1	20
CLEC6A	0.000126659	1.02854	0.368	0.238	1	20
ZNF638	0.000133894	1.14923	0.59	0.558	1	20
MTHFR	0.000140393	1.3743	0.171	0.079	1	20
TNFAIP2	0.000146135	1.25132	0.154	0.067	1	20
AFF1	0.00014754	1.16131	0.205	0.105	1	20
PTPN1	0.000153297	1.14594	0.667	0.643	1	20
SULT1A1	0.000175893	1.15001	0.12	0.045	1	20
IL21R	0.000187155	1.33617	0.658	0.666	1	20
CHD6	0.000204812	1.34612	0.316	0.216	1	20
IFNAR1	0.000232837	1.04977	0.291	0.181	1	20
IFNAR2	0.00023448	1.04962	0.197	0.098	1	20
TNFAIP3	0.000235019	0.780829	0.641	0.621	1	20
SLC35A5	0.000241221	1.19764	0.137	0.056	1	20
FCHO2	0.00025521	1.62934	0.197	0.101	1	20
RNPC3	0.000260429	1.02048	0.265	0.156	1	20
ENSBTAG00000038698	0.000263265	1.07016	0.248	0.14	1	20
CERK	0.000269143	1.28723	0.179	0.089	1	20
PTCH2	0.000271459	0.318285	0.068	0.223	1	20
SNCA	0.000274121	1.041	0.12	0.046	1	20
ENSBTAG00000052865	0.000274611	0.726925	0.12	0.046	1	20
GDA	0.0002807	1.11267	0.205	0.105	1	20
FGD2	0.0002952	1.66809	0.333	0.232	1	20
RCSD1	0.000302915	1.54214	0.453	0.388	1	20
GYPC	0.000315775	0.952693	0.154	0.069	1	20
LENG8	0.00032284	1.25284	0.462	0.413	1	20
PELP1	0.000327318	1.28655	0.154	0.07	1	20
TTYH3	0.000330092	0.823591	0.128	0.053	1	20
SWAP70	0.000330799	0.259609	0.872	0.789	1	20
PHF12	0.000338692	1.46418	0.393	0.306	1	20
BDP1	0.000361617	1.17334	0.35	0.242	1	20
SETX	0.000366573	0.96466	0.504	0.433	1	20
CCDC91	0.000406741	1.07889	0.162	0.078	1	20
CHD9	0.000411911	1.11625	0.709	0.715	1	20
CREG1	0.000418653	1.21878	0.171	0.083	1	20
TRANK1	0.000424031	0.752833	0.128	0.053	1	20
AKAP10	0.000447063	1.22186	0.222	0.124	1	20
LNPK	0.000464491	1.13903	0.222	0.125	1	20
SCAF11	0.000464765	1.07628	0.479	0.389	1	20
CEBPZ	0.000475117	1.00377	0.256	0.159	1	20
KIAA0355	0.000502861	0.928348	0.632	0.614	1	20
ARID4A	0.000530955	0.588495	0.718	0.696	1	20
JADE2	0.000535655	1.28579	0.239	0.142	1	20
SDHC	0.00053582	0.278414	0.205	0.411	1	20
ASCC3	0.000539736	0.709146	0.145	0.065	1	20
JUN	0.000569794	0.796593	0.538	0.467	1	20
PLK2	0.00059409	1.23875	0.573	0.544	1	20
ACIN1	0.000599099	1.33714	0.513	0.466	1	20
ITCH	0.000612466	0.987361	0.222	0.128	1	20
ARID5B	0.000628797	1.0294	0.65	0.638	1	20
ENSBTAG00000051794	0.00063222	1.36771	0.171	0.087	1	20
PFKFB3	0.000643573	1.48178	0.239	0.15	1	20
ENSBTAG00000054857	0.000647143	0.724407	0.214	0.118	1	20
NSD3	0.0006713	1.16274	0.59	0.595	1	20
EMILIN2	0.0006752	1.0182	0.419	0.336	1	20
LRCH1	0.000680881	1.1912	0.342	0.246	1	20
CXCL10	0.00070167	0.965689	0.564	0.438	1	20
NADK	0.000737281	1.07245	0.402	0.301	1	20
ENSBTAG00000038438	0.000761341	0.38678	0.034	0.151	1	20
DMXL1	0.000762151	1.44913	0.137	0.063	1	20
HAUS7	0.000772519	0.315364	0.051	0.178	1	20
SPG11	0.000774502	0.899699	0.111	0.045	1	20
DIAPH2	0.000784129	0.665232	0.188	0.098	1	20
RASSF4	0.000805415	1.15607	0.368	0.277	1	20
SORL1	0.000805903	1.13917	0.197	0.106	1	20
CMTM7	0.000845894	1.02622	0.154	0.075	1	20
SLC35E3	0.000871897	0.857295	0.214	0.12	1	20
PTPN13	0.00087715	0.820929	0.265	0.162	1	20
NGRN	0.000897233	0.310507	0.137	0.306	1	20
PRPF38B	0.000933769	1.1489	0.462	0.406	1	20
ASXL2	0.000945005	1.32968	0.171	0.089	1	20
R3HCC1L	0.000953396	1.37848	0.368	0.269	1	20
ZDHHC14	0.000957839	1.26972	0.12	0.051	1	20
RBM23	0.000960114	1.00533	0.41	0.327	1	20
ENSBTAG00000002550	0.000960346	0.313036	0.026	0.129	1	20
ROCK2	0.0009705	1.27384	0.265	0.172	1	20
NUP153	0.0010175	0.974496	0.162	0.082	1	20
KDM4C	0.00107231	1.04188	0.111	0.046	1	20
ZBTB38	0.00108044	1.12145	0.564	0.528	1	20
CLIP1	0.00110134	0.534881	0.752	0.746	1	20
MYSM1	0.00113798	1.16055	0.333	0.242	1	20
NSRP1	0.00119227	0.987653	0.359	0.255	1	20
TMEM87A	0.00122319	1.00106	0.145	0.069	1	20
HCFC2	0.00124145	1.19779	0.214	0.123	1	20
MAX	0.00124293	0.477271	0.128	0.056	1	20
B3GNT5	0.00124425	1.34014	0.239	0.147	1	20
WDR91	0.00124844	0.838045	0.162	0.082	1	20
LY75	0.00133751	0.347431	0.889	0.902	1	20
FAM114A1	0.00147153	0.855856	0.145	0.072	1	20
DDX17	0.00163154	0.561772	0.778	0.782	1	20
LIMD2	0.00163378	0.436455	0.051	0.169	1	20
PNRC1	0.00168954	0.716548	0.726	0.751	1	20
C23H6orf62	0.00172151	1.37597	0.427	0.358	1	20
ABCC5	0.0017584	1.43274	0.214	0.13	1	20
GPR107	0.00177516	1.38263	0.128	0.06	1	20
MAP3K8	0.00178067	1.30544	0.256	0.168	1	20
HSPA1A	0.00181089	0.717765	0.897	0.812	1	20
SCAPER	0.00183646	1.24744	0.214	0.127	1	20
PHACTR4	0.00184513	1.14737	0.282	0.188	1	20
GABBR1	0.00188366	0.960137	0.179	0.099	1	20
USP40	0.00193585	1.10099	0.231	0.143	1	20
DDX24	0.00194123	0.894402	0.402	0.332	1	20
ENSBTAG00000050052	0.00195766	0.967262	0.111	0.048	1	20
SPTLC2	0.00196685	0.394357	0.188	0.356	1	20
PHF14	0.0019698	0.997572	0.231	0.147	1	20
UBL3	0.00200588	0.782138	0.675	0.74	1	20
SPRTN	0.00203594	0.828384	0.103	0.043	1	20
MERTK	0.00203762	1.0868	0.137	0.066	1	20
KMT2C	0.00203766	0.978851	0.462	0.403	1	20
LYN	0.00205134	0.590907	0.675	0.673	1	20
LAPTM5	0.00207292	0.449939	0.291	0.475	1	20
TMEM51	0.00209635	0.858974	0.162	0.084	1	20
ENSBTAG00000053930	0.00210994	1.33047	0.385	0.308	1	20
SNRNP48	0.00220145	1.11881	0.154	0.08	1	20
TEX10	0.00220701	1.26109	0.205	0.123	1	20
USP33	0.00226057	1.13926	0.368	0.284	1	20
VPS29	0.00227772	0.26951	0.162	0.337	1	20
RGS16	0.0022836	1.23588	0.222	0.137	1	20
ATAD2B	0.00242185	1.27845	0.325	0.246	1	20
HNRNPC	0.00244337	0.988345	0.137	0.293	1	20
GTF3C1	0.00251411	0.829086	0.726	0.727	1	20
YTHDF3	0.00252505	1.19059	0.35	0.288	1	20
NIN	0.00260501	1.14753	0.436	0.381	1	20
GPATCH2	0.0027403	1.0755	0.316	0.237	1	20
ZZZ3	0.00281679	0.801569	0.265	0.177	1	20
POGK	0.00282862	0.912281	0.197	0.119	1	20
ACSS3	0.00284978	0.803307	0.103	0.045	1	20
SSH3	0.00290744	0.537299	0.103	0.045	1	20
IRF1	0.00292839	0.517399	0.658	0.631	1	20
APBB2	0.00296199	1.26109	0.496	0.46	1	20
GAB1	0.00297297	0.93806	0.111	0.05	1	20
ENGASE	0.00303163	1.0054	0.103	0.045	1	20
ARHGEF3	0.00306265	1.09469	0.188	0.111	1	20
SNAPIN	0.00334168	0.389958	0.077	0.194	1	20
TNRC6B	0.00345633	1.07215	0.265	0.183	1	20
STAB1	0.00349019	0.753803	0.128	0.063	1	20
CAMK2D	0.00372125	0.766448	0.521	0.47	1	20
ZNF354A	0.00392808	0.940449	0.128	0.064	1	20
GCFC2	0.00401268	0.631805	0.103	0.046	1	20
ASAH1	0.00404613	0.763802	0.496	0.439	1	20
NUP214	0.00412406	0.921079	0.231	0.148	1	20
RNMT	0.00417615	1.28557	0.376	0.306	1	20
PSMG2	0.00418313	0.444639	0.043	0.137	1	20
CGNL1	0.00427233	0.349934	0.043	0.141	1	20
ARHGEF12	0.00441541	1.08849	0.231	0.149	1	20
TARBP2	0.0045028	0.849594	0.12	0.059	1	20
ITPR2	0.00454616	1.43322	0.359	0.301	1	20
KDM3A	0.00456047	0.846679	0.239	0.158	1	20
B4GALT5	0.00458464	0.892375	0.291	0.497	1	20
RALGPS1	0.00458803	1.3103	0.274	0.194	1	20
XPC	0.00460613	0.949278	0.162	0.093	1	20
KIAA0100	0.00467313	0.901356	0.188	0.114	1	20
RIF1	0.00482829	1.30492	0.239	0.156	1	20
SETD4	0.00486927	1.18746	0.12	0.059	1	20
ENSBTAG00000039714	0.00493204	0.882519	0.145	0.078	1	20
ASXL1	0.00499216	0.800016	0.521	0.477	1	20
GAN	0.00504323	0.568628	0.427	0.349	1	20
RBM5	0.00535566	1.29511	0.504	0.489	1	20
KMT2D	0.00540669	1.30829	0.197	0.123	1	20
PELI1	0.00543554	0.824859	0.607	0.612	1	20
DAPP1	0.00557149	0.944615	0.701	0.747	1	20
RAD17	0.00563548	0.997792	0.085	0.197	1	20
ICE1	0.00567799	0.995159	0.231	0.151	1	20
VPS54	0.00568334	0.942452	0.248	0.172	1	20
LCOR	0.00570865	1.06743	0.282	0.199	1	20
SWT1	0.00573431	0.904254	0.171	0.101	1	20
SUGP2	0.00587107	1.17471	0.179	0.108	1	20
UHRF2	0.00593339	1.14971	0.282	0.203	1	20
ENSBTAG00000055197	0.0059628	1.13111	0.162	0.091	1	20
ABCG1	0.00602307	1.18171	0.316	0.244	1	20
NUDT2	0.00605588	0.270217	0.06	0.159	1	20
NELFB	0.00610785	0.930565	0.162	0.092	1	20
USP34	0.00620361	1.1295	0.53	0.499	1	20
LSM7	0.00625316	0.668403	0.06	0.161	1	20
RB1CC1	0.00628398	0.941798	0.214	0.137	1	20
DZIP1	0.00641479	0.301107	0.051	0.147	1	20
MFSD13A	0.00642692	0.684431	0.12	0.06	1	20
PDS5A	0.00652085	0.933832	0.333	0.261	1	20
SELENOP	0.00652163	1.02303	0.162	0.092	1	20
FBXW4	0.00662225	0.623839	0.111	0.055	1	20
DIAPH2.1	0.00666461	0.517704	0.12	0.06	1	20
LFNG	0.00667779	0.773076	0.103	0.049	1	20
CTSA	0.00676715	1.75265	0.419	0.405	1	20
SOS2	0.0068468	1.40559	0.265	0.195	1	20
TSGA10	0.00703765	2.40464	0.137	0.075	1	20
IL10RA	0.00725893	0.809861	0.137	0.073	1	20
DBNL	0.00732204	0.286416	0.256	0.436	1	20
SMAD5	0.00737544	0.82374	0.291	0.213	1	20
REL	0.00748895	0.4738	0.701	0.688	1	20
DOCK4	0.00750627	0.464478	0.128	0.251	1	20
DFFB	0.00756503	0.81715	0.103	0.05	1	20
PBX4	0.00790814	0.773006	0.145	0.08	1	20
NAV1	0.00803214	1.06619	0.12	0.062	1	20
C28H1orf131	0.00813105	1.10034	0.137	0.075	1	20
HPS3	0.00815291	0.933944	0.162	0.095	1	20
RABGAP1	0.00816418	0.992393	0.154	0.089	1	20
ZNF366	0.00831452	0.514298	0.342	0.566	1	20
DIABLO	0.00873751	0.353168	0.171	0.315	1	20
MYO9B	0.00877362	0.640416	0.667	0.668	1	20
RNF19B	0.008791	0.808854	0.59	0.617	1	20
SETD5	0.00880408	1.00286	0.573	0.576	1	20
CLDND1	0.00899742	0.291094	0.179	0.322	1	20
ABHD17A	0.00927337	0.334167	0.103	0.22	1	20
ND5	0.00933137	0.817888	0.803	0.838	1	20
TCIRG1	0.00943776	1.19294	0.35	0.308	1	20
AK3	0.00947777	0.99132	0.162	0.096	1	20
CDK20	0.00967068	0.971168	0.197	0.128	1	20
NOP14	0.00967273	0.976643	0.111	0.055	1	20
HIVEP1	0.00973305	1.33902	0.547	0.559	1	20
FOXO1	0.00994054	0.272712	0.197	0.345	1	20
TNFRSF11B	2.84245e-149	2.44949	0.463	0.003	4.1712933636231e-145	23
ANKRD29	7.76567e-141	2.0956	0.537	0.007	1.13961199152198e-136	23
IL12A	5.41665e-132	2.71827	0.366	0.001	7.94893682431296e-128	23
RBFOX3	2.22225e-100	2.00398	0.244	0	3.26115243728827e-96	23
TMEM176B	1.13817e-92	2.07332	0.341	0.004	1.67026432292846e-88	23
MED12L	9.67097e-86	1.66729	0.463	0.012	1.41921416738028e-81	23
SCN3B	2.40468e-84	1.40888	0.293	0.003	3.52886089380866e-80	23
SCN4B	1.92775e-76	2.25312	0.463	0.015	2.82897809310925e-72	23
PDGFA	2.42583e-73	1.38414	0.366	0.008	3.5599023963101e-69	23
ANTXR1	1.40826e-71	0.649344	0.195	0.001	2.0666212175898e-67	23
CXADR	6.90645e-66	2.1647	0.634	0.038	1.01352110749386e-61	23
TVP23A	1.08958e-63	2.96687	0.732	0.059	1.59895550833323e-59	23
COL27A1	6.30148e-63	2.38726	0.561	0.031	9.24741894537885e-59	23
ROBO1	7.38271e-62	1.40287	0.244	0.003	1.08341211481987e-57	23
FREM2	8.277e-62	0.650685	0.171	0.001	1.21465024317919e-57	23
MEGF11	3.87599e-57	1.1595	0.415	0.017	5.68802245408166e-53	23
SPIB	6.986e-56	1.47676	0.39	0.015	1.02519581203054e-51	23
SPINT1	3.8754e-55	1.03044	0.244	0.004	5.6871478003406e-51	23
TTC12	5.50573e-55	1.47114	0.244	0.004	8.07965294333403e-51	23
MMP15	5.50573e-55	1.26117	0.244	0.004	8.07965294333403e-51	23
FBXO32	2.41426e-54	2.54204	0.537	0.034	3.54293351063459e-50	23
SCN3A	3.1412e-54	2.71231	0.878	0.104	4.60970552028506e-50	23
DRC1	6.89769e-54	1.49821	0.268	0.006	1.01223660432087e-49	23
CCND1	9.9847e-54	2.43273	0.659	0.055	1.46525475502479e-49	23
CIITA	1.00306e-49	2.10143	0.537	0.038	1.47198328957107e-45	23
ACHE	2.92433e-49	1.67346	0.366	0.016	4.2914474870811e-45	23
CWC27	7.41619e-49	3.59037	0.902	0.139	1.08832594610036e-44	23
GATA4	7.60188e-47	1.44438	0.341	0.014	1.11557605111095e-42	23
GNLY	1.06062e-46	3.15476	0.39	0.02	1.55645288122547e-42	23
ERBB3	1.53055e-45	0.618881	0.146	0.001	2.24608273071176e-41	23
ACTRT3	1.32017e-44	1.06018	0.341	0.015	1.9373549550602e-40	23
CITED4	4.329e-44	1.87291	0.488	0.035	6.35280541286036e-40	23
AIRE	8.60555e-43	1.30971	0.39	0.022	1.26286425732225e-38	23
TMEM176A	2.01824e-42	2.18479	0.268	0.009	2.9617725020938e-38	23
EPAS1	2.68874e-41	3.41699	0.732	0.101	3.94572394306194e-37	23
ZNF879	8.07244e-39	0.734335	0.244	0.008	1.18463057914668e-34	23
CYBRD1	9.54044e-39	2.10111	0.561	0.055	1.40005888322059e-34	23
KIF15	3.69629e-38	1.12293	0.317	0.016	5.4243127930468e-34	23
SREK1IP1	4.79699e-38	4.63421	0.976	0.255	7.03957551116493e-34	23
AGPAT4	1.54218e-37	0.636929	0.171	0.003	2.263147953042e-33	23
SLC16A7	2.59963e-37	0.902031	0.244	0.009	3.81495945816869e-33	23
CTNNAL1	4.56267e-37	2.58643	0.585	0.064	6.69572325722591e-33	23
CXCR5	1.65885e-36	1.38095	0.537	0.051	2.43435896902015e-32	23
PDGFRB	2.17293e-36	0.41834	0.122	0.001	3.18877936754611e-32	23
PRKAR1B	6.32617e-36	0.842218	0.22	0.007	9.28365404560362e-32	23
GFPT2	6.32617e-36	0.825691	0.22	0.007	9.28365404560362e-32	23
GRAMD1B	1.0391e-35	0.848701	0.293	0.014	1.52487421605672e-31	23
PLAG1	3.26244e-33	1.59442	0.415	0.034	4.78763137625505e-29	23
ADGRA3	4.41959e-33	0.584286	0.195	0.006	6.48574321559711e-29	23
CASK	4.57921e-33	1.16009	0.366	0.026	6.71999269353729e-29	23
UTRN	3.05344e-32	2.14036	0.829	0.155	4.48091949505876e-28	23
PLEKHG1	3.93489e-32	1.56319	0.488	0.049	5.77445831584022e-28	23
DTX1	1.68961e-31	0.623203	0.22	0.009	2.47950439625411e-27	23
GOLPH3L	8.14808e-31	1.5084	0.634	0.089	1.19573126216524e-26	23
RASGRP1	6.6237e-30	1.38778	0.585	0.075	9.72027984458694e-26	23
HCLS1	7.14544e-30	2.89022	0.927	0.233	1.04859317677604e-25	23
TST	1.54099e-29	0.848553	0.317	0.022	2.26140723272511e-25	23
IRAK3	1.67714e-29	1.96281	0.683	0.114	2.46120727641327e-25	23
MICALL2	1.01087e-28	0.930916	0.244	0.012	1.48344860013494e-24	23
DLGAP3	1.93211e-28	1.63529	0.39	0.036	2.83537266322204e-24	23
FAM107B	2.0324e-28	2.00222	0.805	0.163	2.98255275687172e-24	23
KCTD17	5.26421e-28	0.886654	0.22	0.01	7.72522993270073e-24	23
RHOV	9.39564e-28	0.640479	0.146	0.004	1.37881084712202e-23	23
DAB1	1.09794e-27	0.662041	0.146	0.004	1.61122297734021e-23	23
PTGDR	2.33414e-27	1.2493	0.366	0.032	3.42534786640815e-23	23
JARID2	1.04468e-26	1.77255	0.732	0.139	1.53306305757079e-22	23
RIN2	9.42543e-26	1.21277	0.561	0.079	1.38318235375628e-21	23
NRP1	1.9212e-25	1.29351	0.415	0.046	2.81935962909257e-21	23
FBN1	2.33919e-25	0.565495	0.122	0.003	3.43275424860288e-21	23
ASIC3	4.26509e-25	0.936965	0.22	0.012	6.25901323021438e-21	23
IL22RA2	8.58631e-25	0.937655	0.293	0.022	1.26004159139947e-20	23
PTPN13	1.17021e-24	1.60064	0.756	0.155	1.71728243704862e-20	23
CNTFR	5.08589e-24	1.49058	0.463	0.06	7.46354720824213e-20	23
LYPLAL1	5.19701e-24	0.51489	0.146	0.005	7.62661852512949e-20	23
ZBTB8A	6.2334e-24	0.626926	0.22	0.012	9.14751840218314e-20	23
VLDLR	2.18283e-23	1.24298	0.293	0.024	3.20330537489184e-19	23
SLC38A1	2.35887e-23	0.875044	0.317	0.029	3.46164835673669e-19	23
TMEM266	3.3156e-23	0.634491	0.22	0.013	4.86564441868821e-19	23
INPP4B	4.75258e-23	0.763468	0.195	0.01	6.97441680571161e-19	23
TJP2	9.06601e-23	0.401988	0.171	0.008	1.33043729741069e-18	23
SESTD1	3.18258e-22	2.0872	0.854	0.259	4.67043274348939e-18	23
UGDH	4.65527e-22	1.57695	0.537	0.089	6.83160574768387e-18	23
TNFRSF13C	4.73526e-22	1.61747	0.902	0.243	6.94899422517041e-18	23
MX1	1.06459e-21	2.53475	0.488	0.076	1.56228834723937e-17	23
SRI	1.14391e-21	2.09949	1	0.343	1.67868358953612e-17	23
PLA2G2D1	1.5763e-21	1.85362	0.512	0.08	2.31321733804553e-17	23
NUBP1	1.66863e-21	1.1673	0.512	0.081	2.44871295550694e-17	23
FNTA	4.58866e-21	1.72339	0.829	0.222	6.73385977715832e-17	23
UCP2	4.86189e-21	2.81423	0.951	0.404	7.13482372569342e-17	23
TBC1D15	6.76308e-21	2.08447	0.902	0.28	9.92481720645288e-17	23
NT5DC2	7.46685e-21	0.449324	0.146	0.006	1.09575977573194e-16	23
EMID1	1.34996e-20	1.2083	0.293	0.028	1.98106410275081e-16	23
PEBP1	1.41545e-20	2.48625	0.927	0.306	2.07717987971976e-16	23
ENSBTAG00000004714	2.936e-20	1.51352	0.366	0.045	4.30857756440681e-16	23
CADM4	3.15166e-20	0.595601	0.195	0.012	4.62505675073277e-16	23
ST6GALNAC2	3.16701e-20	1.27578	0.537	0.092	4.64758518326782e-16	23
QSER1	3.59413e-20	1.11027	0.585	0.109	5.27438203792487e-16	23
MAP3K20	4.01899e-20	2.3403	0.683	0.167	5.89786556183357e-16	23
HMGB3	6.20955e-20	1.00954	0.195	0.012	9.11250942972092e-16	23
NTNG2	6.80481e-20	1.04505	0.317	0.034	9.98605185749336e-16	23
P2RY14	7.29562e-20	0.697318	0.171	0.009	1.07063191139165e-15	23
RBFOX2	7.91823e-20	0.742445	0.195	0.012	1.16199985326734e-15	23
LRBA	8.82534e-20	1.16243	0.415	0.059	1.29511904891185e-15	23
CCL19	1.21357e-19	1.77948	0.585	0.117	1.7809183634814e-15	23
PRKCA	1.25733e-19	1.81971	0.878	0.289	1.84513694339586e-15	23
ENPP2	1.59306e-19	0.866787	0.341	0.04	2.33781289720041e-15	23
MYO5B	2.11831e-19	0.620821	0.22	0.016	3.1086154815381e-15	23
WDFY2	2.19266e-19	0.960556	0.341	0.041	3.21773364274932e-15	23
GPATCH3	2.34106e-19	0.389565	0.122	0.004	3.43550685287033e-15	23
MYO5C	5.3307e-19	0.825416	0.317	0.035	7.82280899909849e-15	23
ATP2A3	5.82021e-19	1.46762	0.561	0.111	8.54116459076207e-15	23
ABR	6.5081e-19	1.35876	0.561	0.11	9.55063444480564e-15	23
DNM1	7.21928e-19	1.49058	0.512	0.094	1.05942991696359e-14	23
MYLK	1.18724e-18	0.480918	0.22	0.017	1.74227954541609e-14	23
SNX10	1.61429e-18	1.80244	0.39	0.057	2.36896537265376e-14	23
CHST1	1.89791e-18	0.906358	0.195	0.014	2.7851901601064e-14	23
IVD	1.96667e-18	1.82268	0.61	0.138	2.88609313491281e-14	23
CLCN7	2.2545e-18	1.55111	0.707	0.179	3.30848240586194e-14	23
ZNF362	2.33128e-18	1.55505	0.585	0.126	3.42115234233842e-14	23
SPIC	2.48e-18	0.678458	0.22	0.017	3.63940333313085e-14	23
SH3BGRL	2.53852e-18	1.45239	0.78	0.222	3.72527206114796e-14	23
NAB2	3.1475e-18	1.58713	0.488	0.088	4.6189520355383e-14	23
CWC22	4.23933e-18	1.10982	0.659	0.147	6.22121660125334e-14	23
TIAM2	5.07992e-18	0.609381	0.122	0.005	7.45478831001583e-14	23
DMXL2	5.33396e-18	0.826714	0.488	0.082	7.82758495049707e-14	23
CSNK2A2	5.47055e-18	2.21904	0.878	0.337	8.028028780379e-14	23
ESRP1	7.0236e-18	0.338547	0.122	0.005	1.03071281405248e-13	23
PIK3CB	7.44664e-18	1.25057	0.537	0.107	1.09279422361919e-13	23
WDR45	7.51807e-18	0.337089	0.122	0.005	1.1032761610721e-13	23
CCDC50	1.16263e-17	1.19387	0.732	0.179	1.70615970413452e-13	23
IL1RN	1.72583e-17	1.69784	0.585	0.128	2.53265309949924e-13	23
RNF144B	1.8659e-17	2.20759	0.317	0.04	2.73820151246996e-13	23
SLCO3A1	1.94968e-17	0.739388	0.244	0.023	2.8611483208176e-13	23
LNX2	2.56674e-17	0.818	0.341	0.044	3.76669616674467e-13	23
DZIP1	3.32578e-17	1.34894	0.61	0.131	4.88057826982917e-13	23
NCF4	3.96405e-17	1.1943	0.585	0.122	5.8172382950225e-13	23
ABHD6	4.0279e-17	1.91445	0.829	0.274	5.91094909526185e-13	23
RALGAPA2	7.90668e-17	0.625596	0.195	0.015	1.16030600807112e-12	23
BUB1	8.70835e-17	0.524846	0.171	0.011	1.2779501339258e-12	23
TXNRD1	1.11733e-16	2.24697	0.878	0.372	1.63968828823898e-12	23
SNX7	1.14368e-16	0.314228	0.122	0.005	1.67834547841466e-12	23
ARHGAP5	1.51782e-16	2.11852	0.756	0.231	2.22739494200752e-12	23
RAP1A	1.51831e-16	1.6457	0.902	0.38	2.22812515433078e-12	23
SMC2	1.87543e-16	2.29886	0.463	0.089	2.75219494881958e-12	23
PARVB	3.11371e-16	0.697731	0.244	0.025	4.56936836982629e-12	23
CCDC57	3.32369e-16	0.508164	0.171	0.012	4.87751768269988e-12	23
ENSBTAG00000051318	3.75623e-16	1.77875	0.805	0.266	5.51227163615002e-12	23
PPFIBP1	4.45155e-16	0.394581	0.171	0.012	6.53265250869419e-12	23
UPP1	8.83385e-16	0.807327	0.195	0.016	1.29636727645416e-11	23
EPB41L4A	9.18403e-16	0.697556	0.195	0.016	1.34775695660956e-11	23
ZDHHC14	1.02215e-15	0.891737	0.341	0.049	1.50000927704141e-11	23
RETN	1.40456e-15	1.34865	0.537	0.124	2.0611982895385e-11	23
MKX	1.41447e-15	0.548683	0.244	0.025	2.07573323622923e-11	23
ISPD	1.43817e-15	0.402642	0.122	0.006	2.11051625402046e-11	23
REPS1	1.89839e-15	1.68017	0.902	0.373	2.78588077306584e-11	23
STS	2.27066e-15	0.722836	0.146	0.009	3.33218847058423e-11	23
FAM13A	2.57085e-15	1.04277	0.366	0.057	3.77272207296036e-11	23
GMPS	2.69357e-15	1.9861	1	0.568	3.95280960944492e-11	23
SUGP1	4.03661e-15	0.922682	0.512	0.106	5.92372485404219e-11	23
TOP2A	4.66429e-15	1.38039	0.195	0.017	6.84485250677678e-11	23
BOLA-DOA	5.41031e-15	1.21916	0.707	0.216	7.93963423562086e-11	23
MTA3	7.26641e-15	0.903614	0.415	0.074	1.06634567060152e-10	23
NK2B	9.11476e-15	2.79832	0.22	0.023	1.33759153000403e-10	23
ABHD17C	1.07601e-14	0.437552	0.122	0.007	1.57904284787907e-10	23
ZNF148	1.10684e-14	0.660379	0.537	0.113	1.62429128012243e-10	23
ALDH7A1	1.1338e-14	1.08885	0.683	0.187	1.66385253210674e-10	23
SMOC1	1.16583e-14	0.447481	0.146	0.01	1.71085203052941e-10	23
ABCE1	1.32267e-14	0.693226	0.293	0.04	1.94102033244928e-10	23
CFAP36	1.51929e-14	1.48945	0.829	0.291	2.22955292457052e-10	23
VDAC3	1.76298e-14	0.795339	0.463	0.092	2.58717180032765e-10	23
RIMKLB	1.81517e-14	1.08811	0.39	0.066	2.66376416928402e-10	23
CHD3	2.91424e-14	1.6829	0.878	0.38	4.27664104705287e-10	23
CD79A	3.04367e-14	0.813506	0.244	0.029	4.46657890960334e-10	23
IPPK	4.71241e-14	1.02318	0.244	0.029	6.91546327523539e-10	23
MYNN	4.91048e-14	1.03592	0.512	0.118	7.20613109152469e-10	23
IGF1R	5.136e-14	0.427175	0.195	0.018	7.53707993499188e-10	23
KIT	5.80429e-14	0.50954	0.122	0.007	8.5177986026339e-10	23
SNX9	6.98615e-14	1.13504	0.634	0.178	1.02521787903986e-09	23
PRMT1	7.69448e-14	1.40532	0.585	0.163	1.12916533638265e-09	23
PTMA	8.17083e-14	0.87616	0.415	0.08	1.1990692282143e-09	23
PTPRF	8.71393e-14	0.334254	0.122	0.007	1.27876915483832e-09	23
MTX2	1.34857e-13	0.56227	0.366	0.062	1.97902031004605e-09	23
BACH1	1.48212e-13	0.871457	0.39	0.072	2.17500677330228e-09	23
NR4A1	1.77023e-13	1.45345	0.317	0.05	2.59781507957937e-09	23
PRSS23	1.85148e-13	1.21922	0.146	0.011	2.71705138734598e-09	23
UBE2H	2.04992e-13	0.864835	0.39	0.073	3.00825981959737e-09	23
NBEA	2.90729e-13	0.701288	0.341	0.056	4.26644849819377e-09	23
PTMA.1	3.15724e-13	1.88845	1	0.802	4.63324670816519e-09	23
ZGRF1	3.45637e-13	0.77949	0.415	0.08	5.07222801702927e-09	23
VIRMA	3.78356e-13	1.38835	0.927	0.414	5.55237734397297e-09	23
MAP3K7	5.31945e-13	1.19228	0.537	0.14	7.80628793520649e-09	23
TRPC1	5.49344e-13	0.791045	0.268	0.037	8.06162977211104e-09	23
POMK	6.2044e-13	0.585276	0.195	0.021	9.1049621179021e-09	23
STIM2	6.39254e-13	1.13026	0.415	0.085	9.3810538313286e-09	23
ENSBTAG00000024492	7.48346e-13	0.946304	0.585	0.15	1.0981976058303e-08	23
CSF3R	1.08321e-12	0.918261	0.268	0.038	1.58960779740404e-08	23
DNMT3A	1.08703e-12	1.09721	0.829	0.298	1.59522281872779e-08	23
STAG2	1.38842e-12	0.975516	0.756	0.243	2.03751200309371e-08	23
ENSBTAG00000000682	1.47649e-12	0.856355	0.659	0.187	2.16674676805087e-08	23
ZFP64	1.55689e-12	1.14673	0.829	0.305	2.28473202033727e-08	23
LPIN2	1.59879e-12	1.01049	0.39	0.081	2.34621793757586e-08	23
ERBIN	1.64284e-12	1.08509	0.561	0.151	2.41086453733048e-08	23
GTF2IRD2	1.77497e-12	0.523268	0.244	0.032	2.60476816198938e-08	23
DOCK4	1.9327e-12	1.38455	0.683	0.234	2.83623666197439e-08	23
MAP7D3	2.18542e-12	0.748095	0.415	0.084	3.20710272827465e-08	23
CEP97	2.4173e-12	0.383743	0.146	0.012	3.5473859558793e-08	23
PIK3C2B	2.64378e-12	1.08387	0.634	0.174	3.87974081021859e-08	23
GJB2	2.72867e-12	1.1779	0.39	0.079	4.00432929303437e-08	23
HSPA2	3.08092e-12	0.595966	0.268	0.039	4.52125723559887e-08	23
ANP32A	3.13135e-12	1.15026	0.707	0.246	4.59524981266237e-08	23
RUNX2	3.23451e-12	1.76778	0.659	0.234	4.74664521788215e-08	23
TMEM35B	3.84199e-12	0.973799	0.366	0.073	5.63812379984502e-08	23
CMIP	4.98228e-12	1.24152	0.805	0.319	7.31150156365043e-08	23
ABCD3	5.32722e-12	0.601764	0.293	0.047	7.81769670475029e-08	23
FBXW7	5.53423e-12	0.906765	0.39	0.082	8.12147906048182e-08	23
ATRNL1	5.58622e-12	0.821987	0.293	0.047	8.19777728278244e-08	23
ALMS1	5.59053e-12	0.607851	0.341	0.062	8.20409805786624e-08	23
CFAP54	6.14783e-12	0.677167	0.341	0.061	9.02194553060968e-08	23
STAT4	7.11022e-12	1.49184	0.561	0.154	1.04342468944587e-07	23
RBBP7	7.45436e-12	0.765208	0.585	0.164	1.09392727618719e-07	23
ECH1	7.54441e-12	0.806634	0.512	0.131	1.10714193545138e-07	23
DSCAML1	7.77232e-12	0.464708	0.122	0.009	1.14058802866332e-07	23
ENSBTAG00000020499	9.08153e-12	0.384046	0.122	0.009	1.33271510201868e-07	23
ATAD5	1.48388e-11	1.0148	0.244	0.036	2.17758784729504e-07	23
SRGAP1	1.51748e-11	0.630193	0.171	0.018	2.22690145077467e-07	23
FUT8	1.66573e-11	0.702348	0.317	0.057	2.44445528207136e-07	23
DTNB	1.77904e-11	0.639361	0.244	0.036	2.61074488243368e-07	23
BRIP1	2.02185e-11	0.34405	0.146	0.013	2.9670597537719e-07	23
C7H5orf30	2.29496e-11	0.53387	0.366	0.072	3.36786108714909e-07	23
DCUN1D4	2.38265e-11	0.801715	0.537	0.141	3.49653871244759e-07	23
ENSBTAG00000011511	2.62139e-11	0.987424	0.585	0.165	3.84689159637025e-07	23
ENSBTAG00000034220	2.63055e-11	1.00379	0.293	0.05	3.86033283567507e-07	23
WWP2	2.80614e-11	1.01846	0.707	0.237	4.11801552506163e-07	23
ARHGAP1	2.97403e-11	0.958184	0.634	0.196	4.36438485207265e-07	23
ARHGEF1	3.06302e-11	0.550731	0.268	0.043	4.49498810323282e-07	23
OAT	3.13922e-11	1.31772	0.854	0.354	4.60680563123171e-07	23
MAGED1	3.58609e-11	0.425741	0.268	0.042	5.26259333326188e-07	23
SMO	3.70442e-11	0.329589	0.122	0.009	5.43623029104762e-07	23
MYB	3.75052e-11	1.09846	0.805	0.311	5.50388991252405e-07	23
ARHGEF9	3.78376e-11	0.481045	0.146	0.014	5.55266465853843e-07	23
NOD2	4.26091e-11	1.00217	0.585	0.173	6.25288400377951e-07	23
BEND5	4.5874e-11	0.726674	0.171	0.018	6.73201014753686e-07	23
PHACTR2	4.91238e-11	1.02093	0.707	0.249	7.20892035654605e-07	23
MTAP	5.52797e-11	0.837589	0.39	0.087	8.11229304549888e-07	23
BOLA-DMA	6.29339e-11	0.701939	0.561	0.155	9.23554588625465e-07	23
WLS	6.73821e-11	0.251179	0.171	0.018	9.88832076583756e-07	23
NAT10	7.12638e-11	0.330371	0.171	0.019	1.04579596854192e-06	23
ITSN2	7.38469e-11	1.29126	0.585	0.189	1.08370283960169e-06	23
DSTN	7.50169e-11	0.822676	0.317	0.06	1.10087319127647e-06	23
ENSBTAG00000009656	7.60859e-11	1.6023	0.756	0.333	1.11656081149642e-06	23
GORAB	7.6851e-11	0.397566	0.293	0.05	1.12778783139286e-06	23
BOLA-DQA1	7.94014e-11	0.666087	1	0.665	1.16521553212493e-06	23
HIBCH	7.98975e-11	0.429287	0.22	0.03	1.17249612403677e-06	23
PRKCE	8.10202e-11	0.569038	0.171	0.019	1.18897113477061e-06	23
DENND1C	8.65815e-11	1.33193	0.512	0.15	1.27058396437595e-06	23
ENSBTAG00000003892	8.97134e-11	0.491473	0.146	0.014	1.31654391300326e-06	23
WNT10B	9.68872e-11	0.853298	0.366	0.079	1.42181944755167e-06	23
BOLA-DRA	1.03371e-10	1.15229	1	0.926	1.51697443260188e-06	23
SLC18B1	1.11551e-10	0.311914	0.122	0.01	1.63701360994387e-06	23
ENSBTAG00000049808	1.23892e-10	0.681952	0.22	0.031	1.81810801599133e-06	23
NSD2	1.27704e-10	0.726463	0.317	0.061	1.87405821766789e-06	23
NCOA3	1.29052e-10	1.53215	0.805	0.413	1.89384338373267e-06	23
POLA1	1.4097e-10	0.468213	0.341	0.068	2.0687310380959e-06	23
MTHFD1	1.41025e-10	1.03956	0.537	0.158	2.0695410535273e-06	23
PLA2G4A	1.45688e-10	0.337974	0.171	0.02	2.13796584218209e-06	23
HDGF	1.60932e-10	0.723037	0.683	0.221	2.36167117152008e-06	23
BOLA-DMB	1.78424e-10	0.590525	0.659	0.198	2.61836486998278e-06	23
DNAJA1	1.94026e-10	1.15136	0.902	0.485	2.84733675909877e-06	23
GNB5	2.18223e-10	0.696623	0.488	0.127	3.20242585419943e-06	23
ING2	2.48708e-10	0.865517	0.268	0.047	3.64978662797019e-06	23
SLC25A36	2.55386e-10	0.990377	0.585	0.185	3.74779240445944e-06	23
DOCK8	2.62958e-10	0.905638	0.537	0.16	3.85891232881672e-06	23
ARPC2	2.78972e-10	1.13758	0.976	0.632	4.09391049835393e-06	23
TCF3	2.86165e-10	0.7509	0.341	0.073	4.19946514976863e-06	23
FASN	2.99786e-10	0.635597	0.293	0.055	4.39936635626851e-06	23
TCHP	3.06326e-10	0.649555	0.293	0.054	4.49534058049491e-06	23
CGNL1	3.59518e-10	0.562809	0.488	0.127	5.27592253441899e-06	23
PCDHAC2	3.91462e-10	0.954814	0.366	0.083	5.74469981211519e-06	23
EXOC1	4.88203e-10	0.841594	0.61	0.2	7.16438382875682e-06	23
ABL2	5.00616e-10	0.295725	0.146	0.015	7.34653879537975e-06	23
ST14	5.16919e-10	0.378846	0.146	0.015	7.58578280158015e-06	23
MRTFB	5.33343e-10	0.680494	0.366	0.082	7.82681358021755e-06	23
HCN2	5.53433e-10	0.440089	0.195	0.026	8.12162613246799e-06	23
FBXO2	5.85256e-10	1.05801	0.488	0.136	8.58862773726026e-06	23
MBNL2	5.94994e-10	1.13281	0.756	0.326	8.73153882555881e-06	23
DCUN1D5	6.51487e-10	1.14887	0.512	0.16	9.5605716433037e-06	23
MTF2	7.05973e-10	1.46283	0.61	0.211	1.03601506174892e-05	23
TSPYL4	7.57056e-10	0.68507	0.341	0.073	1.11097912394631e-05	23
TCF4	7.88264e-10	0.669637	0.22	0.034	1.15677814025969e-05	23
MSH3	8.50767e-10	0.807728	0.341	0.076	1.24850006775046e-05	23
ENSBTAG00000050508	8.51329e-10	0.853167	0.22	0.034	1.24932554097144e-05	23
SFXN4	8.84681e-10	0.593374	0.22	0.034	1.29826879257333e-05	23
RFXANK	8.85499e-10	0.826618	0.561	0.168	1.29947023964542e-05	23
ZNF292	9.13238e-10	1.00415	0.951	0.559	1.34017625956625e-05	23
PLAC9	9.74744e-10	0.364792	0.195	0.027	1.43043654106074e-05	23
PCGF5	1.21932e-09	0.852818	0.512	0.15	1.78935570981939e-05	23
EIF2AK4	1.22092e-09	1.25754	0.439	0.124	1.79170298576624e-05	23
PARP4	1.34278e-09	0.829366	0.463	0.133	1.97052936762077e-05	23
ZNF35	1.39143e-09	0.457272	0.22	0.034	2.04192891447213e-05	23
THOC2	1.42983e-09	0.886388	0.829	0.356	2.0982700962732e-05	23
SLC35E3	1.50064e-09	0.761853	0.439	0.119	2.20218331935206e-05	23
TDP1	1.54966e-09	0.49403	0.195	0.028	2.27412090309376e-05	23
CCND2	1.79131e-09	0.895208	0.268	0.05	2.6287427585538e-05	23
NIPBL	1.94764e-09	1.009	0.951	0.534	2.85816154840813e-05	23
MAGED2	2.04302e-09	0.601491	0.366	0.085	2.99813068937744e-05	23
BIRC5	2.22405e-09	0.991979	0.293	0.059	3.26379385689249e-05	23
NUDC	2.47086e-09	1.14201	0.805	0.391	3.62599418620751e-05	23
PIK3CA	2.4909e-09	0.338025	0.195	0.028	3.65539046306356e-05	23
POMT2	2.50308e-09	0.322825	0.195	0.028	3.67326604360674e-05	23
NEK6	2.60435e-09	0.470766	0.146	0.017	3.8218805012456e-05	23
TTF1	2.64398e-09	1.29304	0.805	0.356	3.88004169878305e-05	23
SBNO1	2.73623e-09	1.19453	0.951	0.632	4.01542050384947e-05	23
SIAH2	2.73867e-09	1.14206	0.659	0.262	4.01900506064847e-05	23
PDE4DIP	2.76535e-09	0.753998	0.268	0.052	4.05814520682122e-05	23
BICD2	2.77072e-09	0.978885	0.585	0.207	4.06603553294574e-05	23
MAPKAP1	2.80263e-09	0.920297	0.537	0.171	4.11286171595154e-05	23
ETAA1	2.83589e-09	0.732297	0.463	0.131	4.16167465336558e-05	23
KHSRP	2.84152e-09	0.592285	0.537	0.162	4.16992861578506e-05	23
DDX31	2.91214e-09	0.79994	0.732	0.276	4.27355996905725e-05	23
BAZ2B	3.07629e-09	0.626556	0.805	0.327	4.51445127467061e-05	23
NFKB1	3.2585e-09	1.05866	0.878	0.444	4.78184856619771e-05	23
MICAL3	3.38333e-09	0.606791	0.244	0.043	4.96503409516268e-05	23
RALBP1	3.55528e-09	0.998724	0.756	0.313	5.21737999285736e-05	23
BHLHE40	3.57112e-09	2.571	0.537	0.186	5.24061568801009e-05	23
SUDS3	3.66093e-09	1.07982	0.756	0.309	5.37241447482829e-05	23
CD5	3.75617e-09	0.926636	0.585	0.194	5.5121858267812e-05	23
TYW1	3.75954e-09	0.3655	0.146	0.017	5.51713152462945e-05	23
SEC23IP	3.779e-09	0.739295	0.39	0.098	5.54568775645566e-05	23
CCDC14	4.14849e-09	0.695537	0.317	0.068	6.08791271204452e-05	23
KAT8	4.16253e-09	0.496702	0.366	0.087	6.10850613108149e-05	23
PKDCC	4.21934e-09	1.55987	0.171	0.023	6.19187577971242e-05	23
NME7	4.51015e-09	0.822579	0.366	0.091	6.61864135308898e-05	23
SLC25A34	5.30748e-09	0.434531	0.122	0.012	7.78872786610532e-05	23
2004-09-01	5.33411e-09	0.673346	0.317	0.069	7.82780365821951e-05	23
ASNS	5.53078e-09	0.588134	0.171	0.023	8.11641296499034e-05	23
LUZP1	6.22679e-09	1.41809	0.317	0.075	9.13781621782323e-05	23
IKBKE	6.26438e-09	0.644751	0.195	0.03	9.19298107837492e-05	23
REV3L	6.28812e-09	1.34309	0.683	0.286	9.22781764346507e-05	23
RFX5	6.3363e-09	0.782967	0.366	0.092	9.29851914129842e-05	23
SLC44A1	6.36197e-09	0.866456	0.293	0.061	9.33618634977348e-05	23
TOP2B	7.29309e-09	1.13506	0.976	0.564	0.000107026037910847	23
TRNT1	7.49409e-09	0.630144	0.463	0.133	0.000109975801145291	23
SLC9A8	7.76987e-09	0.559856	0.195	0.03	0.000114022826022401	23
CCNQ	8.12804e-09	0.368755	0.171	0.023	0.000119279021478803	23
DECR1	8.65666e-09	0.437849	0.22	0.037	0.000127036436423997	23
MSH2	9.03878e-09	0.479075	0.268	0.053	0.00013264411274411	23
RCOR1	1.00438e-08	0.76138	0.488	0.15	0.000147392829286799	23
SPN	1.03086e-08	0.488866	0.244	0.046	0.000151278379824148	23
PLEKHM2	1.03594e-08	0.815291	0.512	0.16	0.00015202453052921	23
CAPN15	1.13777e-08	0.467594	0.317	0.072	0.00016696847996586	23
CRYL1	1.19065e-08	0.87692	0.341	0.085	0.000174727806377618	23
RBPMS	1.2231e-08	1.23632	0.415	0.121	0.000179490547417779	23
CC2D1B	1.25094e-08	0.399791	0.146	0.018	0.000183575276701255	23
RAB4A	1.34511e-08	0.471545	0.439	0.121	0.000197394877044066	23
ST3GAL3	1.36423e-08	0.610787	0.39	0.103	0.000200200927657773	23
HERC2	1.43558e-08	1.30774	0.585	0.216	0.000210671374062332	23
CSNK1G3	1.47298e-08	1.18821	0.927	0.601	0.000216159471918291	23
ENSBTAG00000013919	1.50156e-08	0.646659	1	0.914	0.000220353666515271	23
MAPK9	1.52563e-08	0.299033	0.341	0.079	0.000223885585686369	23
IFT88	1.56006e-08	0.558797	0.268	0.055	0.000228938516597189	23
IFNGR1	1.59737e-08	1.53331	0.561	0.193	0.000234414365569902	23
TRMT10A	1.63855e-08	1.0557	0.415	0.12	0.000240457941948975	23
EIF3A	1.6933e-08	0.72192	0.927	0.444	0.000248492002002646	23
TNFRSF11A	1.69383e-08	0.547981	0.244	0.046	0.000248569804344694	23
PIM3	1.74884e-08	1.12788	0.585	0.212	0.00025664165269474	23
RCSD1	2.05264e-08	0.83795	0.829	0.382	0.000301224990863865	23
SPATA7	2.12099e-08	0.621045	0.22	0.04	0.000311255257252338	23
DPM2	2.15386e-08	0.653516	0.366	0.093	0.000316078894394213	23
NUMA1	2.15557e-08	0.273392	0.268	0.054	0.000316330318958714	23
ACSL4	2.1715e-08	0.580613	0.439	0.125	0.000318667485956205	23
SSC4D	2.21806e-08	0.432575	0.146	0.018	0.000325500453289047	23
RNF169	2.24208e-08	0.702042	0.366	0.095	0.000329025542511879	23
KYNU	2.25783e-08	0.490764	0.439	0.122	0.000331336085902537	23
IRF2	2.27331e-08	1.20012	0.951	0.611	0.000333608773207956	23
PRKCZ	2.30193e-08	0.572488	0.341	0.083	0.000337808041498556	23
KAT6B	2.34234e-08	0.873388	0.415	0.121	0.000343738609275561	23
TBL1XR1	2.42043e-08	1.46592	0.683	0.315	0.000355198408706994	23
SPDEF	2.56526e-08	0.420252	0.244	0.046	0.000376452311091908	23
FAM13B	2.63584e-08	0.439947	0.366	0.091	0.000386809988789329	23
EIF4E	2.74357e-08	0.625223	0.537	0.176	0.000402618407568647	23
DENND5B	2.75873e-08	0.722959	0.317	0.076	0.000404844152737604	23
FGD2	2.78649e-08	1.08597	0.61	0.23	0.000408917851897192	23
SAP130	2.92931e-08	0.94653	0.463	0.146	0.000429876708300404	23
CUTC	3.09311e-08	0.573658	0.195	0.033	0.000453913161418955	23
RUNX3	3.16195e-08	0.94346	0.341	0.089	0.000464016259601659	23
DDX52	3.18722e-08	0.744118	0.439	0.133	0.00046772472700055	23
SENP2	3.25994e-08	0.526511	0.366	0.095	0.000478395998200437	23
ARID4A	3.36797e-08	1.59444	0.951	0.692	0.000494249804885268	23
PTBP2	3.37408e-08	0.50315	0.317	0.075	0.00049514563531382	23
EPC2	3.43174e-08	0.637789	0.561	0.183	0.000503607347555632	23
RPA2	3.51101e-08	0.463881	0.317	0.074	0.000515241140980382	23
AKR7A2	3.79524e-08	0.829228	0.439	0.137	0.000556951946720016	23
USP34	3.83528e-08	1.05846	0.878	0.492	0.000562826725524746	23
PUS7L	3.84183e-08	0.342186	0.122	0.014	0.000563788126629102	23
SMAD7	3.98366e-08	0.737762	0.317	0.077	0.000584602151850805	23
MKLN1	4.0454e-08	0.723337	0.585	0.207	0.000593661936522586	23
GTF2I	4.20232e-08	0.580395	0.61	0.209	0.000616690314535223	23
IPO8	4.48362e-08	0.816905	0.341	0.089	0.000657971517898365	23
ENSBTAG00000019309	4.49773e-08	0.31312	0.146	0.019	0.000660042195257452	23
MPP6	4.52694e-08	0.298846	0.146	0.019	0.000664329119146478	23
CLIP4	5.19596e-08	0.288637	0.122	0.014	0.000762507461987522	23
CHKA	5.43874e-08	0.54385	0.854	0.38	0.00079813562422317	23
ZNF263	5.53487e-08	0.418586	0.171	0.026	0.00081224202729184	23
FADS1	5.90485e-08	0.994595	0.561	0.204	0.000866537351273291	23
ANO8	5.95254e-08	0.450533	0.22	0.04	0.000873534803145386	23
MYADM	6.09214e-08	1.16739	0.61	0.25	0.000894021127379477	23
RAD21	6.30824e-08	1.10256	0.805	0.41	0.000925733698452659	23
ARPC4	6.57888e-08	0.943064	0.878	0.47	0.000965450332826023	23
CCDC69	6.60607e-08	1.20781	0.293	0.072	0.000969441372992396	23
PKN2	6.80986e-08	0.49209	0.463	0.139	0.000999346351791869	23
RAB11FIP2	6.86482e-08	0.566928	0.341	0.086	0.00100741284266894	23
SNRNP27	7.05273e-08	0.995459	0.927	0.608	0.00103498743013491	23
NAV2	7.28671e-08	0.453943	0.22	0.041	0.00106932520104932	23
CLK2	7.54218e-08	0.423629	0.244	0.048	0.00110681562493689	23
ABCF1	7.64903e-08	0.695489	0.732	0.317	0.00112249488490037	23
TMEM131L	7.80723e-08	0.722149	0.61	0.229	0.00114571128570806	23
RANBP3	7.84499e-08	0.435586	0.22	0.041	0.00115125300418362	23
MFSD8	8.0165e-08	0.341353	0.195	0.033	0.00117642145620276	23
ABO	8.26195e-08	0.278271	0.122	0.014	0.00121244131186082	23
2006-09-01	8.47208e-08	1.03646	0.756	0.412	0.00124327728703672	23
GCNT2	8.5062e-08	0.367111	0.122	0.014	0.0012482851278729	23
C1H21orf91	8.57019e-08	0.723334	0.39	0.112	0.00125767537102897	23
MTMR12	8.61682e-08	0.914947	0.561	0.208	0.00126451833672742	23
TRPS1	9.05245e-08	0.46042	0.171	0.027	0.0013284464379097	23
PXK	9.52942e-08	0.52866	0.39	0.111	0.00139844176529753	23
FAM114A2	9.85838e-08	0.491057	0.317	0.079	0.0014467177560161	23
PPP2R5C	9.8828e-08	0.767512	0.78	0.322	0.00145030060167409	23
VPS33A	1.02568e-07	0.422543	0.317	0.078	0.00150517927785239	23
ESCO1	1.03344e-07	0.873665	0.585	0.226	0.00151656946916515	23
SAMHD1	1.04614e-07	0.747552	0.22	0.043	0.00153521495070378	23
VPS4B	1.05273e-07	1.17767	0.707	0.335	0.00154488859714558	23
CARD6	1.07266e-07	0.899402	0.341	0.092	0.00157412758652486	23
ENSBTAG00000003937	1.10705e-07	1.02595	0.707	0.316	0.00162459998038555	23
ATP2B4	1.14487e-07	0.730248	0.317	0.08	0.00168009518858558	23
ZFAND6	1.15887e-07	0.805335	1	0.823	0.00170064413353244	23
ENSBTAG00000052744	1.24209e-07	0.497681	0.366	0.099	0.00182276019562393	23
CARS2	1.25592e-07	0.440771	0.171	0.027	0.00184305559494238	23
EIF4G3	1.31533e-07	0.566261	0.39	0.111	0.00193024975228376	23
CYLD	1.34778e-07	1.16394	0.854	0.54	0.0019778656380928	23
MAGEF1	1.39941e-07	0.290341	0.122	0.015	0.00205363640504516	23
DYNC1LI1	1.40325e-07	0.921695	0.951	0.535	0.00205926785157363	23
SMIM4	1.4264e-07	0.746343	0.293	0.072	0.00209323795424155	23
SNX29	1.43257e-07	0.755443	0.244	0.053	0.00210229280136684	23
IFI30	1.48698e-07	1.40532	0.78	0.525	0.00218213856132736	23
USP10	1.49206e-07	0.658396	0.293	0.072	0.00218959917765188	23
NUP98	1.50377e-07	0.512947	0.463	0.143	0.00220678102735093	23
NCEH1	1.52693e-07	0.537632	0.293	0.07	0.0022407650989917	23
PSMC3IP	1.54241e-07	0.377487	0.146	0.021	0.00226347967673666	23
CHD7	1.54465e-07	0.669783	0.61	0.237	0.00226677051661997	23
VIM	1.57629e-07	0.477008	0.854	0.398	0.00231320430127671	23
PLA2G2D4	1.66071e-07	1.43959	0.293	0.074	0.00243709169839299	23
RRP8	1.68883e-07	0.618293	0.268	0.062	0.00247836009609812	23
C2CD2	1.7206e-07	0.432888	0.171	0.028	0.00252497753788983	23
ENSBTAG00000030499	1.74844e-07	1.03222	0.439	0.144	0.00256583631361629	23
ASAP1	1.77494e-07	0.610675	0.878	0.419	0.00260472828653116	23
RAC2	1.90547e-07	0.636224	0.415	0.127	0.00279628000592902	23
ZNF451	1.95257e-07	0.59938	0.268	0.062	0.00286539885608376	23
CASP3	2.02336e-07	1.41373	0.366	0.104	0.00296927920511347	23
GATD3A	2.07898e-07	1.07489	0.829	0.449	0.0030509076670662	23
FBXO38	2.08144e-07	0.401215	0.463	0.143	0.00305450938279178	23
ENSBTAG00000038397	2.10569e-07	1.06981	0.244	0.053	0.00309009471955325	23
DUT	2.12812e-07	0.908818	0.512	0.176	0.00312301504630659	23
CCSER1	2.1913e-07	0.8316	0.659	0.264	0.00321573268241183	23
KTN1	2.19837e-07	0.934059	0.951	0.665	0.00322611225334001	23
LCP1	2.22528e-07	0.59119	0.927	0.512	0.00326559174602341	23
FBXW8	2.25021e-07	0.350595	0.122	0.015	0.00330218784781994	23
UBR2	2.31422e-07	0.733956	0.512	0.188	0.00339612342475852	23
PDXK	2.35466e-07	0.597849	0.22	0.044	0.00345545751232022	23
CLINT1	2.38784e-07	0.920348	0.902	0.563	0.00350415195574341	23
ENSBTAG00000005903	2.39814e-07	0.547986	0.39	0.114	0.00351926989155857	23
NUP205	2.42062e-07	0.516892	0.244	0.053	0.00355226667221943	23
MED1	2.44486e-07	0.627176	0.756	0.34	0.00358782610442899	23
PLVAP	2.70831e-07	0.757143	0.683	0.309	0.00397445139810435	23
ELAVL1	2.83421e-07	0.886746	0.683	0.294	0.0041592020617686	23
CTSC	2.99286e-07	1.42562	0.927	0.527	0.00439202833726804	23
ACIN1	3.03493e-07	0.66888	0.902	0.459	0.00445376648297426	23
MPST	3.07504e-07	0.730394	0.537	0.196	0.00451261926705823	23
TM7SF3	3.08092e-07	0.413815	0.268	0.062	0.00452125316159997	23
CDC42EP3	3.08139e-07	0.673751	0.463	0.156	0.00452194249842108	23
ENSBTAG00000016391	3.11991e-07	0.480291	0.683	0.264	0.00457847408411198	23
NPAS2	3.12308e-07	0.910962	1	0.969	0.00458312432502056	23
ATF7IP	3.25769e-07	0.804162	0.951	0.566	0.00478065546871613	23
DNAJC21	3.27942e-07	0.478721	0.366	0.103	0.00481254473965868	23
PBXIP1	3.30803e-07	0.936679	0.439	0.146	0.00485453785575967	23
ATP5F1A	3.50325e-07	0.671286	0.927	0.487	0.00514101378030044	23
NECAP2	3.50643e-07	0.768461	0.756	0.347	0.00514568768397162	23
AFTPH	3.83571e-07	0.76573	0.829	0.385	0.00562889737428955	23
TGFBR2	3.93851e-07	0.834268	0.39	0.118	0.0057797633093544	23
PPIP5K2	3.9592e-07	0.775036	0.512	0.186	0.00581012113948935	23
UGGT1	3.96868e-07	0.632856	0.268	0.065	0.00582403492486295	23
ITPKB	3.98459e-07	0.9817	0.537	0.202	0.00584738433793354	23
NOL10	4.11549e-07	0.546637	0.244	0.055	0.00603948063461828	23
FBXW11	4.13436e-07	0.913424	0.756	0.348	0.00606717666477027	23
KDSR	4.16277e-07	0.401378	0.22	0.045	0.00610887097956681	23
LTA4H	4.33932e-07	0.634266	0.415	0.127	0.00636794800390942	23
BCDIN3D	4.34962e-07	0.278198	0.122	0.016	0.00638306282366544	23
MAP3K1	4.36908e-07	0.929085	0.951	0.661	0.00641162729577822	23
CCSER2	4.48624e-07	0.579636	0.659	0.261	0.00658356137406421	23
KMT2C	4.51624e-07	0.626174	0.829	0.397	0.00662757910269065	23
MAATS1	4.5588e-07	0.372414	0.22	0.044	0.00669003709822615	23
GFPT1	4.66511e-07	0.750088	0.39	0.12	0.00684604209517721	23
GPR171	4.67306e-07	0.55446	0.195	0.038	0.00685772014323974	23
PRKAG1	4.84512e-07	0.820406	0.512	0.19	0.00711021903187341	23
DOCK10	4.88467e-07	0.848657	0.829	0.466	0.0071682502280769	23
RAB1B	4.89601e-07	0.311416	0.122	0.016	0.00718488769785548	23
PTGIR	4.91526e-07	0.664396	0.61	0.243	0.00721314210168521	23
LMAN1	4.97687e-07	0.620214	0.341	0.099	0.00730355806412721	23
LRRFIP1	5.05127e-07	0.825271	0.805	0.41	0.00741274269523919	23
BICRAL	5.26749e-07	0.443947	0.293	0.072	0.00773004422982116	23
DCP2	5.28887e-07	0.402713	0.366	0.105	0.00776141485634696	23
GANAB	5.47087e-07	0.703292	0.561	0.219	0.00802849593725461	23
ZNF496	5.49756e-07	0.652085	0.22	0.047	0.00806767299832222	23
ZBTB40	5.57862e-07	0.430741	0.244	0.054	0.00818662039870714	23
FYTTD1	5.69982e-07	0.63568	0.634	0.267	0.00836448113679173	23
C19H17orf75	5.79075e-07	0.332893	0.146	0.022	0.0084979309930589	23
ERCC5	5.89509e-07	0.379952	0.341	0.093	0.00865104533953913	23
MIIP	6.1124e-07	0.584047	0.22	0.046	0.008969942415826	23
FIP1L1	6.17496e-07	0.56934	0.537	0.202	0.00906175159860052	23
METTL9	6.71781e-07	0.429596	0.268	0.066	0.00985839085717973	23
CPSF6	6.80873e-07	1.08001	0.512	0.208	0.00999180426812206	23
MTMR8	6.83959e-07	0.262184	0.146	0.022	0.0100370920370109	23
BBX	6.84449e-07	0.543652	0.829	0.383	0.0100442934853039	23
UHRF1BP1L	6.89851e-07	0.529308	0.341	0.099	0.0101235653616714	23
DDX23	7.0185e-07	0.442663	0.39	0.117	0.0102996537942096	23
ZCCHC7	7.15529e-07	0.5121	0.317	0.085	0.0105003871247934	23
EIF3E	7.19096e-07	0.804344	1	0.8	0.0105527357476107	23
STAT6	7.54276e-07	0.606056	0.439	0.146	0.0110690025408763	23
CNOT9	7.70571e-07	0.673117	0.439	0.148	0.0113081293858856	23
ZNF609	7.77584e-07	0.619054	0.756	0.315	0.0114110509566594	23
SMC1A	7.86538e-07	0.671487	0.488	0.177	0.0115424488387262	23
ARHGDIB	8.35771e-07	0.349011	0.463	0.153	0.0122649407828295	23
OTUD4	8.41118e-07	0.824961	0.415	0.141	0.0123434046824054	23
SMC4	8.4542e-07	0.930821	0.463	0.164	0.0124065423542182	23
PITPNM2	8.52467e-07	0.660166	0.22	0.048	0.0125099599094258	23
PI4KB	8.87933e-07	0.406024	0.585	0.221	0.0130304208388937	23
SETD3	8.89618e-07	0.658327	0.512	0.192	0.0130551387275241	23
LASP1	9.20523e-07	0.957313	0.561	0.23	0.0135086684623865	23
DIP2B	9.68891e-07	0.874425	0.512	0.201	0.0142184706956842	23
FER	1.01416e-06	0.538417	0.463	0.156	0.0148827927944299	23
CSE1L	1.05572e-06	0.571191	0.317	0.091	0.0154926890590184	23
CDC42EP4	1.07988e-06	0.44983	0.537	0.199	0.0158472349671756	23
CCDC88A	1.08914e-06	0.777877	1	0.902	0.0159831717017599	23
AFG3L2	1.14435e-06	0.446151	0.561	0.207	0.0167933430779342	23
HLX	1.16164e-06	0.638623	0.463	0.161	0.0170470026853764	23
ACTA2	1.2051e-06	0.816548	0.22	0.048	0.0176848647757603	23
RAPGEF1	1.20754e-06	0.646342	0.366	0.113	0.0177206615981806	23
HACL1	1.29134e-06	0.329398	0.122	0.017	0.0189504468951604	23
MORC2	1.30708e-06	0.271693	0.195	0.038	0.0191813421975028	23
BCKDHB	1.33531e-06	1.0253	0.78	0.481	0.0195957313342926	23
GIPC2	1.36328e-06	0.364857	0.146	0.023	0.0200061006309104	23
MAT2A	1.3639e-06	0.760456	0.488	0.186	0.0200152250164958	23
CFP	1.37834e-06	0.433101	0.293	0.079	0.0202271680420412	23
SOX4	1.39232e-06	0.462416	0.22	0.049	0.020432321784859	23
RABGAP1	1.42236e-06	0.371969	0.317	0.088	0.0208731998579396	23
ELK4	1.43796e-06	0.314554	0.171	0.032	0.0211020214551725	23
BOLA-DQA5	1.45059e-06	0.393632	0.146	0.024	0.0212874398108261	23
VDAC1	1.51483e-06	0.529159	0.561	0.224	0.0222301453287597	23
RBL2	1.52169e-06	0.438164	0.317	0.088	0.0223307460240388	23
EEF2K	1.60664e-06	0.499257	0.195	0.041	0.0235774021353754	23
PLEKHG2	1.61031e-06	0.469678	0.293	0.078	0.0236312412277553	23
HSPA5	1.63802e-06	0.976746	0.902	0.674	0.0240379956590232	23
SMS	1.63834e-06	0.974055	0.732	0.402	0.0240426868335851	23
HNRNPLL	1.64763e-06	0.923833	0.585	0.257	0.0241789286293983	23
RBM26	1.67899e-06	0.615084	0.415	0.138	0.0246391206617189	23
PNN	1.7001e-06	0.539838	0.976	0.575	0.024949024663476	23
RRAS2	1.77193e-06	0.851287	0.415	0.146	0.0260031371268852	23
WDR33	1.80975e-06	0.488314	0.488	0.172	0.0265580174610093	23
EIF3G	1.82622e-06	0.77365	0.805	0.414	0.0267998135410686	23
DNAJC12	1.83698e-06	0.544003	0.195	0.041	0.0269577445376222	23
CANT1	1.85566e-06	0.271324	0.195	0.039	0.02723178050976	23
GATAD2A	1.86252e-06	0.384343	0.366	0.111	0.0273324946748154	23
RRAGB	1.86881e-06	0.461844	0.244	0.059	0.0274248033181079	23
SART3	1.94441e-06	0.259326	0.463	0.155	0.0285342331864005	23
SUGCT	2.01062e-06	0.285546	0.122	0.017	0.0295057760694794	23
EPS15	2.05529e-06	0.616374	0.927	0.518	0.0301613208913545	23
ARFGEF2	2.08974e-06	0.597845	0.634	0.271	0.0306669818589626	23
TCF7	2.09914e-06	0.899241	0.293	0.078	0.0308048665662321	23
ULK4	2.16721e-06	0.434299	0.146	0.024	0.0318037553327892	23
GAS6	2.26867e-06	0.340792	0.146	0.024	0.0332927692918207	23
SMC5	2.28351e-06	0.530049	0.561	0.212	0.0335105539610728	23
MCM7	2.29998e-06	0.662688	0.463	0.165	0.0337521803678286	23
XRN2	2.36157e-06	0.601947	0.585	0.235	0.0346559970758297	23
PPP4R3A	2.36386e-06	0.644022	0.61	0.248	0.0346895772337339	23
POLB	2.39139e-06	1.44845	0.366	0.128	0.035093652997263	23
CTSK	2.43563e-06	0.352939	0.146	0.024	0.0357428704485842	23
ENSBTAG00000002550	2.50353e-06	0.639816	0.366	0.118	0.036739268404976	23
AEBP2	2.57725e-06	1.156	0.659	0.354	0.0378212079954223	23
HNRNPU	2.58517e-06	0.698868	1	0.715	0.0379373956072584	23
ANXA6	2.58965e-06	1.2389	0.561	0.246	0.0380031301873762	23
HSPA4	2.62866e-06	0.419553	0.366	0.117	0.0385756514503115	23
DEGS1	2.63607e-06	0.652148	0.927	0.547	0.0386842970370064	23
ENSBTAG00000013836	2.67612e-06	0.41034	0.122	0.018	0.0392720926245921	23
PHF8	2.73286e-06	0.304022	0.171	0.033	0.0401047400681403	23
ENSBTAG00000051080	2.73795e-06	0.95105	0.61	0.288	0.0401794144291018	23
VPS53	2.75794e-06	0.598168	0.244	0.061	0.0404726973634374	23
ILVBL	2.77253e-06	0.364728	0.268	0.069	0.0406869123091376	23
TERF1	2.80733e-06	0.479688	0.366	0.112	0.0411976183260616	23
NPHP3	2.95413e-06	0.309324	0.122	0.018	0.0433517914411379	23
LETM1	3.02837e-06	0.359557	0.244	0.059	0.0444413395450503	23
NVL	3.15445e-06	0.87208	0.268	0.075	0.0462915380030277	23
LDB1	3.22724e-06	0.559573	0.756	0.347	0.0473598020818806	23
BCNT2	3.28675e-06	0.719491	0.537	0.209	0.0482329893470758	23
VRK1	3.50747e-06	0.543855	0.268	0.073	0.0514721628343605	23
OSGIN2	3.5226e-06	0.345584	0.171	0.033	0.0516941392804435	23
ENSBTAG00000054926	3.53606e-06	0.696931	0.415	0.149	0.0518916253511971	23
TMEM200B	3.53818e-06	0.262333	0.195	0.041	0.0519228034438379	23
HOOK2	3.55191e-06	0.567987	0.195	0.042	0.0521242613684086	23
YWHAZ	3.55318e-06	0.649048	0.659	0.287	0.0521428787607237	23
COTL1	3.59872e-06	0.656661	1	0.863	0.0528112870071209	23
MACF1	3.60159e-06	0.439282	0.683	0.308	0.0528533067312723	23
ZFYVE9	3.63121e-06	0.377338	0.171	0.033	0.0532880508408372	23
HAUS4	3.71075e-06	0.331919	0.171	0.033	0.0544552937948076	23
PPP1R9A	3.75515e-06	0.920864	0.61	0.288	0.0551068678461716	23
ACACA	3.82969e-06	0.309304	0.366	0.119	0.0562006403771327	23
BLA-DQB	3.8414e-06	0.395485	1	0.963	0.0563725677361929	23
CENPM	3.85218e-06	0.721377	0.317	0.093	0.0565307798959825	23
ENSBTAG00000040518	3.92545e-06	0.32861	0.171	0.033	0.0576059576978828	23
TNKS2	3.94467e-06	0.453349	0.317	0.094	0.0578880765168488	23
STUB1	3.96534e-06	0.479701	0.488	0.178	0.0581914336838511	23
CCNI	3.99616e-06	0.673113	1	0.795	0.0586436418218824	23
HIBADH	4.04154e-06	0.63028	0.244	0.063	0.059309606300312	23
MLLT10	4.06655e-06	0.738626	0.78	0.382	0.0596766447542326	23
FCER2	4.10766e-06	1.36455	0.268	0.072	0.0602799386775139	23
ZBTB11	4.26873e-06	0.369522	0.317	0.092	0.0626436166007732	23
SMARCD1	4.27838e-06	0.314807	0.463	0.164	0.0627852301251286	23
DEXI	4.29699e-06	0.325223	0.244	0.06	0.0630583511544144	23
EIF3H	4.37082e-06	0.436763	0.805	0.415	0.0641417660443932	23
PLEKHA3	4.39799e-06	0.495075	0.268	0.072	0.0645405561911792	23
SRPK1	4.56321e-06	0.329196	0.39	0.129	0.0669651096398544	23
SCN9A	4.63198e-06	0.422049	0.122	0.018	0.0679743308560494	23
CFAP20	4.67897e-06	0.577564	0.293	0.085	0.0686638963850394	23
ADAM10	4.73636e-06	0.478641	0.683	0.317	0.0695060688811192	23
LSR	4.84491e-06	0.291227	0.122	0.018	0.0710990435791687	23
HECTD2	4.89051e-06	0.316938	0.146	0.025	0.0717682859118409	23
INPPL1	4.89982e-06	0.600037	0.537	0.228	0.071904846831683	23
HSPD1	5.10979e-06	0.731547	0.512	0.202	0.0749861001712734	23
ADAT1	5.16192e-06	0.746422	0.341	0.108	0.0757511559497786	23
LRIG2	5.16265e-06	0.467191	0.122	0.019	0.0757618280574197	23
ABRACL	5.24305e-06	0.692356	0.976	0.684	0.0769418164498365	23
ENSBTAG00000014880	5.31696e-06	0.763208	0.976	0.619	0.0780264279928661	23
METAP1	5.42145e-06	0.377767	0.171	0.034	0.0795597898718603	23
ZBED5	5.42377e-06	0.429616	0.195	0.043	0.0795938902266809	23
TRAF3	5.45052e-06	0.450962	0.756	0.358	0.0799864491757484	23
DNAJB4	5.51791e-06	0.750078	0.805	0.443	0.0809754023055616	23
RNASET2	5.52174e-06	0.42626	0.244	0.063	0.081031515867236	23
PRDM2	5.71864e-06	0.86361	0.878	0.658	0.083920996274428	23
SKA2	5.72673e-06	0.479436	0.195	0.043	0.0840398164340601	23
ENSBTAG00000052707	5.76072e-06	0.321643	0.244	0.061	0.0845386318921653	23
TRIM34	5.84693e-06	0.401474	0.171	0.034	0.0858036813566703	23
BDP1	5.87083e-06	0.584772	0.585	0.241	0.0861544841288571	23
SRP72	6.01725e-06	0.323623	0.415	0.138	0.0883031200196476	23
ERI1	6.09046e-06	0.2772	0.122	0.019	0.0893775629601533	23
CPPED1	6.12399e-06	0.373645	0.122	0.019	0.0898695109732255	23
NIPSNAP2	6.19671e-06	0.610578	0.683	0.34	0.0909366605878412	23
ENSBTAG00000020532	6.22562e-06	0.303643	0.122	0.019	0.0913609502996782	23
ACAP2	6.31028e-06	0.351056	0.341	0.107	0.0926032875491911	23
SDE2	6.59128e-06	0.501357	0.439	0.159	0.0967271004387121	23
HSD17B10	6.60168e-06	0.460778	0.293	0.085	0.0968796548321533	23
REPS2	6.71434e-06	0.277191	0.146	0.026	0.0985328798747331	23
SDHB	6.71944e-06	0.570468	0.488	0.193	0.0986078192399524	23
RPA3	6.73001e-06	0.439305	0.317	0.096	0.0987629690196208	23
ZUP1	6.82053e-06	0.430395	0.415	0.142	0.100091212298936	23
PAFAH1B1	6.843e-06	0.783291	0.902	0.563	0.100421061370176	23
BOLA-DYA	6.87014e-06	0.58496	0.122	0.019	0.10081926849118	23
TAOK3	6.87919e-06	1.01481	0.927	0.646	0.100952113294223	23
ZNF614	6.88873e-06	0.417493	0.22	0.053	0.101092055578145	23
HADHB	7.17408e-06	0.413812	0.268	0.074	0.105279653484386	23
FADS2	7.32414e-06	0.743723	0.61	0.3	0.107481809098787	23
RNF144A	7.33476e-06	0.302859	0.122	0.019	0.107637633309727	23
TP53	7.50925e-06	0.440963	0.341	0.107	0.110198189267393	23
SWAP70	7.68269e-06	0.986463	0.976	0.79	0.112743403164083	23
CDK4	7.74603e-06	0.384271	0.146	0.027	0.113673046812081	23
UBE3A	7.85612e-06	0.541387	0.537	0.211	0.115288604338741	23
CENPI	7.93567e-06	0.666214	0.293	0.088	0.116455969402109	23
UXT	8.05748e-06	0.612507	0.78	0.44	0.118243510011309	23
FSD1L	8.41528e-06	0.586561	0.171	0.036	0.123494172583853	23
TMEM231	8.51806e-06	0.621476	0.293	0.085	0.125002480670558	23
STAT1	8.53526e-06	0.777855	0.683	0.335	0.125254894688781	23
CNOT7	8.61404e-06	0.497138	0.78	0.416	0.126411067154736	23
TBC1D31	8.65687e-06	0.571008	0.122	0.02	0.127039544598171	23
AKAP5	8.65888e-06	0.33172	0.585	0.257	0.127069076740657	23
MGA	8.71237e-06	0.987724	0.634	0.313	0.127854029911682	23
WDR3	9.05318e-06	0.432891	0.195	0.045	0.132855453938171	23
BCL2L13	9.07613e-06	0.498631	0.195	0.044	0.133192166152031	23
CDK14	9.23857e-06	0.536056	0.463	0.172	0.135576024032951	23
WDR7	9.25554e-06	0.612162	0.634	0.265	0.135824987064257	23
USP39	9.31936e-06	0.679214	0.463	0.185	0.136761642093492	23
PRSS12	9.47261e-06	0.787903	0.415	0.155	0.139010494118974	23
FNIP1	9.54425e-06	0.507286	0.366	0.123	0.140061915790773	23
APAF1	9.63619e-06	0.414469	0.366	0.121	0.14141108951299	23
PHTF2	9.97115e-06	0.379996	0.293	0.085	0.146326610486536	23
VAV1	1.03263e-05	0.981635	0.317	0.106	0.151538276134429	23
TADA3	1.04573e-05	0.374658	0.317	0.1	0.153461150136937	23
CHD9	1.06508e-05	1.12803	0.951	0.709	0.156300887642745	23
SUPT16H	1.07801e-05	0.509811	0.537	0.213	0.158197769415657	23
CEP44	1.10142e-05	0.408592	0.146	0.028	0.161633017882031	23
LY6E	1.12385e-05	0.991271	0.268	0.078	0.164925138518208	23
PELI1	1.12851e-05	0.751025	0.927	0.605	0.165609517825457	23
FXR2	1.20132e-05	0.838688	0.341	0.117	0.176293092119909	23
GTF3C2	1.24881e-05	0.497727	0.366	0.123	0.183263032997393	23
PALM2	1.28814e-05	0.714902	0.829	0.479	0.189035179249248	23
DYSF	1.28873e-05	0.385564	0.268	0.075	0.189120719314292	23
CASS4	1.29016e-05	0.487735	0.146	0.028	0.189331322885181	23
HOOK3	1.34115e-05	0.458691	0.537	0.224	0.196814418722227	23
ANAPC15	1.35597e-05	0.571236	0.585	0.249	0.198989026670235	23
MYCBP2	1.35641e-05	0.507639	0.561	0.237	0.199052627419385	23
SESN3	1.363e-05	0.794144	0.707	0.386	0.200020538328371	23
RALGPS1	1.37785e-05	0.612063	0.488	0.193	0.202199462111176	23
FAM45A	1.38289e-05	0.572937	0.317	0.102	0.20293920451219	23
TERF2IP	1.38506e-05	0.992485	0.683	0.371	0.203257385720164	23
MMUT	1.398e-05	0.457264	0.317	0.099	0.205156633991621	23
HUS1	1.4088e-05	0.302945	0.146	0.028	0.206741496721684	23
RIOK3	1.41342e-05	0.583291	0.585	0.257	0.207418667447962	23
NKIRAS1	1.44088e-05	0.550502	0.146	0.028	0.211448941531096	23
AKIRIN2	1.45255e-05	0.359953	0.488	0.186	0.213162210373943	23
CBX4	1.45569e-05	0.434208	0.537	0.236	0.213622257420006	23
RAB24	1.45982e-05	0.441574	0.22	0.056	0.214229081906362	23
USP32	1.47725e-05	0.285586	0.341	0.109	0.216786432176891	23
TESK2	1.50062e-05	0.485857	0.268	0.077	0.220215369003781	23
TM9SF4	1.50743e-05	0.361055	0.39	0.136	0.221215648183767	23
SPRYD3	1.51664e-05	0.627534	0.341	0.115	0.22256643725555	23
DDX6	1.5216e-05	0.518112	0.976	0.744	0.223295250032295	23
ENSBTAG00000017770	1.52282e-05	0.463931	0.463	0.173	0.22347430614304	23
PPP4R3B	1.54413e-05	0.740712	0.756	0.415	0.226600856125209	23
GTF2E2	1.5591e-05	0.909718	0.634	0.332	0.228798077348791	23
DHRS3	1.58045e-05	0.505469	0.268	0.079	0.231931205488892	23
RECQL	1.60989e-05	0.350983	0.366	0.124	0.236251113983402	23
RAP1B	1.62712e-05	0.580486	0.683	0.333	0.238779145223791	23
NAA35	1.66832e-05	0.310805	0.293	0.087	0.24482654413566	23
VAMP5	1.67266e-05	0.537503	0.829	0.467	0.245463486580515	23
ENSBTAG00000010871	1.68556e-05	0.268275	0.268	0.075	0.247355495221709	23
EXOC8	1.6871e-05	0.26134	0.171	0.037	0.247582222641132	23
PHACTR1	1.71059e-05	0.650453	0.634	0.294	0.251029186414675	23
WEE1	1.71163e-05	0.878414	0.195	0.046	0.251181412771332	23
INPP5F	1.71974e-05	0.525737	0.756	0.373	0.252371971838188	23
GTPBP3	1.72262e-05	0.937761	0.707	0.364	0.252795155607924	23
POT1	1.74339e-05	0.361603	0.122	0.021	0.255841818883137	23
BCL9L	1.76521e-05	0.427323	0.244	0.067	0.25904424567987	23
CISD2	1.78489e-05	0.523951	0.293	0.092	0.261932981002461	23
SNUPN	1.79903e-05	0.639023	0.537	0.222	0.264007598187938	23
GPD2	1.80574e-05	0.636135	0.171	0.038	0.264992245900633	23
TOPBP1	1.80966e-05	0.457503	0.341	0.112	0.265567443106659	23
DIS3L2	1.81525e-05	0.298893	0.122	0.021	0.266387453803488	23
PGM1	1.82319e-05	0.574568	0.39	0.143	0.267552586617589	23
RAB27A	1.83492e-05	0.315905	0.317	0.1	0.269274548939137	23
SLK	1.84404e-05	1.07746	0.561	0.254	0.270612949222947	23
ENOX1	1.87099e-05	0.413535	0.122	0.021	0.274567087555981	23
PINX1	1.89119e-05	0.365797	0.195	0.047	0.277532764068879	23
SLC25A11	1.89984e-05	0.327624	0.341	0.113	0.278802098472871	23
ELK3	1.94425e-05	0.519737	0.78	0.417	0.285319283505866	23
ZNF281	1.97748e-05	0.485441	0.488	0.186	0.290195130740622	23
DHX9	2.04842e-05	0.458919	0.829	0.429	0.300605133934278	23
ENSBTAG00000011704	2.05155e-05	0.673586	0.878	0.463	0.301065185335387	23
UHRF1BP1	2.07472e-05	0.330859	0.39	0.135	0.304464722593367	23
RBP7	2.08903e-05	0.598965	0.146	0.029	0.306565806455116	23
TIMM44	2.16305e-05	0.606994	0.488	0.21	0.317426885843786	23
SMARCC1	2.31025e-05	0.737608	0.854	0.467	0.339028728381777	23
DTX2	2.36389e-05	0.55439	0.341	0.117	0.34690133784702	23
CCP110	2.38176e-05	0.406738	0.195	0.048	0.349522698250696	23
TLK1	2.40417e-05	0.476854	0.268	0.079	0.352812149255751	23
SCYL2	2.41724e-05	0.630384	0.439	0.176	0.354729344431633	23
IGFLR1	2.46149e-05	0.555966	0.341	0.122	0.361223409295421	23
ZMYM6	2.47831e-05	0.765843	0.61	0.278	0.36369191083002	23
KARS	2.48557e-05	0.73215	0.878	0.561	0.364756813102784	23
CCDC34	2.49398e-05	0.348591	0.122	0.021	0.365991359549459	23
STN1	2.58116e-05	0.342871	0.122	0.021	0.378784636752607	23
DUSP6	2.6346e-05	0.839474	0.22	0.059	0.386628211347505	23
RACK1	2.69174e-05	0.852533	1	0.922	0.395012808036068	23
MARF1	2.72609e-05	0.533493	0.561	0.243	0.400053053251529	23
TRPT1	2.73259e-05	0.309619	0.268	0.078	0.401008137372945	23
MXI1	2.74999e-05	0.422269	0.293	0.092	0.403561538555846	23
TRAF7	2.75225e-05	0.380312	0.659	0.292	0.40389329217418	23
RBM10	2.76505e-05	0.25188	0.512	0.201	0.405771696508315	23
AP3D1	2.77978e-05	0.495622	0.707	0.352	0.407933338976082	23
SPIDR	2.78721e-05	0.355521	0.122	0.022	0.409023076042518	23
USPL1	2.83082e-05	0.493975	0.244	0.07	0.415422623824344	23
BUD13	2.84307e-05	0.404592	0.22	0.059	0.417220782886624	23
TMCO1	2.84919e-05	0.493215	0.415	0.157	0.418118851519713	23
ZBTB18	2.86345e-05	0.541542	0.732	0.372	0.420211723491526	23
MYL12A	2.88051e-05	0.610741	0.976	0.822	0.422715507571197	23
KDM5B	2.92558e-05	0.257949	0.61	0.254	0.429328714055231	23
MBOAT1	2.92701e-05	0.295767	0.195	0.047	0.429538402665528	23
XIAP	2.96862e-05	0.628637	0.195	0.048	0.435645538553496	23
MYD88	3.01582e-05	0.702632	0.439	0.18	0.442570943563194	23
AP1G1	3.01789e-05	0.331339	0.293	0.09	0.442875032829003	23
CCT7	3.12282e-05	0.647782	0.561	0.253	0.45827359329564	23
BRI3BP	3.19327e-05	0.477184	0.366	0.13	0.46861236591135	23
UBR5	3.25961e-05	0.4575	0.634	0.294	0.47834811247397	23
TBC1D9	3.3203e-05	0.276903	0.707	0.303	0.487254037240125	23
SUPT3H	3.44891e-05	0.442404	0.146	0.03	0.506128096798802	23
PDE4A	3.48235e-05	0.265976	0.171	0.038	0.51103524964133	23
ENSBTAG00000013917	3.49453e-05	0.301184	0.22	0.058	0.512823002269746	23
HCK	3.51283e-05	0.429319	0.463	0.188	0.515507143285024	23
ARL1	3.52798e-05	0.469018	0.341	0.119	0.517731570887914	23
ZZZ3	3.54811e-05	0.598084	0.439	0.177	0.520684840421598	23
RASGEF1B	3.54906e-05	0.466638	0.146	0.03	0.520824963621982	23
SLC2A3	3.5813e-05	0.357746	0.39	0.146	0.525555104857169	23
FERMT3	3.62523e-05	0.810275	0.683	0.351	0.532002607248727	23
RETREG3	3.63961e-05	0.341221	0.171	0.039	0.534112952615932	23
TLN1	3.76236e-05	0.544593	0.829	0.457	0.552125919513914	23
SNX18	3.77355e-05	0.514286	0.195	0.05	0.553768175671313	23
MSH6	3.83621e-05	0.693954	0.341	0.119	0.562963399314541	23
ARMC1	3.88069e-05	0.303759	0.366	0.129	0.569491209050478	23
CIAO2B	3.99025e-05	0.350619	0.39	0.141	0.58556882427484	23
ANKRD44	4.04125e-05	0.354652	0.366	0.128	0.593052791928189	23
MTREX	4.11759e-05	0.260324	0.317	0.105	0.60425570642217	23
IER5L	4.19942e-05	0.631311	0.707	0.417	0.616265596399284	23
HAT1	4.21486e-05	0.445308	0.268	0.082	0.618530650271021	23
SKP1	4.34546e-05	0.943748	0.415	0.176	0.637696891884143	23
CYFIP1	4.41028e-05	0.481084	0.854	0.509	0.647207939681393	23
GSPT1	4.48877e-05	0.339445	0.537	0.225	0.658726693040641	23
SNX27	4.55953e-05	0.683812	0.537	0.259	0.669110550373541	23
CANX	4.65775e-05	0.376094	0.878	0.479	0.68352524596394	23
ZBTB5	4.66641e-05	0.322544	0.122	0.022	0.684794983289673	23
WDR43	4.70109e-05	0.737059	0.244	0.074	0.689885590981664	23
IFT122	4.72996e-05	0.559439	0.171	0.04	0.694121255264609	23
EFHB	4.73205e-05	0.306427	0.122	0.022	0.694428191216301	23
ECHDC1	4.83747e-05	0.552819	0.244	0.072	0.709898347616557	23
SPDL1	4.8884e-05	0.308584	0.268	0.081	0.717372892981882	23
EED	4.91587e-05	0.328626	0.415	0.157	0.721403297466307	23
CHCHD5	4.93636e-05	0.580024	0.683	0.348	0.724410459779709	23
EIF3K	5.13384e-05	0.744589	0.951	0.72	0.753391593663643	23
LRRCC1	5.16097e-05	0.389719	0.561	0.243	0.757371902998295	23
HADHA	5.18688e-05	0.520775	0.39	0.151	0.761173924470339	23
CAMSAP1	5.19967e-05	0.583408	0.317	0.109	0.76305165868578	23
MARK3	5.24049e-05	0.417607	0.439	0.176	0.769042257753308	23
COG4	5.3453e-05	0.450738	0.317	0.107	0.784423215990922	23
NDFIP2	5.37011e-05	0.48935	0.22	0.062	0.788063859433397	23
KATNA1	5.38655e-05	0.254489	0.195	0.049	0.790476119759523	23
SMARCA2	5.40689e-05	1.18413	0.561	0.278	0.793460401071842	23
EFTUD2	5.45603e-05	0.277502	0.268	0.081	0.800672728975345	23
HIPK1	5.47837e-05	0.306719	0.317	0.106	0.803950338382045	23
ACTR2	5.51115e-05	0.542583	0.976	0.672	0.808761965861528	23
ATP2B1	5.53361e-05	0.579677	0.854	0.524	0.812057262080401	23
PRKCB	5.5811e-05	0.929665	0.732	0.428	0.819026876561421	23
ZMAT5	5.59495e-05	0.32065	0.268	0.081	0.821059042667295	23
DHRS7B	5.61043e-05	0.290729	0.293	0.093	0.823330310508884	23
HIPK2	5.6425e-05	0.515982	0.317	0.11	0.82803735847423	23
SRSF4	5.72147e-05	0.328829	0.585	0.26	0.83962501862083	23
USP38	5.72328e-05	0.330449	0.195	0.05	0.839891949360939	23
ENSBTAG00000021649	5.7526e-05	0.792882	0.537	0.243	0.844194673025746	23
RNF44	5.84232e-05	0.291401	0.293	0.094	0.857360271868784	23
SYNE2	5.88539e-05	0.583121	0.707	0.388	0.863681395018594	23
ADGRG6	5.90733e-05	0.344211	0.634	0.297	0.866900354100375	23
CSDE1	5.96231e-05	0.404894	0.951	0.671	0.874968924465002	23
ATG14	6.12822e-05	0.39637	0.244	0.073	0.899316720866445	23
KIF3B	6.15536e-05	0.556313	0.585	0.294	0.903299525324529	23
ITGB2	6.17077e-05	0.98862	0.366	0.138	0.905561219398846	23
LYST	6.36208e-05	0.490922	0.244	0.075	0.933635931150207	23
CNOT2	6.42487e-05	0.538349	0.439	0.181	0.942849350039661	23
SEC61A2	6.47105e-05	0.453599	0.415	0.165	0.949626159821102	23
GPR183	6.53927e-05	0.296349	0.902	0.554	0.959637466071799	23
CXHXorf21	6.54842e-05	0.527803	0.463	0.195	0.9609811804573	23
MDM2	6.60611e-05	0.330323	0.951	0.688	0.969447162922093	23
RASSF2	6.61442e-05	0.540636	0.707	0.336	0.970666234051087	23
GOLGB1	6.61721e-05	0.476158	0.976	0.679	0.971075117415277	23
WRAP53	6.74166e-05	0.26919	0.146	0.031	0.989338427453036	23
IER3IP1	6.78727e-05	0.262278	0.22	0.061	0.996032595679707	23
CEP135	6.81389e-05	0.329548	0.22	0.062	0.999938912503986	23
TWSG1	6.8643e-05	0.499015	0.195	0.051	1	23
PHC3	6.91597e-05	0.322798	0.171	0.041	1	23
PTPN1	6.94606e-05	1.19569	0.878	0.639	1	23
ENSBTAG00000047029	7.00996e-05	0.648059	0.878	0.578	1	23
DENND4A	7.1404e-05	0.70591	0.976	0.734	1	23
BMP2K	7.16481e-05	0.550596	0.951	0.629	1	23
YWHAQ	7.16923e-05	0.471151	0.78	0.413	1	23
C5H12orf29	7.27864e-05	0.612542	0.22	0.063	1	23
QKI	7.30306e-05	0.384106	0.317	0.109	1	23
PAX8	7.38706e-05	0.388443	0.195	0.051	1	23
CLUH	7.41268e-05	0.29038	0.122	0.023	1	23
KAT6A	7.49878e-05	0.495428	0.634	0.295	1	23
TMEM167B	7.50549e-05	0.332112	0.22	0.062	1	23
WAC	7.53393e-05	0.318924	0.512	0.217	1	23
LSM5	7.57143e-05	0.355202	0.561	0.241	1	23
PSPH	7.72146e-05	0.590682	0.683	0.355	1	23
SUCLG1	7.78995e-05	0.631102	0.512	0.228	1	23
IMMT	7.88008e-05	0.40731	0.293	0.098	1	23
STARD8	7.96828e-05	0.48107	0.293	0.097	1	23
C7H5orf24	7.9913e-05	0.450318	0.463	0.2	1	23
PI4K2B	8.10109e-05	0.532182	0.293	0.098	1	23
STK36	8.18353e-05	0.284341	0.171	0.041	1	23
SMG6	8.26181e-05	0.531885	0.439	0.184	1	23
PLBD1	8.30798e-05	0.524588	0.39	0.15	1	23
CDC42BPA	8.31215e-05	0.390585	0.39	0.15	1	23
CRIM1	8.31499e-05	0.680725	0.341	0.131	1	23
SNX2	8.3497e-05	0.548625	0.512	0.238	1	23
ENSBTAG00000023792	8.44865e-05	0.472686	0.878	0.579	1	23
XRCC2	8.61872e-05	0.286025	0.122	0.023	1	23
SCAND1	8.7153e-05	0.369937	0.439	0.176	1	23
DBF4	8.74011e-05	0.483169	0.22	0.062	1	23
CENPJ	8.74483e-05	0.66363	0.293	0.101	1	23
SCAMP2	8.94082e-05	0.320042	0.561	0.246	1	23
PDCD4	9.00084e-05	0.989101	0.537	0.272	1	23
PPP1R9B	9.00705e-05	0.511886	0.317	0.112	1	23
BHLHE41	9.0722e-05	0.390874	0.171	0.042	1	23
SNX5	9.08291e-05	0.413039	0.829	0.445	1	23
CAP1	9.09887e-05	0.630516	0.927	0.689	1	23
PTBP1	9.10691e-05	0.270171	0.683	0.321	1	23
PHF3	9.12503e-05	0.308944	0.902	0.47	1	23
HIVEP1	9.45811e-05	0.485987	0.854	0.551	1	23
ZWINT	9.50864e-05	0.309525	0.171	0.042	1	23
PIKFYVE	9.5255e-05	0.306618	0.195	0.052	1	23
L2HGDH	9.61621e-05	0.326805	0.146	0.033	1	23
SLC35B2	9.6768e-05	0.304128	0.317	0.109	1	23
ACTR3	9.78309e-05	0.553647	1	0.847	1	23
DHX40	0.000100037	0.449264	0.171	0.043	1	23
ARHGAP25	0.000100428	0.509169	0.244	0.076	1	23
VPS11	0.000100827	0.566738	0.463	0.207	1	23
GYS1	0.000101297	0.520283	0.341	0.127	1	23
RO60	0.000102184	0.575609	0.341	0.129	1	23
CBX1	0.000103776	0.27947	0.22	0.063	1	23
RPP14	0.000108307	0.278024	0.366	0.134	1	23
PUM3	0.000108763	0.25222	0.22	0.063	1	23
CA2	0.000109303	0.502783	0.317	0.111	1	23
CTCF	0.000109397	0.514116	0.488	0.228	1	23
HNRNPL	0.000109439	0.430297	0.634	0.304	1	23
DMTF1	0.000110047	0.294446	0.146	0.033	1	23
SFMBT1	0.000110839	0.325395	0.415	0.166	1	23
RIF1	0.000111663	0.454152	0.39	0.157	1	23
ENSBTAG00000055197	0.000112076	0.520965	0.268	0.092	1	23
NAA15	0.000113228	0.577912	0.512	0.24	1	23
AFF4	0.000115749	0.520206	0.561	0.276	1	23
ENSBTAG00000006383	0.000116519	0.547897	0.39	0.16	1	23
PRCC	0.000117402	0.434856	0.341	0.128	1	23
GRK2	0.000117409	0.649269	0.366	0.148	1	23
SAFB	0.000119966	0.698187	0.805	0.527	1	23
HSPH1	0.000120652	0.485687	0.439	0.183	1	23
APBA1	0.000122034	0.401472	0.171	0.043	1	23
GSTT1	0.000122714	0.491586	0.341	0.124	1	23
TBC1D22B	0.0001231	0.478785	0.146	0.034	1	23
STRN3	0.000125171	0.310967	0.561	0.257	1	23
NFKB2	0.000126416	0.379587	0.927	0.621	1	23
ING4	0.000126438	0.507203	0.366	0.138	1	23
TRAPPC5	0.000127121	0.573061	0.805	0.504	1	23
TP53BP1	0.000127565	0.492007	0.39	0.163	1	23
PBX3	0.000128614	0.518807	0.146	0.034	1	23
HSP90AA1	0.000129994	0.709382	0.976	0.912	1	23
REXO4	0.00013106	0.390934	0.171	0.043	1	23
MTMR1	0.000132075	0.386503	0.195	0.054	1	23
MED13L	0.000133589	0.647585	0.463	0.19	1	23
ZFYVE26	0.000134515	0.482319	0.293	0.103	1	23
SPA17	0.000135675	0.301197	0.171	0.043	1	23
GLTP	0.000135745	0.95472	0.659	0.374	1	23
DOK2	0.000136823	0.258527	0.146	0.034	1	23
MGRN1	0.000137527	0.458013	0.39	0.15	1	23
CALM3	0.000137852	0.313028	0.976	0.808	1	23
NOL8	0.000137926	0.420668	0.512	0.235	1	23
GPR89A	0.000138955	0.261839	0.195	0.053	1	23
GRHPR	0.000139395	0.634363	0.317	0.118	1	23
MAP3K5	0.00014177	0.554465	0.22	0.066	1	23
KIAA1551	0.0001442	0.456802	0.659	0.329	1	23
ENSBTAG00000049955	0.000144296	0.28684	0.171	0.043	1	23
ENSBTAG00000025385	0.000146716	0.622302	0.902	0.554	1	23
GRK6	0.000148259	0.441122	0.195	0.054	1	23
ADCY6	0.000151066	0.507206	0.951	0.702	1	23
PDS5B	0.000156028	0.673692	0.39	0.164	1	23
AMN1	0.000156439	0.456452	0.195	0.055	1	23
EEF1G	0.000158973	0.61204	1	0.866	1	23
SOGA1	0.000159151	0.481226	0.195	0.055	1	23
EIF2B4	0.000167389	0.526157	0.634	0.336	1	23
ENO3	0.000167447	0.657927	0.317	0.126	1	23
PRR5	0.000170916	0.302367	0.341	0.128	1	23
TINF2	0.000171154	0.361031	0.268	0.09	1	23
ENSBTAG00000051348	0.000171796	0.440677	0.171	0.044	1	23
UQCRH	0.00017592	0.522855	1	0.736	1	23
SNAPIN	0.000176242	0.287018	0.439	0.181	1	23
DIS3L	0.000185988	0.649187	0.244	0.079	1	23
NSD1	0.00018929	0.285451	0.707	0.384	1	23
RBM39	0.000190853	0.585568	0.927	0.718	1	23
RBM47	0.000191932	0.350921	0.585	0.27	1	23
TMEM131	0.00019389	0.708504	0.659	0.361	1	23
MED14	0.000196109	0.330881	0.171	0.045	1	23
HMBOX1	0.000197049	0.278865	0.39	0.155	1	23
CDK11B	0.000198846	0.395271	0.634	0.314	1	23
RAPGEF2	0.000198917	0.716928	0.537	0.265	1	23
KANK1	0.000199011	0.365037	0.146	0.035	1	23
RPAP3	0.000199984	0.702439	0.317	0.122	1	23
KPNA2	0.000205073	0.584488	0.341	0.133	1	23
RNF2	0.000207778	0.439648	0.341	0.133	1	23
RCN1	0.000210472	0.411834	0.366	0.148	1	23
ANXA11	0.000213409	0.514518	0.463	0.206	1	23
SEMA7A	0.000214756	0.264821	0.268	0.087	1	23
KRCC1	0.000219895	0.450474	0.293	0.107	1	23
POLR2B	0.000223893	0.547922	0.537	0.265	1	23
ATF6	0.000224787	0.612993	0.317	0.118	1	23
C14H8orf33	0.000224913	0.393481	0.146	0.035	1	23
PRMT2	0.000237266	0.299386	0.317	0.118	1	23
TNRC6A	0.000237929	0.424373	0.585	0.284	1	23
CHD6	0.000239724	0.541693	0.488	0.217	1	23
ENSBTAG00000038635	0.000241319	0.479079	0.244	0.08	1	23
ATAD2	0.000244352	0.442348	0.317	0.12	1	23
ARHGAP22	0.000245053	0.499183	0.707	0.421	1	23
SYK	0.000247906	0.562825	0.195	0.057	1	23
AKAP13	0.000248002	0.618874	0.951	0.702	1	23
BPTF	0.000249053	0.419921	0.805	0.472	1	23
TTLL1	0.000251904	0.486644	0.463	0.207	1	23
DNMT1	0.000257636	0.364765	0.195	0.057	1	23
ATXN7L3	0.000257656	0.3773	0.463	0.209	1	23
COPS2	0.000259685	0.440951	0.488	0.223	1	23
TNFSF8	0.000260505	0.311869	0.122	0.027	1	23
ZMYM1	0.000266862	0.354846	0.39	0.159	1	23
TNPO3	0.000275372	0.311991	0.415	0.173	1	23
GBF1	0.000281511	0.389395	0.439	0.197	1	23
EXOSC8	0.000283418	0.387891	0.268	0.094	1	23
UBE2O	0.000284324	0.416084	0.195	0.057	1	23
NCL	0.000284747	0.309893	0.854	0.501	1	23
AHCYL2	0.000288849	0.409883	0.293	0.108	1	23
AP1B1	0.0002918	0.329282	0.366	0.147	1	23
XYLT2	0.000295386	0.548471	0.195	0.057	1	23
CXCR4	0.000295387	0.703293	0.756	0.432	1	23
IMPDH2	0.000296049	0.317529	0.244	0.08	1	23
NKRF	0.000297652	0.596746	0.122	0.027	1	23
LRRC1	0.000298147	0.631441	0.39	0.172	1	23
HNRNPUL2	0.000299309	0.390823	0.756	0.425	1	23
MRTFA	0.000300965	0.297299	0.22	0.067	1	23
OSBPL8	0.000301485	0.291838	0.341	0.133	1	23
ANKRD46	0.000313688	0.725435	0.415	0.194	1	23
ERAP2	0.000317768	0.550282	0.707	0.397	1	23
MFN1	0.000320708	0.263216	0.22	0.068	1	23
ASH1L	0.000322922	0.274264	0.951	0.644	1	23
DDX3X	0.000322929	0.528369	0.415	0.183	1	23
JMJD1C	0.000327953	0.675307	0.78	0.521	1	23
SPG11	0.000331796	0.253675	0.171	0.047	1	23
TMEM165	0.000332232	0.597001	0.293	0.113	1	23
RAP2C	0.000336774	0.268066	0.415	0.179	1	23
RUFY1	0.000339714	0.258884	0.244	0.08	1	23
SMC3	0.00034118	0.593952	0.61	0.318	1	23
THRAP3	0.000343471	0.579815	0.902	0.614	1	23
AMBRA1	0.000345225	0.281491	0.195	0.057	1	23
ATXN7L3B	0.000353102	0.56546	0.683	0.391	1	23
CCDC18	0.000357526	0.38052	0.122	0.027	1	23
BRD7	0.00035829	0.487325	0.634	0.359	1	23
MCFD2	0.000362527	0.354465	0.244	0.082	1	23
MAP2K7	0.000365314	0.336133	0.488	0.213	1	23
OSBPL9	0.000370236	0.34143	0.488	0.22	1	23
PCM1	0.000374912	0.707616	0.463	0.223	1	23
CDC73	0.000386939	0.48679	0.244	0.083	1	23
DDX39B	0.000390144	0.296466	0.488	0.216	1	23
B4GALT1	0.000395229	0.253342	0.829	0.447	1	23
CHD1	0.000396458	0.485847	0.585	0.308	1	23
RAB6A	0.000398033	0.354541	0.707	0.39	1	23
SRSF10	0.000399	0.254145	0.61	0.284	1	23
TTC14	0.000404084	0.306174	0.439	0.192	1	23
PPP2CA	0.000405833	0.624493	0.732	0.473	1	23
MBD1	0.000408066	0.265796	0.171	0.047	1	23
CEP120	0.000411502	0.71633	0.439	0.2	1	23
EPN1	0.000412819	0.442288	0.39	0.17	1	23
MPV17	0.000416818	0.269195	0.22	0.07	1	23
HERC4	0.000421533	0.347306	0.317	0.124	1	23
TUT4	0.000436359	0.393192	0.463	0.209	1	23
RBM17	0.00044855	0.255818	0.244	0.082	1	23
CASP9	0.000450343	0.277558	0.171	0.047	1	23
NUDT12	0.000452557	0.370631	0.195	0.059	1	23
PHF12	0.000454803	0.553119	0.561	0.306	1	23
PFKL	0.000460321	0.478614	0.512	0.244	1	23
CSGALNACT2	0.000460645	0.555745	0.22	0.074	1	23
NDUFV3	0.000462317	0.498624	0.61	0.32	1	23
FGGY	0.000463666	0.282819	0.146	0.037	1	23
LRRC47	0.000466844	0.499099	0.268	0.099	1	23
SMARCA5	0.000473185	0.303259	0.902	0.553	1	23
RBM45	0.000476729	0.427186	0.39	0.166	1	23
IL6R	0.000476988	0.652583	0.756	0.472	1	23
PRDX3	0.000477047	0.542218	0.585	0.292	1	23
POLR2C	0.000478371	0.42429	0.293	0.111	1	23
SPICE1	0.000487304	0.393513	0.268	0.097	1	23
ZC3H11A	0.000491454	0.444596	0.415	0.187	1	23
USP4	0.000494933	0.52106	0.585	0.312	1	23
AGGF1	0.000502869	0.44262	0.341	0.138	1	23
GADD45A	0.000507211	0.640267	0.463	0.227	1	23
ILF3	0.000509712	0.314707	0.317	0.122	1	23
ZFC3H1	0.000515084	0.307111	0.854	0.563	1	23
FOXP4	0.000519659	0.387767	0.244	0.083	1	23
ZHX1	0.00052384	0.347924	0.341	0.138	1	23
IKZF1	0.000530994	0.465942	0.146	0.038	1	23
WASHC4	0.000534413	0.505993	0.195	0.062	1	23
ATP6V1D	0.000537056	0.270254	0.488	0.22	1	23
ENSBTAG00000038619	0.000539408	0.476744	0.878	0.66	1	23
NIPA2	0.000540999	0.341947	0.293	0.111	1	23
PAK1	0.000545964	0.28193	0.512	0.246	1	23
FAM204A	0.000547279	0.32091	0.463	0.217	1	23
SSH2	0.000558233	0.285579	0.268	0.095	1	23
MATR3	0.000559334	0.332264	0.878	0.548	1	23
CTTNBP2NL	0.000566159	0.831756	0.537	0.277	1	23
FAM21A	0.000578726	0.290476	0.683	0.343	1	23
FBXO8	0.00057897	0.289904	0.293	0.111	1	23
ASB14	0.000580963	0.366218	0.244	0.086	1	23
NFS1	0.000581649	0.405683	0.171	0.049	1	23
MEPCE	0.000583024	0.526561	0.171	0.05	1	23
RAD51C	0.000589669	0.341214	0.195	0.06	1	23
CUL3	0.000592037	0.588866	0.439	0.213	1	23
HNRNPA2B1	0.000594437	0.474993	0.976	0.772	1	23
ENSBTAG00000051981	0.000607892	0.304888	0.195	0.06	1	23
FARS2	0.000609359	0.320195	0.146	0.038	1	23
SNX20	0.000614827	0.28783	0.463	0.211	1	23
SLC12A7	0.000618047	0.593969	0.463	0.223	1	23
ENSBTAG00000048386	0.000618547	0.334323	0.22	0.072	1	23
VPS13B	0.000621077	0.293839	0.341	0.141	1	23
ZNF34	0.000632528	0.303082	0.146	0.038	1	23
LZTS1	0.000634261	1.07622	0.122	0.029	1	23
FCGRT	0.000643508	0.390835	0.561	0.285	1	23
POLA2	0.00065185	0.264052	0.122	0.029	1	23
GAB1	0.000655266	0.547568	0.171	0.051	1	23
GLUL	0.000666996	0.487208	0.244	0.089	1	23
ENSBTAG00000039728	0.000673788	0.295523	0.61	0.293	1	23
RRM1	0.000677191	0.256254	0.268	0.099	1	23
CD247	0.000684324	0.40326	0.171	0.05	1	23
COPE	0.000686356	0.253685	0.707	0.35	1	23
SLC38A2	0.000690251	0.433769	0.341	0.138	1	23
CLASP2	0.000691394	0.740975	0.683	0.401	1	23
ENSBTAG00000051697	0.000697374	0.308718	0.293	0.109	1	23
SECISBP2L	0.000699805	0.323873	0.341	0.141	1	23
TMA7	0.000706724	0.534728	0.854	0.621	1	23
PLA2G7	0.000716675	0.807181	0.415	0.196	1	23
AP3S1	0.000732436	0.544408	0.268	0.1	1	23
UQCRC1	0.000744695	0.331323	0.488	0.229	1	23
ENSBTAG00000040602	0.000754111	0.493095	0.537	0.278	1	23
HUWE1	0.000757904	0.485913	0.854	0.504	1	23
SF3B2	0.000767354	0.399702	0.683	0.393	1	23
RBBP5	0.000772389	0.374604	0.171	0.05	1	23
LARP7	0.000779341	0.618093	0.488	0.265	1	23
ERICH6	0.0007804	0.293729	0.146	0.039	1	23
SBF2	0.000784544	0.397067	0.146	0.04	1	23
SLF1	0.000789946	0.33965	0.146	0.039	1	23
DDHD1	0.000792544	0.38029	0.488	0.249	1	23
COPS4	0.000795666	0.402054	0.244	0.089	1	23
ASXL2	0.000801566	0.562788	0.244	0.09	1	23
EIF4B	0.000806501	0.517374	0.902	0.64	1	23
PRKCI	0.000812835	0.335174	0.512	0.254	1	23
STK25	0.000826686	0.252009	0.22	0.074	1	23
GRASP	0.000833814	1.17342	0.244	0.093	1	23
PSD3	0.000839451	0.312514	0.244	0.086	1	23
MACO1	0.000841312	0.294868	0.78	0.51	1	23
TCF20	0.00084987	0.353041	0.537	0.264	1	23
SMIM19	0.000857763	0.648925	0.317	0.136	1	23
HDAC8	0.000859364	0.424344	0.146	0.041	1	23
PBX2	0.000872279	0.321067	0.293	0.113	1	23
CHUK	0.000875581	0.454085	0.268	0.103	1	23
UBR7	0.000887128	0.393943	0.195	0.064	1	23
NELFA	0.000890163	0.309918	0.561	0.282	1	23
BTBD9	0.000890806	0.366112	0.244	0.087	1	23
DPF2	0.000903612	0.331704	0.415	0.186	1	23
ASB8	0.000905068	0.270363	0.171	0.051	1	23
CCNL1	0.000908453	0.282573	0.561	0.295	1	23
FXR1	0.000909476	0.390828	0.927	0.674	1	23
MCM3AP	0.00091672	0.280408	0.61	0.319	1	23
HNRNPD	0.000923715	0.311179	0.854	0.554	1	23
GNG10	0.000927705	0.371253	0.488	0.238	1	23
LZIC	0.000940198	0.389398	0.317	0.132	1	23
GRK5	0.000947397	0.404293	0.146	0.041	1	23
RPF1	0.000963896	0.292704	0.22	0.075	1	23
CEP85L	0.000963988	0.439022	0.341	0.148	1	23
SLC15A3	0.000965909	0.516377	0.293	0.121	1	23
ENSBTAG00000051076	0.000973403	0.384719	0.244	0.089	1	23
TMEM214	0.000982893	0.346358	0.366	0.161	1	23
APOOL	0.000989453	0.489006	0.195	0.064	1	23
NDUFB10	0.000992077	0.266905	0.878	0.488	1	23
MPHOSPH10	0.00100753	0.470969	0.146	0.041	1	23
PLSCR2	0.00102559	0.419349	0.195	0.062	1	23
TXNIP	0.00103763	0.519824	0.878	0.656	1	23
ENSBTAG00000048169	0.00104454	0.259648	0.122	0.03	1	23
RNF103	0.00105018	0.356249	0.122	0.03	1	23
SHTN1	0.00107029	0.423374	0.341	0.144	1	23
GLOD4	0.00108375	0.411385	0.293	0.119	1	23
LANCL1	0.00108661	0.293219	0.146	0.041	1	23
KMT2E	0.00109874	0.629322	0.707	0.46	1	23
MVP	0.00111376	0.384057	0.732	0.431	1	23
ATP5ME	0.00111735	0.358248	0.878	0.662	1	23
ZNF644	0.00112653	0.438953	0.805	0.502	1	23
CD200	0.00113093	0.499276	0.317	0.133	1	23
DYRK1A	0.00113115	0.314911	0.537	0.275	1	23
EIF4G2	0.00113908	0.462293	0.927	0.71	1	23
BRWD1	0.00114818	0.472601	0.634	0.355	1	23
PJA2	0.00114848	0.281423	0.488	0.235	1	23
CATSPERG	0.00115975	0.30419	0.195	0.065	1	23
PSIP1	0.00119992	0.622937	0.561	0.319	1	23
NUP50	0.00120682	0.342404	0.341	0.145	1	23
ARID1A	0.00121565	0.4002	0.78	0.485	1	23
FMR1	0.00122456	0.363648	0.61	0.341	1	23
MGST2	0.00122668	0.286926	0.268	0.104	1	23
RTF2	0.00123445	0.570615	0.39	0.194	1	23
NDUFA10	0.00124206	0.391643	0.317	0.134	1	23
SNIP1	0.00124465	0.308925	0.244	0.09	1	23
BLOC1S4	0.00124633	0.64239	0.22	0.079	1	23
ADAM9	0.00124968	0.282103	0.927	0.637	1	23
CXHXorf56	0.00125761	0.672305	0.439	0.216	1	23
TOPORS	0.00127478	0.459085	0.707	0.418	1	23
PRPSAP1	0.00127699	0.527415	0.293	0.121	1	23
UQCR10	0.00128648	0.318193	0.927	0.653	1	23
NSRP1	0.00129589	0.562846	0.488	0.256	1	23
SRPK2	0.00129634	0.887036	0.195	0.07	1	23
LIG3	0.00130349	0.357005	0.512	0.254	1	23
PWWP2A	0.00130826	0.354719	0.488	0.236	1	23
VAC14	0.00131123	0.258568	0.244	0.09	1	23
U2AF2	0.00131213	0.305339	0.439	0.211	1	23
METTL2A	0.00132717	0.296964	0.195	0.065	1	23
TASOR	0.00133079	0.287848	0.488	0.237	1	23
HESX1	0.00137125	0.33211	0.146	0.041	1	23
MTOR	0.00137241	0.255541	0.122	0.031	1	23
RMND5B	0.00137576	0.296099	0.146	0.042	1	23
YTHDC1	0.00141015	0.508649	0.78	0.49	1	23
PRPF38A	0.00145201	0.599307	0.341	0.154	1	23
CCDC91	0.00146499	0.258507	0.22	0.08	1	23
FRA10AC1	0.00146978	0.411526	0.195	0.067	1	23
EXOC7	0.00147844	0.557106	0.317	0.137	1	23
ZBTB1	0.00148417	0.42268	0.488	0.252	1	23
NPR1	0.00148842	0.260675	0.122	0.031	1	23
MED11	0.00149827	0.263773	0.171	0.053	1	23
UMPS	0.00151011	0.45027	0.22	0.082	1	23
SLC15A4	0.00151482	0.333772	0.854	0.575	1	23
ITPRID2	0.00151609	0.270655	0.146	0.043	1	23
USP48	0.00151881	0.567454	0.317	0.14	1	23
EPRS	0.00152146	0.337135	0.439	0.215	1	23
USP8	0.00152381	0.49214	0.634	0.385	1	23
SNW1	0.00152432	0.296051	0.805	0.564	1	23
INTS3	0.00153063	0.387444	0.366	0.166	1	23
RNF220	0.00153155	0.330994	0.317	0.136	1	23
CCDC28A	0.00153338	0.256849	0.122	0.031	1	23
RSU1	0.00155806	0.483038	0.463	0.237	1	23
ARF3	0.00155836	0.413577	0.805	0.558	1	23
NDUFA5	0.00156229	0.316863	0.512	0.251	1	23
SIRT1	0.00158696	0.339239	0.341	0.151	1	23
ASCC3	0.00159983	0.417289	0.195	0.067	1	23
MSRB1	0.0016425	0.466353	0.171	0.055	1	23
LMTK3	0.00168078	0.362479	0.122	0.032	1	23
CEP290	0.00168609	0.254107	0.122	0.032	1	23
SPEN	0.00169042	0.268264	0.732	0.499	1	23
TPX2	0.00171579	0.511838	0.171	0.056	1	23
DNAJB1	0.00172305	0.554601	0.707	0.413	1	23
MICU1	0.00172511	0.268209	0.683	0.39	1	23
PHB	0.00173407	0.358298	0.341	0.152	1	23
MAN2A1	0.00173794	0.308736	0.171	0.055	1	23
NOB1	0.0017589	0.305444	0.171	0.055	1	23
SLC20A1	0.00176763	0.324547	0.366	0.161	1	23
IARS2	0.00178	0.537269	0.268	0.111	1	23
IFT74	0.00178895	0.298204	0.146	0.043	1	23
PPME1	0.00178895	0.279764	0.146	0.043	1	23
PTP4A2	0.00179185	0.319631	0.902	0.66	1	23
GALNT10	0.00179431	0.256175	0.171	0.054	1	23
RASA2	0.0017949	0.4508	0.293	0.121	1	23
WDR34	0.00180693	0.288458	0.122	0.032	1	23
CNOT6L	0.00185096	0.89467	0.488	0.27	1	23
CKAP5	0.00187444	0.422047	0.39	0.185	1	23
CPNE1	0.00187697	0.342219	0.366	0.165	1	23
API5	0.00190321	0.389862	0.341	0.16	1	23
LSM4	0.00190602	0.285084	0.341	0.151	1	23
HLTF	0.00190867	0.263537	0.268	0.107	1	23
ENSBTAG00000012276	0.00190966	0.324883	0.341	0.152	1	23
CRADD	0.00193969	0.327041	0.22	0.081	1	23
HIKESHI	0.00194862	0.400639	0.39	0.19	1	23
SFPQ	0.00195149	0.419264	0.854	0.517	1	23
AIF1	0.00199792	0.615875	0.488	0.253	1	23
HBS1L	0.00200701	0.414001	0.317	0.138	1	23
GTF3C4	0.0020087	0.253173	0.22	0.078	1	23
CENPS	0.0020311	0.29905	0.317	0.134	1	23
FAM53C	0.00203943	0.496359	0.22	0.083	1	23
RAB9A	0.00204284	0.54142	0.927	0.698	1	23
2001-09-01	0.00204764	0.259065	0.122	0.033	1	23
FAM172A	0.0020825	0.415991	0.39	0.187	1	23
AP1S1	0.00208276	0.445265	0.22	0.083	1	23
FEM1B	0.00209116	0.502871	0.244	0.098	1	23
SLC6A6	0.00212398	0.522814	0.268	0.113	1	23
CTSS	0.0021269	0.565228	0.732	0.419	1	23
BTG3	0.0021327	0.368667	0.268	0.11	1	23
ATG13	0.00217068	0.25402	0.171	0.055	1	23
ZNF106	0.00218352	0.64942	0.366	0.187	1	23
CNOT1	0.0022133	0.577282	0.707	0.442	1	23
METTL14	0.00224004	0.311392	0.195	0.068	1	23
TMEM263	0.00225464	0.370145	0.146	0.044	1	23
CEBPZ	0.00226109	0.323882	0.341	0.161	1	23
POLR1D	0.00227982	0.459689	0.561	0.309	1	23
ATP6V1B2	0.0023177	0.968309	0.805	0.595	1	23
NUDT3	0.00234774	0.322155	0.39	0.185	1	23
ST13	0.00235342	0.484984	0.951	0.71	1	23
ISCU	0.00236828	0.744732	0.561	0.332	1	23
SNTB1	0.00239282	0.274391	0.22	0.082	1	23
FAM120A	0.00242163	0.33797	0.366	0.174	1	23
TM9SF2	0.0024818	0.467809	0.439	0.229	1	23
LPXN	0.00251603	0.597914	0.244	0.1	1	23
TOMM5	0.00252009	0.250378	0.439	0.216	1	23
FBXO34	0.00253272	0.279109	0.39	0.185	1	23
AK2	0.00255974	0.525842	0.341	0.161	1	23
ZNRF1	0.00257305	0.359394	0.951	0.744	1	23
RNF20	0.00257564	0.427009	0.537	0.298	1	23
MED27	0.00257945	0.472959	0.22	0.086	1	23
POLE3	0.00259911	0.36895	0.22	0.083	1	23
PARP1	0.0026383	0.339763	0.415	0.204	1	23
DHX30	0.00266196	0.25745	0.171	0.057	1	23
NUCKS1	0.0026922	0.423302	0.78	0.492	1	23
HINT2	0.0026953	0.360942	0.463	0.249	1	23
PARP11	0.00270447	0.421411	0.634	0.347	1	23
CNOT6	0.00271329	0.264456	0.244	0.096	1	23
EEF1E1	0.00272527	0.326444	0.195	0.072	1	23
CSNK2A1	0.00272763	0.527196	0.439	0.238	1	23
HELZ	0.00273679	0.279288	0.512	0.262	1	23
CTR9	0.00274964	0.284077	0.537	0.287	1	23
SERBP1	0.0027507	0.314934	0.902	0.62	1	23
ACTR1A	0.00276393	0.388589	0.488	0.257	1	23
TRIP12	0.00276658	0.294701	0.927	0.611	1	23
C8H9orf72	0.00277556	0.62622	0.415	0.212	1	23
C2CD5	0.00277731	0.334329	0.171	0.058	1	23
TRIM41	0.00280189	0.358334	0.146	0.046	1	23
CACNB3	0.0028192	0.368552	0.927	0.711	1	23
RRN3	0.00284084	0.35057	0.195	0.07	1	23
CFAP298	0.00286202	0.394952	0.268	0.115	1	23
ATL2	0.00290788	0.467293	0.659	0.398	1	23
MED10	0.0029383	0.308843	0.415	0.203	1	23
RNPS1	0.00307111	0.352897	0.537	0.287	1	23
DNAJB14	0.00309866	0.26667	0.244	0.096	1	23
CFDP1	0.00311268	0.307015	0.293	0.129	1	23
TTC17	0.00316648	0.280041	0.317	0.143	1	23
HNRNPA3	0.00319591	0.439317	0.585	0.331	1	23
NOL4L	0.00321124	0.618638	0.341	0.161	1	23
UBR1	0.00327705	0.32987	0.293	0.128	1	23
BCAS4	0.0033038	0.523875	0.415	0.215	1	23
CAPRIN2	0.00336757	0.362724	0.146	0.046	1	23
IPMK	0.00341113	0.408378	0.415	0.212	1	23
LEO1	0.00343978	0.468053	0.171	0.062	1	23
ID2	0.0035226	0.396453	0.463	0.25	1	23
PBRM1	0.00353125	0.313893	0.683	0.398	1	23
ANKRD13A	0.00358033	0.251923	0.976	0.745	1	23
HIF1A	0.00373805	0.291865	0.61	0.354	1	23
EIF4E2	0.00378478	0.34416	0.317	0.15	1	23
EML4	0.00382239	0.440578	0.317	0.148	1	23
PCMTD1	0.00384687	0.541365	0.561	0.34	1	23
NRDC	0.00385082	0.541011	0.512	0.274	1	23
TACC1	0.00385193	0.391695	0.659	0.417	1	23
MEAF6	0.00389511	0.289033	0.195	0.072	1	23
ASPSCR1	0.0038959	0.277044	0.341	0.159	1	23
STK17B	0.00396064	0.302453	0.805	0.523	1	23
TRAPPC8	0.00398886	0.324026	0.439	0.227	1	23
H2AFV	0.00401086	0.298827	0.951	0.653	1	23
RNF214	0.00401388	0.39724	0.293	0.13	1	23
BSDC1	0.00406582	0.280088	0.732	0.474	1	23
ECD	0.00409573	0.279274	0.39	0.198	1	23
YTHDC2	0.00423183	0.263457	0.39	0.196	1	23
KAT7	0.00428174	0.288719	0.463	0.243	1	23
SNX17	0.0042837	0.262893	0.39	0.196	1	23
ZFAND2A	0.00431425	1.07182	0.268	0.118	1	23
CEP162	0.00434343	0.395361	0.146	0.048	1	23
GOLIM4	0.00440126	0.630431	0.268	0.12	1	23
KRIT1	0.00446569	0.336491	0.341	0.161	1	23
USP40	0.00450831	0.397496	0.317	0.145	1	23
PDCD11	0.00451273	0.488764	0.195	0.076	1	23
EFR3A	0.00453077	0.44881	0.561	0.33	1	23
ACTR10	0.00458361	0.300688	0.317	0.147	1	23
RABL6	0.00464261	0.259495	0.341	0.165	1	23
PMF1	0.00467242	0.336113	0.366	0.174	1	23
CD82	0.00470185	0.357546	0.805	0.576	1	23
POLR3K	0.0047066	0.271243	0.195	0.075	1	23
STK17A	0.00475127	0.596321	0.585	0.38	1	23
AFAP1	0.00476019	0.639825	0.122	0.037	1	23
EVA1B	0.00479321	0.254717	0.39	0.19	1	23
SNRPD3	0.00479328	0.56798	0.537	0.307	1	23
UHRF2	0.00489584	0.35418	0.39	0.204	1	23
SF3B3	0.00497485	0.262363	0.39	0.194	1	23
EEF1B2	0.00501901	0.646676	0.854	0.68	1	23
TAF15	0.00508443	0.386706	0.293	0.138	1	23
DSE	0.00512606	0.285025	0.341	0.165	1	23
PCSK7	0.00515738	0.472451	0.171	0.061	1	23
ARRB1	0.00523004	0.279777	0.61	0.36	1	23
PARM1	0.00523887	0.270186	0.366	0.184	1	23
GLG1	0.00535397	0.301889	0.39	0.194	1	23
WIPF1	0.00537656	0.362353	0.683	0.431	1	23
ZCCHC9	0.00549478	0.459755	0.244	0.105	1	23
GABPB1	0.00553479	0.506156	0.317	0.152	1	23
RASSF3	0.00559387	0.284622	0.732	0.473	1	23
SLC4A4	0.00563021	0.490855	0.195	0.077	1	23
EID1	0.00573522	0.279004	0.463	0.247	1	23
RSBN1	0.00581231	0.364808	0.268	0.119	1	23
UPF2	0.00592378	0.402226	0.951	0.738	1	23
BIRC6	0.00595101	0.320035	0.659	0.371	1	23
ARID1B	0.00599029	0.255487	0.146	0.049	1	23
SRP68	0.00600204	0.351054	0.268	0.125	1	23
TSPAN33	0.00607059	0.4538	0.756	0.535	1	23
WDR37	0.00620253	0.281622	0.146	0.05	1	23
TANK	0.00625125	0.253975	0.878	0.63	1	23
ECPAS	0.00625329	0.364149	0.439	0.238	1	23
CDK13	0.00625457	0.252005	0.561	0.323	1	23
ORMDL3	0.00626072	0.276371	0.171	0.063	1	23
DDX46	0.00628067	0.400584	0.512	0.301	1	23
PRPF18	0.00633631	0.299472	0.341	0.166	1	23
GOLGA5	0.00637337	0.317101	0.341	0.164	1	23
PFDN5	0.00640765	0.274748	0.976	0.751	1	23
EDRF1	0.0064491	0.337742	0.22	0.091	1	23
RAB14	0.00657607	0.255159	0.659	0.376	1	23
MAN2B1	0.00663251	0.431976	0.317	0.485	1	23
COPG1	0.00664927	0.35055	0.293	0.136	1	23
UPF1	0.00685995	0.289281	0.268	0.124	1	23
IFRD1	0.0069033	0.349089	0.39	0.203	1	23
PPP2R5E	0.0069391	0.369721	0.561	0.323	1	23
GSR	0.00708304	0.352212	0.146	0.051	1	23
DCAF7	0.00729198	0.304895	0.268	0.125	1	23
CXXC1	0.0073303	0.557005	0.366	0.193	1	23
ITFG2	0.00738916	0.283199	0.122	0.039	1	23
SEMA4D	0.00739911	0.422879	0.22	0.092	1	23
BAK1	0.00740665	0.263256	0.146	0.051	1	23
EWSR1	0.00746922	0.420798	0.756	0.517	1	23
RNF126	0.00754902	0.295538	0.317	0.154	1	23
NCOA5	0.00762412	0.33415	0.171	0.064	1	23
POP4	0.0076357	0.602088	0.293	0.14	1	23
EIF4A3	0.00765073	0.609332	0.439	0.244	1	23
CNOT4	0.00766327	0.394275	0.512	0.315	1	23
PREX1	0.00775254	0.324943	0.951	0.723	1	23
ENSBTAG00000016347	0.00789184	0.538554	0.756	0.468	1	23
SNRPD1	0.00789634	0.270901	0.415	0.222	1	23
SLC2A1	0.00792886	0.382413	0.488	0.277	1	23
TMX4	0.00794283	0.276053	0.366	0.186	1	23
RABGEF1	0.00809936	0.312335	0.488	0.282	1	23
TBPL1	0.00818924	0.25461	0.195	0.079	1	23
ISY1	0.00831527	0.325931	0.146	0.053	1	23
SNRPB	0.00834315	0.362901	0.463	0.267	1	23
SRSF11	0.00852705	0.262968	0.683	0.421	1	23
KNOP1	0.00857231	0.307707	0.122	0.04	1	23
TNKS	0.00861476	0.351168	0.122	0.04	1	23
SNRPD2	0.00861786	0.33485	0.683	0.445	1	23
MFNG	0.0087453	0.599193	0.122	0.04	1	23
SMU1	0.00879693	0.283798	0.341	0.177	1	23
CTDP1	0.00888732	0.261105	0.146	0.053	1	23
BAP1	0.00889971	0.273422	0.22	0.093	1	23
SUPT6H	0.00903838	0.378967	0.512	0.312	1	23
RNF111	0.00905776	0.305062	0.341	0.168	1	23
TBC1D22A	0.00917847	0.33826	0.341	0.172	1	23
SINHCAF	0.00927828	0.271711	0.951	0.782	1	23
ZBTB43	0.00941603	0.278716	0.268	0.127	1	23
KPNB1	0.00941677	0.480416	0.463	0.268	1	23
RMDN3	0.00957389	0.388366	0.122	0.039	1	23
CD47	0.00984611	0.504445	0.732	0.502	1	23
CD72	0.00999299	0.323989	0.171	0.068	1	23
