## Supplementary material for "Single-cell transcriptomics reveals striking heterogeneity and functional organization of dendritic and monocytic cells in the bovine mesenteric lymph node": Suppl_8_c3

### Sheet: c3>c5&9
gene	p_val	avg_log2FC	pct.1	pct.2	p_val_adj	cluster
LYZ	0	4.24808	0.841	0.118	0	c3
S100A11	0	4.15931	0.968	0.168	0	c3
C3H1orf54	0	2.74087	0.832	0.134	0	c3
B2M	0	1.9602	1	0.998	0	c3
ENSBTAG00000048782	1.39403e-283	1.78488	1	0.996	2.04574e-279	c3
CD44	7.00161e-275	2.07162	0.655	0.042	1.02749e-270	c3
CLEC12A	3.4081e-271	2.02339	0.864	0.282	5.00139e-267	c3
BOLA	5.43975e-257	2.03582	0.993	0.885	7.98284e-253	c3
PLBD1	6.64818e-255	2.70428	0.788	0.217	9.7562e-251	c3
LGALS1	3.82008e-241	2.45319	0.933	0.538	5.60596e-237	c3
FTH1	7.09226e-233	1.83754	1	0.994	1.04079e-228	c3
CFD	2.69914e-230	2.69271	0.933	0.616	3.96099e-226	c3
XDH	3.25825e-229	2.46334	0.724	0.168	4.78149e-225	c3
VIM	2.07903e-227	2.57573	0.958	0.642	3.05097e-223	c3
GBP2	2.47829e-205	2.45719	0.539	0.043	3.63689e-201	c3
F13A1	9.16139e-197	2.43016	0.51	0.034	1.34443e-192	c3
PPT1	2.37073e-185	2.35592	0.775	0.343	3.47904e-181	c3
ABCA6	2.51607e-183	1.32443	0.448	0.014	3.69233e-179	c3
FGL2	4.21713e-174	1.75777	0.599	0.122	6.18864e-170	c3
CTSS	6.83563e-168	2.39002	0.96	0.87	1.00313e-163	c3
PSAP	3.77234e-166	2.40943	0.783	0.396	5.53591e-162	c3
FLNA	4.372e-165	1.66501	0.526	0.081	6.4159e-161	c3
MYOF	4.40391e-161	1.19405	0.443	0.032	6.46273e-157	c3
LGALS9	1.62218e-160	1.84676	0.679	0.219	2.38054e-156	c3
MRC1	3.84992e-159	1.52694	0.444	0.036	5.64976e-155	c3
H3F3A	4.24738e-158	0.898945	0.998	0.993	6.23303e-154	c3
BOLA-DRA	1.11779e-157	1.22233	1	1	1.64035e-153	c3
RAMP2	1.35999e-156	1.43081	0.488	0.064	1.99578e-152	c3
ANXA1	4.51507e-153	1.74032	0.422	0.031	6.62587e-149	c3
CLDN1	1.30566e-151	1.01463	0.392	0.016	1.91606e-147	c3
JSP.1	7.05853e-149	2.21911	0.925	0.617	1.03584e-144	c3
DNASE1L3	2.13023e-146	1.96999	0.758	0.348	3.12612e-142	c3
SELL	5.85074e-141	1.73818	0.397	0.03	8.58596e-137	c3
ZFP36L2	7.20787e-141	1.36433	0.578	0.149	1.05776e-136	c3
RASSF4	2.55723e-140	0.958862	0.388	0.026	3.75274e-136	c3
DPYSL2	1.85251e-138	1.34435	0.653	0.227	2.71856e-134	c3
RAC1	1.81707e-137	1.34226	0.942	0.836	2.66655e-133	c3
BOLA-DMA	4.02929e-136	1.28005	0.934	0.83	5.91298e-132	c3
CTNND1	2.88998e-132	0.833883	0.402	0.039	4.24105e-128	c3
ANXA6	1.47552e-131	1.62766	0.598	0.184	2.16533e-127	c3
FCER2	2.49565e-130	1.68507	0.344	0.014	3.66237e-126	c3
AIF1	7.10525e-130	1.47971	0.956	0.787	1.0427e-125	c3
TMEM51	3.51169e-127	0.826048	0.37	0.029	5.1534e-123	c3
GDA	4.83915e-126	1.08718	0.33	0.013	7.10145e-122	c3
ENSBTAG00000013919	1.04578e-124	1.04311	0.999	1	1.53468e-120	c3
SRGN	6.83638e-122	1.07037	0.942	0.827	1.00324e-117	c3
GNB4	3.64304e-119	0.943788	0.471	0.098	5.34616e-115	c3
PNP	6.3413e-119	1.31222	0.668	0.293	9.30586e-115	c3
CREB5	6.97293e-119	0.884409	0.339	0.023	1.02328e-114	c3
MARCKS	3.65861e-118	1.343	0.63	0.231	5.36901e-114	c3
RIDA	1.45913e-117	1.39782	0.814	0.541	2.14127e-113	c3
DNASE2	2.86922e-116	0.922786	0.378	0.046	4.21058e-112	c3
ENSBTAG00000048353	8.01351e-116	1.01999	0.345	0.03	1.17598e-111	c3
PLEKHO2	2.26841e-115	1.0122	0.413	0.069	3.3289e-111	c3
S100A10	4.69146e-115	1.71012	0.29	0.006	6.88472e-111	c3
CD1A	2.90185e-114	1.07171	0.304	0.012	4.25846e-110	c3
MS4A7	2.61205e-113	1.04353	0.374	0.048	3.83318e-109	c3
PILRA	4.707e-113	1.05205	0.435	0.087	6.90752e-109	c3
CLEC6A	1.94698e-112	1.42227	0.422	0.078	2.85719e-108	c3
ANXA3	5.74942e-112	1.5365	0.816	0.547	8.43728e-108	c3
DBNDD2	1.31549e-111	0.699629	0.313	0.019	1.93048e-107	c3
ZEB2.1	7.56045e-111	0.785483	0.352	0.038	1.1095e-106	c3
ASRGL1	7.17524e-110	2.02003	0.49	0.141	1.05297e-105	c3
PSMB9	1.40298e-108	1.36245	0.901	0.753	2.05887e-104	c3
GLIPR2	3.83578e-108	1.10463	0.661	0.291	5.62901e-104	c3
ENSBTAG00000001143	3.94984e-107	1.28753	0.473	0.125	5.79639e-103	c3
MAP2	2.47739e-106	0.715576	0.314	0.023	3.63558e-102	c3
GPX1	9.42057e-105	1.25051	0.956	0.863	1.38247e-100	c3
MGST3	1.79283e-103	1.062	0.659	0.294	2.63098e-99	c3
ENSBTAG00000038625	2.71152e-103	0.955392	0.336	0.039	3.97916e-99	c3
CTSH	2.77944e-103	1.42681	0.83	0.655	4.07882e-99	c3
TNRC18	9.72241e-101	0.836513	0.451	0.108	1.42676e-96	c3
PAM	1.07935e-100	0.663258	0.28	0.014	1.58395e-96	c3
SLAMF8	7.69186e-100	0.890372	0.451	0.111	1.12878e-95	c3
ATP6V0A1	9.63006e-100	0.726795	0.331	0.04	1.41321e-95	c3
ZEB2	2.58023e-99	0.760227	0.34	0.043	3.78648e-95	c3
BOLA-DQA1	8.85798e-99	1.01949	0.998	0.998	1.29991e-94	c3
CREG1	7.27256e-97	0.88605	0.346	0.052	1.06725e-92	c3
NAAA	8.21523e-96	1.32121	0.788	0.533	1.20559e-91	c3
HSPB1	5.49625e-95	1.19202	0.77	0.45	8.06574e-91	c3
ENSBTAG00000039366	1.81536e-94	0.839496	0.258	0.011	2.66404e-90	c3
PTAFR	4.29997e-94	0.902923	0.463	0.126	6.3102e-90	c3
PSMB8	1.80308e-93	1.37419	0.88	0.734	2.64603e-89	c3
CSF1R	2.67663e-93	1.26633	0.293	0.028	3.92795e-89	c3
PPP1CC	4.61485e-93	0.818019	0.426	0.105	6.77229e-89	c3
ENSBTAG00000000964	1.73184e-90	1.19627	0.778	0.519	2.54148e-86	c3
CLTA	2.19695e-90	1.03687	0.876	0.71	3.22402e-86	c3
CRYBG1	4.36921e-90	0.586786	0.257	0.014	6.41182e-86	c3
HSD17B11	1.07081e-89	0.986434	0.596	0.259	1.57141e-85	c3
FXYD6	1.18681e-89	1.15292	0.743	0.459	1.74165e-85	c3
PTMA.1	1.75452e-89	0.926211	1	0.999	2.57476e-85	c3
C3AR1	3.06003e-89	0.808637	0.262	0.018	4.49059e-85	c3
FAM78A	3.49338e-88	0.684546	0.304	0.04	5.12654e-84	c3
CAST	6.28006e-88	1.17753	0.579	0.256	9.21599e-84	c3
S100A4	7.70802e-88	4.09663	0.311	0.046	1.13115e-83	c3
PLA2G7	9.11906e-88	1.02348	0.55	0.223	1.33822e-83	c3
BOLA-DMB	1.80009e-87	1.20161	0.93	0.858	2.64163e-83	c3
FCER1G	2.81691e-87	0.77243	0.983	0.889	4.13382e-83	c3
HPRT1	5.71547e-87	1.03951	0.674	0.366	8.38745e-83	c3
SEM1	1.88462e-85	0.880553	0.929	0.823	2.76568e-81	c3
PLXDC2	6.95699e-85	0.537318	0.237	0.011	1.02094e-80	c3
LPAR6	7.49768e-85	0.675252	0.309	0.043	1.10029e-80	c3
SRGAP2	3.29333e-83	0.726886	0.368	0.082	4.83296e-79	c3
BLA-DQB	6.71977e-82	1.04137	0.999	1	9.86126e-78	c3
PSMB10	3.95537e-81	1.09446	0.706	0.425	5.8045e-77	c3
CLECL1	1.00119e-80	0.581023	0.219	0.008	1.46924e-76	c3
LAP3	3.65044e-80	1.93274	0.715	0.437	5.35703e-76	c3
TPM3	6.89398e-80	1.2953	0.895	0.793	1.01169e-75	c3
ENSBTAG00000050846	1.25429e-79	0.88579	0.27	0.031	1.84067e-75	c3
IFNGR1	1.41288e-79	1.07986	0.591	0.275	2.0734e-75	c3
NCL	4.01772e-79	1.08634	0.886	0.745	5.89601e-75	c3
RIN3	6.38446e-79	0.554933	0.274	0.033	9.36919e-75	c3
HK3	1.25048e-78	0.962231	0.359	0.086	1.83508e-74	c3
EMP3	2.87686e-78	1.46028	0.264	0.03	4.22179e-74	c3
PSME1	4.94836e-78	1.03742	0.889	0.783	7.26172e-74	c3
CD38	6.6881e-78	0.789245	0.286	0.04	9.81478e-74	c3
ENSBTAG00000037634	1.35643e-77	0.950513	0.359	0.089	1.99056e-73	c3
CCR5	6.13875e-77	0.628456	0.296	0.046	9.00861e-73	c3
PSME2	1.19204e-76	1.20088	0.782	0.582	1.74932e-72	c3
AHNAK	1.56533e-76	1.62395	0.245	0.023	2.29712e-72	c3
BPI	2.45924e-76	0.70428	0.212	0.009	3.60894e-72	c3
LIPA	2.47024e-76	0.91975	0.427	0.134	3.62507e-72	c3
EIF4A1	2.80547e-76	1.16895	0.813	0.629	4.11703e-72	c3
LMO2	2.51605e-75	0.901077	0.524	0.222	3.6923e-71	c3
TSC22D3	7.77062e-75	0.913789	0.417	0.124	1.14034e-70	c3
SNX3	1.07632e-74	0.994263	0.914	0.815	1.5795e-70	c3
NFKBIA	1.2873e-72	1.24666	0.737	0.471	1.88911e-68	c3
FGD2	2.61787e-72	1.11832	0.578	0.289	3.84172e-68	c3
FYB1	2.75112e-71	1.02735	0.537	0.239	4.03727e-67	c3
PALM2	6.25823e-71	1.07494	0.528	0.238	9.18395e-67	c3
CRIM1	1.14764e-69	0.558069	0.334	0.075	1.68416e-65	c3
RNASE6	1.37712e-69	0.977395	0.849	0.673	2.02092e-65	c3
TFEC	2.22002e-69	0.533192	0.188	0.006	3.25788e-65	c3
TSPO	2.32424e-69	1.21717	0.83	0.714	3.41083e-65	c3
GMFG	2.37858e-69	0.86911	0.879	0.759	3.49056e-65	c3
ANXA5	3.00072e-69	1.08303	0.652	0.398	4.40356e-65	c3
EHD4	3.61641e-69	0.560195	0.235	0.026	5.30708e-65	c3
BAZ1A	7.69469e-69	1.2406	0.731	0.52	1.1292e-64	c3
PYCARD	1.1992e-68	1.00797	0.885	0.784	1.75983e-64	c3
TAGLN2	1.35187e-68	1.13309	0.832	0.701	1.98387e-64	c3
CLEC5A	4.74573e-68	0.508054	0.17	0.001	6.96436e-64	c3
MMP19	9.40731e-68	0.4958	0.188	0.007	1.38052e-63	c3
TNFAIP8	4.25629e-67	0.964036	0.73	0.512	6.24611e-63	c3
ZFP36L1	7.83642e-67	0.800851	0.959	0.922	1.15e-62	c3
PSMA6	1.48449e-66	0.897701	0.827	0.678	2.17848e-62	c3
GAPDH	3.68709e-66	0.903588	0.943	0.901	5.4108e-62	c3
LRRK2	5.44005e-66	1.05127	0.5	0.221	7.98328e-62	c3
ZYX	6.78585e-66	1.03785	0.702	0.473	9.95824e-62	c3
CCDC69	8.04796e-66	0.681872	0.335	0.085	1.18104e-61	c3
OAS1Y	1.46899e-65	0.720884	0.204	0.016	2.15575e-61	c3
TPM4	2.37754e-65	1.01879	0.746	0.542	3.48905e-61	c3
TMBIM6	1.01226e-64	0.775372	0.929	0.873	1.48549e-60	c3
CTSC	2.03041e-64	0.948023	0.814	0.672	2.97962e-60	c3
EHF	2.25586e-64	0.40491	0.191	0.011	3.31048e-60	c3
RETN	3.06857e-64	1.02933	0.799	0.557	4.50312e-60	c3
MEF2C	1.73489e-63	0.55696	0.29	0.062	2.54596e-59	c3
TLE4	2.03637e-63	0.726935	0.501	0.209	2.98837e-59	c3
HAVCR2	2.36991e-63	0.480166	0.212	0.022	3.47784e-59	c3
CKB	3.71501e-63	1.70271	0.847	0.733	5.45178e-59	c3
YWHAE	3.8228e-63	0.886427	0.91	0.811	5.60996e-59	c3
APH1A	7.78503e-63	0.60765	0.412	0.143	1.14245e-58	c3
YWHAB	1.94412e-62	0.84008	0.966	0.936	2.853e-58	c3
ENSBTAG00000011511	4.1372e-62	0.873622	0.695	0.44	6.07133e-58	c3
BZW1	8.30096e-62	0.784859	0.952	0.891	1.21817e-57	c3
ANTXR2	9.97706e-62	0.599969	0.361	0.109	1.46413e-57	c3
ATP7A	1.03688e-61	0.853291	0.461	0.192	1.52163e-57	c3
CD300H	4.13173e-61	0.686246	0.285	0.064	6.06331e-57	c3
ADGRE5	1.45166e-60	0.579271	0.282	0.062	2.13032e-56	c3
MTSS1	2.26059e-60	0.456432	0.22	0.029	3.31742e-56	c3
VCAM1	3.07807e-60	0.713062	0.173	0.008	4.51707e-56	c3
GNB2	3.46318e-60	0.936855	0.71	0.498	5.08222e-56	c3
TAP1	6.29014e-60	0.985149	0.539	0.276	9.23078e-56	c3
IRF1	6.72536e-60	1.26473	0.534	0.281	9.86947e-56	c3
CALR	1.07566e-59	1.34938	0.859	0.754	1.57853e-55	c3
CD1B	1.08246e-59	1.14833	0.154	0.002	1.58851e-55	c3
PRDX2	2.48738e-59	0.927912	0.727	0.52	3.65023e-55	c3
TUBA1B	2.59066e-59	1.28369	0.681	0.439	3.8018e-55	c3
PRKAR2B	9.26083e-59	0.515844	0.263	0.053	1.35903e-54	c3
ENSBTAG00000048980	9.8282e-59	2.21171	0.261	0.055	1.44229e-54	c3
ROCK1	1.11194e-58	1.04675	0.656	0.419	1.63177e-54	c3
ATP2B1	1.54089e-58	0.884641	0.66	0.408	2.26126e-54	c3
CNIH4	2.51853e-58	0.740545	0.775	0.563	3.69594e-54	c3
SKAP2	6.04549e-58	0.868788	0.793	0.638	8.87176e-54	c3
NDUFB1	1.6092e-57	0.749145	0.857	0.717	2.3615e-53	c3
VAMP5	2.40551e-57	0.680126	0.351	0.111	3.53009e-53	c3
RBM3	4.33338e-57	0.728109	0.661	0.392	6.35924e-53	c3
TLR6	9.86961e-57	0.455943	0.26	0.054	1.44836e-52	c3
LTB4R	2.07898e-56	0.583904	0.346	0.106	3.0509e-52	c3
ENSBTAG00000048631	2.16441e-56	0.442562	0.173	0.012	3.17627e-52	c3
AXL	2.88225e-56	0.384025	0.201	0.023	4.2297e-52	c3
CFL1	4.76548e-56	0.889268	0.985	0.976	6.99335e-52	c3
GPI	5.15498e-56	0.602491	0.355	0.116	7.56493e-52	c3
TXNDC16	5.53558e-56	0.39561	0.189	0.019	8.12346e-52	c3
RHOG	8.16644e-56	0.878815	0.778	0.635	1.19843e-51	c3
FMNL2	1.18196e-55	0.436257	0.231	0.039	1.73453e-51	c3
NRN1	1.47025e-55	0.637916	0.559	0.287	2.15759e-51	c3
BOLA-NC1	2.14912e-55	0.816881	0.514	0.25	3.15384e-51	c3
HSP90AB1	2.15888e-55	0.779289	0.993	0.98	3.16816e-51	c3
SARS	3.87316e-55	1.28791	0.734	0.542	5.68386e-51	c3
SHISA5	5.13161e-55	0.718172	0.57	0.308	7.53064e-51	c3
PGM2	7.15329e-55	0.509479	0.289	0.074	1.04975e-50	c3
CHPT1	8.20815e-55	0.698324	0.528	0.263	1.20455e-50	c3
SGK3	3.43579e-54	0.390924	0.187	0.02	5.04202e-50	c3
GLRX5	5.7381e-54	0.664116	0.475	0.224	8.42066e-50	c3
TARS	7.52271e-54	0.814786	0.373	0.138	1.10396e-49	c3
ENSBTAG00000037937	1.12861e-53	1.22839	0.286	0.078	1.65624e-49	c3
HNRNPA1	1.59607e-53	0.823472	0.917	0.853	2.34223e-49	c3
ANXA2	1.68824e-53	1.18877	0.336	0.112	2.47749e-49	c3
FHL3	2.83128e-53	0.406735	0.202	0.029	4.1549e-49	c3
PRR5	3.08605e-53	0.691221	0.461	0.209	4.52877e-49	c3
CORO1A	3.44784e-53	1.28079	0.813	0.744	5.0597e-49	c3
CLEC7A	7.03911e-53	0.454353	0.153	0.007	1.03299e-48	c3
ME2	9.26761e-53	0.836938	0.535	0.29	1.36002e-48	c3
APRT	2.48238e-52	0.804003	0.895	0.836	3.64289e-48	c3
CLIP1	3.03829e-52	0.700267	0.437	0.187	4.45869e-48	c3
CALM1	3.0673e-52	0.760021	0.965	0.941	4.50126e-48	c3
CLEC1A	8.19509e-52	0.331995	0.153	0.008	1.20263e-47	c3
SH3BGRL3	1.14784e-51	0.530591	0.994	0.996	1.68446e-47	c3
ZDHHC13	4.32408e-51	0.361565	0.176	0.019	6.34558e-47	c3
SCIMP	5.53881e-51	0.399202	0.229	0.043	8.12821e-47	c3
NAIP	1.28176e-50	0.364013	0.174	0.018	1.88098e-46	c3
SLC1A4	1.95387e-50	0.467998	0.239	0.051	2.8673e-46	c3
PKM	2.11713e-50	1.02963	0.665	0.474	3.10689e-46	c3
SH3KBP1	2.49338e-50	0.416103	0.234	0.048	3.65904e-46	c3
CD74	2.51701e-50	0.720056	1	1	3.69371e-46	c3
CALML4	3.03328e-50	0.414933	0.251	0.059	4.45133e-46	c3
PEA15	3.49643e-50	0.719446	0.524	0.274	5.13101e-46	c3
FAM129A	3.50807e-50	0.644958	0.374	0.141	5.1481e-46	c3
CD302	4.3821e-50	0.616589	0.448	0.202	6.43073e-46	c3
PDCD4	6.77246e-50	0.912389	0.763	0.6	9.93859e-46	c3
MYL6	7.50245e-50	0.62815	0.984	0.979	1.10098e-45	c3
STX2	7.58064e-50	0.565953	0.378	0.144	1.11246e-45	c3
GALNT1	1.36762e-49	0.798435	0.676	0.471	2.00698e-45	c3
NLRC4	3.963e-49	0.312939	0.184	0.024	5.8157e-45	c3
MSN	4.25833e-49	0.820988	0.749	0.555	6.2491e-45	c3
AHCY	6.39601e-49	1.00617	0.73	0.547	9.38614e-45	c3
DPYD	7.24291e-49	0.569553	0.41	0.171	1.0629e-44	c3
C13H20orf27	8.23477e-49	0.637344	0.495	0.252	1.20845e-44	c3
CUX1	8.7477e-49	0.64222	0.452	0.213	1.28372e-44	c3
DUSP11	2.3586e-48	0.472941	0.353	0.127	3.46125e-44	c3
HEBP1	3.37715e-48	0.311705	0.171	0.02	4.95597e-44	c3
ITM2B	4.87487e-48	0.669932	0.856	0.734	7.15387e-44	c3
CALCOCO2	4.95616e-48	0.745765	0.639	0.429	7.27317e-44	c3
DAGLB	5.69284e-48	0.633775	0.411	0.177	8.35424e-44	c3
CD81	7.02314e-48	0.775689	0.582	0.341	1.03065e-43	c3
SNRPG	8.17611e-48	0.554525	0.896	0.762	1.19984e-43	c3
SCARB1	8.28025e-48	0.431295	0.243	0.057	1.21513e-43	c3
CHP1	9.64567e-48	0.645488	0.524	0.291	1.4155e-43	c3
ACSL4	9.72575e-48	0.884141	0.532	0.305	1.42725e-43	c3
DHRS3	1.0914e-47	0.451418	0.273	0.074	1.60163e-43	c3
ARID5B	1.21813e-47	0.638335	0.369	0.143	1.78761e-43	c3
GNAI2	1.23034e-47	0.884044	0.883	0.827	1.80552e-43	c3
FAM114A1	1.66653e-47	0.295055	0.14	0.008	2.44563e-43	c3
LYN	4.39449e-47	0.813679	0.851	0.775	6.44891e-43	c3
NACA	5.04092e-47	0.612863	0.961	0.917	7.39755e-43	c3
ARAF	9.05954e-47	0.951692	0.667	0.456	1.32949e-42	c3
RHOA	1.24203e-46	0.695818	0.889	0.815	1.82268e-42	c3
TBXAS1	1.41245e-46	0.454339	0.259	0.068	2.07278e-42	c3
ENO1	1.69916e-46	0.992051	0.78	0.668	2.49352e-42	c3
BAG3	2.12187e-46	0.444614	0.446	0.204	3.11385e-42	c3
PPIB	2.30212e-46	0.66202	0.944	0.935	3.37836e-42	c3
C18H16orf87	2.74648e-46	0.454091	0.308	0.102	4.03046e-42	c3
UST	4.6519e-46	0.316288	0.144	0.011	6.82666e-42	c3
ENSBTAG00000024960	5.971e-46	0.82678	0.929	0.898	8.76244e-42	c3
PSMA2	6.63323e-46	0.623529	0.672	0.446	9.73427e-42	c3
PGAM1	1.85256e-45	0.727206	0.871	0.781	2.71863e-41	c3
ENSBTAG00000053806	2.19485e-45	0.595561	0.202	0.039	3.22095e-41	c3
PLAC8	2.63155e-45	1.11873	0.198	0.036	3.8618e-41	c3
CMTM3	2.87498e-45	0.642573	0.555	0.32	4.21904e-41	c3
APEX1	8.77843e-45	0.722119	0.561	0.325	1.28823e-40	c3
RAB8B	9.79252e-45	0.708623	0.738	0.57	1.43705e-40	c3
PFN1	9.88485e-45	0.548492	0.999	0.998	1.4506e-40	c3
RP2	1.34972e-44	0.574953	0.489	0.255	1.98071e-40	c3
PLIN2	4.1821e-44	0.679676	0.626	0.398	6.13724e-40	c3
B3GALT2	4.6946e-44	0.446185	0.219	0.049	6.88932e-40	c3
FLI1	5.14061e-44	0.694058	0.497	0.271	7.54385e-40	c3
CSRP1	6.7259e-44	0.785737	0.547	0.319	9.87025e-40	c3
KLHL8	6.8737e-44	0.374578	0.19	0.034	1.00872e-39	c3
NAGK	7.59342e-44	0.459607	0.334	0.123	1.11433e-39	c3
AP2B1	8.02506e-44	0.798326	0.633	0.415	1.17768e-39	c3
SYNE2	8.20888e-44	0.763657	0.298	0.102	1.20465e-39	c3
CCDC50	1.08161e-43	0.323864	0.181	0.029	1.58727e-39	c3
IFI6	2.24584e-43	0.777185	0.312	0.112	3.29577e-39	c3
CHMP2A	3.68945e-43	0.697049	0.581	0.358	5.41426e-39	c3
F5	3.79795e-43	0.267332	0.127	0.007	5.57349e-39	c3
B3GNT5	5.29691e-43	0.475015	0.354	0.139	7.77322e-39	c3
ACSL6	5.89735e-43	0.28341	0.15	0.016	8.65437e-39	c3
ST6GALNAC2	6.28938e-43	0.361935	0.212	0.047	9.22967e-39	c3
SAP18	6.43418e-43	0.623656	0.85	0.719	9.44216e-39	c3
YBX1	7.94074e-43	0.97126	0.737	0.611	1.1653e-38	c3
UBE2E1	9.06832e-43	0.602041	0.563	0.334	1.33078e-38	c3
PTPN12	9.34361e-43	0.636491	0.538	0.308	1.37117e-38	c3
PGK1	1.60219e-42	0.725733	0.566	0.345	2.35121e-38	c3
GLRX	1.80786e-42	0.685193	0.837	0.719	2.65303e-38	c3
PDIA3	2.42717e-42	0.9752	0.697	0.537	3.56188e-38	c3
ITGAL	3.34934e-42	0.521107	0.173	0.029	4.91516e-38	c3
KIAA1551	3.52466e-42	0.868	0.632	0.428	5.17244e-38	c3
TMSB4	3.84549e-42	0.755011	0.996	0.996	5.64326e-38	c3
TNFAIP8L2	4.85956e-42	0.774652	0.71	0.534	7.1314e-38	c3
BCL6	7.11188e-42	0.561002	0.359	0.151	1.04367e-37	c3
PPP2CB	8.21059e-42	0.365748	0.202	0.043	1.2049e-37	c3
MANF	9.79462e-42	0.949486	0.45	0.237	1.43736e-37	c3
SNRPB	1.24163e-41	0.630605	0.606	0.394	1.82209e-37	c3
CD1D	1.39191e-41	0.709929	0.685	0.485	2.04263e-37	c3
RBX1	1.82475e-41	0.597943	0.876	0.749	2.67782e-37	c3
CYP4V2	2.08665e-41	0.357902	0.222	0.054	3.06215e-37	c3
MYO9A	2.35809e-41	0.726238	0.5	0.271	3.4605e-37	c3
GPR18	2.60352e-41	0.313344	0.162	0.023	3.82066e-37	c3
KIAA0232	4.11513e-41	0.318332	0.193	0.039	6.03896e-37	c3
ARHGAP17	5.03563e-41	0.704981	0.537	0.322	7.38978e-37	c3
HTRA1	5.03694e-41	0.499776	0.179	0.033	7.39171e-37	c3
SIPA1L1	5.05083e-41	0.375572	0.195	0.041	7.41209e-37	c3
LMNB1	5.73838e-41	0.541211	0.334	0.134	8.42107e-37	c3
FNBP1	6.67098e-41	0.815352	0.734	0.591	9.78966e-37	c3
TXNIP	1.60552e-40	0.63332	0.925	0.844	2.35611e-36	c3
DYNLL1	1.91601e-40	0.715833	0.845	0.725	2.81174e-36	c3
ENSBTAG00000045588	2.16417e-40	0.303715	0.151	0.02	3.17592e-36	c3
LACTB	2.89286e-40	0.757295	0.6	0.414	4.24527e-36	c3
UBE2L3	3.14386e-40	0.684135	0.681	0.519	4.61361e-36	c3
GLUL	3.97851e-40	0.407837	0.199	0.044	5.83846e-36	c3
CREBL2	6.247e-40	0.62481	0.522	0.302	9.16748e-36	c3
PRKD3	7.55202e-40	0.372119	0.252	0.076	1.10826e-35	c3
PIK3CA	9.00543e-40	0.281639	0.121	0.008	1.32155e-35	c3
PSMC1	1.01205e-39	0.574029	0.512	0.278	1.48518e-35	c3
ENSBTAG00000030593	1.0703e-39	0.382016	0.238	0.067	1.57067e-35	c3
MPP1	1.08205e-39	0.574467	0.439	0.223	1.58791e-35	c3
NAMPT	1.2816e-39	0.463997	0.335	0.135	1.88074e-35	c3
CALM2	1.45514e-39	0.642985	0.963	0.954	2.13542e-35	c3
EIF1	1.883e-39	0.433255	0.97	0.945	2.7633e-35	c3
BMP2K	2.15871e-39	0.68471	0.52	0.307	3.1679e-35	c3
NMI	2.59525e-39	0.606198	0.412	0.206	3.80852e-35	c3
IFIT5	4.14055e-39	0.516451	0.359	0.156	6.07626e-35	c3
BOLA-DOA	4.39035e-39	0.68731	0.803	0.695	6.44284e-35	c3
SMAD5	5.62941e-39	0.517891	0.411	0.198	8.26116e-35	c3
SPRED1	6.2412e-39	0.370561	0.227	0.062	9.15897e-35	c3
H2AFJ	9.40711e-39	0.539393	0.938	0.884	1.38049e-34	c3
RNH1	9.4994e-39	0.648403	0.52	0.308	1.39404e-34	c3
ENSBTAG00000038233	1.83456e-38	0.520053	0.222	0.061	2.69222e-34	c3
ALDH2	1.96018e-38	0.778433	0.659	0.497	2.87656e-34	c3
DUSP6	1.96067e-38	0.46071	0.274	0.094	2.87728e-34	c3
TBL1X	2.03102e-38	0.542344	0.397	0.187	2.98052e-34	c3
ARHGDIA	2.73407e-38	0.701723	0.688	0.528	4.01225e-34	c3
EIF4EBP1	3.01964e-38	0.58627	0.555	0.343	4.43132e-34	c3
BNIP3L	3.02377e-38	0.558316	0.542	0.327	4.43738e-34	c3
EIF3M	4.34155e-38	0.611175	0.899	0.8	6.37122e-34	c3
TMEM150B	4.6594e-38	0.285945	0.142	0.018	6.83767e-34	c3
CD1E	4.78948e-38	0.712339	0.102	0.002	7.02857e-34	c3
TNFSF8	5.64091e-38	0.43702	0.241	0.073	8.27803e-34	c3
DEK	5.65479e-38	0.626384	0.841	0.746	8.2984e-34	c3
EYA3	8.49669e-38	0.797127	0.567	0.37	1.24689e-33	c3
MAPK14	9.17885e-38	0.477685	0.427	0.213	1.347e-33	c3
CXHXorf21	9.73873e-38	0.601393	0.387	0.187	1.42916e-33	c3
HCK	1.00641e-37	0.706639	0.508	0.304	1.47691e-33	c3
WASF2	1.13805e-37	0.543067	0.512	0.298	1.67009e-33	c3
LFNG	1.19732e-37	0.635785	0.438	0.231	1.75706e-33	c3
TCF7L2	1.32166e-37	0.496754	0.178	0.036	1.93954e-33	c3
DAAM1	1.39245e-37	0.467016	0.24	0.073	2.04342e-33	c3
GNA15	1.42297e-37	0.449636	0.334	0.14	2.08821e-33	c3
KLF13	2.35709e-37	0.70331	0.621	0.434	3.45902e-33	c3
ETV1	4.78665e-37	0.288876	0.149	0.023	7.02441e-33	c3
ARPC3	5.42823e-37	0.637551	0.939	0.932	7.96593e-33	c3
GDI1	5.47999e-37	0.506408	0.499	0.277	8.04188e-33	c3
BTF3	5.84112e-37	0.462253	0.963	0.934	8.57184e-33	c3
SERP1	9.2513e-37	0.560775	0.656	0.466	1.35763e-32	c3
PLEKHO1	9.92125e-37	0.801529	0.654	0.485	1.45594e-32	c3
RBM8A	9.9257e-37	0.607234	0.716	0.521	1.4566e-32	c3
P2RY6	1.18097e-36	0.706265	0.28	0.107	1.73308e-32	c3
DMXL1	1.29526e-36	0.352227	0.206	0.054	1.9008e-32	c3
CYB5R3	1.70219e-36	0.615718	0.496	0.294	2.49796e-32	c3
EIF5A	1.78298e-36	0.722338	0.831	0.743	2.61652e-32	c3
BLVRA	2.67722e-36	0.417979	0.253	0.084	3.92882e-32	c3
ARRB1	3.39117e-36	0.291422	0.204	0.052	4.97655e-32	c3
KLF3	3.79518e-36	0.383825	0.251	0.083	5.56943e-32	c3
IL13RA1	8.0496e-36	0.444296	0.383	0.183	1.18128e-31	c3
IRF8	8.61321e-36	0.460484	0.227	0.066	1.26399e-31	c3
IRAK2	9.70377e-36	0.317357	0.197	0.048	1.42403e-31	c3
CCT5	1.06274e-35	0.570312	0.466	0.256	1.55957e-31	c3
ENSBTAG00000031355	1.25467e-35	0.269886	0.139	0.02	1.84123e-31	c3
TSPAN3	1.32937e-35	0.371812	0.669	0.434	1.95084e-31	c3
PPP1CA	1.55111e-35	0.592139	0.629	0.449	2.27626e-31	c3
SEC61B	1.89874e-35	0.531104	0.96	0.925	2.7864e-31	c3
CD47	1.95488e-35	0.555404	0.532	0.324	2.86879e-31	c3
PDK4	2.48838e-35	0.640781	0.749	0.562	3.6517e-31	c3
CEP170	2.48879e-35	0.57532	0.625	0.426	3.6523e-31	c3
PSMB2	2.72694e-35	0.562187	0.735	0.564	4.00179e-31	c3
DBI	3.19306e-35	0.53328	0.918	0.847	4.68582e-31	c3
GALK1	3.39619e-35	0.683329	0.501	0.298	4.98391e-31	c3
VSTM1	4.48907e-35	0.312256	0.191	0.047	6.58771e-31	c3
SNRPB2	5.21039e-35	0.570373	0.767	0.61	7.64625e-31	c3
ENSBTAG00000054870	5.78923e-35	0.516023	0.432	0.222	8.49569e-31	c3
NIFK	6.35184e-35	0.607457	0.592	0.39	9.32132e-31	c3
CTBP2	8.80701e-35	0.540697	0.471	0.269	1.29243e-30	c3
PARP14	9.1851e-35	0.773706	0.572	0.369	1.34791e-30	c3
IFI27	1.07961e-34	1.18168	0.128	0.016	1.58432e-30	c3
TXNDC17	1.1461e-34	0.46989	0.53	0.32	1.6819e-30	c3
CHCHD5	1.27497e-34	0.536759	0.656	0.449	1.87102e-30	c3
VDAC1	1.33681e-34	0.632683	0.639	0.455	1.96176e-30	c3
IER3	1.44331e-34	0.376801	0.235	0.074	2.11805e-30	c3
ADCY4	2.23015e-34	0.257426	0.134	0.019	3.27275e-30	c3
NLRP3	2.45153e-34	0.465605	0.4	0.198	3.59762e-30	c3
TMED9	3.26066e-34	0.67626	0.625	0.454	4.78502e-30	c3
UBE2D3	4.38373e-34	0.611893	0.829	0.728	6.43312e-30	c3
BASP1	4.94994e-34	0.631617	0.91	0.863	7.26404e-30	c3
TMEM106A	5.21199e-34	0.558556	0.471	0.269	7.64859e-30	c3
TFEB	5.38253e-34	0.362912	0.227	0.072	7.89886e-30	c3
PSMA1	6.20461e-34	0.574258	0.685	0.512	9.10526e-30	c3
LCP1	6.37493e-34	0.959055	0.914	0.889	9.35521e-30	c3
COPG2	6.44234e-34	0.434023	0.3	0.122	9.45414e-30	c3
SNX17	1.44714e-33	0.654263	0.55	0.366	2.12368e-29	c3
NFE2L3	1.77865e-33	0.571015	0.434	0.235	2.61017e-29	c3
SEMA4A	1.97856e-33	0.44482	0.513	0.283	2.90354e-29	c3
EIF2S3	2.1197e-33	0.643995	0.739	0.591	3.11066e-29	c3
WWP1	2.72308e-33	0.432066	0.301	0.124	3.99612e-29	c3
LAMTOR1	2.79954e-33	0.584866	0.622	0.437	4.10832e-29	c3
LRP12	2.88043e-33	0.435932	0.332	0.146	4.22704e-29	c3
ATRX	3.04073e-33	0.720252	0.717	0.557	4.46227e-29	c3
HNRNPF	3.19264e-33	0.657527	0.788	0.684	4.68521e-29	c3
MSR1	3.28831e-33	0.363403	0.132	0.02	4.8256e-29	c3
PRDX1	3.52584e-33	0.621821	0.778	0.641	5.17417e-29	c3
NDUFB8	4.35433e-33	0.553389	0.652	0.472	6.38998e-29	c3
SAMHD1	4.56928e-33	0.51584	0.339	0.154	6.70542e-29	c3
PSMB4	4.63695e-33	0.630566	0.745	0.61	6.80473e-29	c3
ACTG1	4.95159e-33	0.749691	0.979	0.977	7.26645e-29	c3
STK38	5.07122e-33	0.432557	0.318	0.137	7.44202e-29	c3
RTL5	5.54074e-33	0.346802	0.194	0.052	8.13103e-29	c3
UCP2	7.3121e-33	0.650455	0.751	0.611	1.07305e-28	c3
ATP5F1B	7.55613e-33	0.694913	0.701	0.55	1.10886e-28	c3
TTYH3	8.69702e-33	0.389987	0.265	0.1	1.27629e-28	c3
CCT4	8.88791e-33	0.673715	0.626	0.447	1.3043e-28	c3
MBNL2	9.40999e-33	0.392429	0.241	0.083	1.38092e-28	c3
SHQ1	9.41751e-33	0.338446	0.17	0.04	1.38202e-28	c3
ILF2	1.01702e-32	0.48287	0.458	0.257	1.49247e-28	c3
PSMB1	1.05046e-32	0.595019	0.72	0.575	1.54156e-28	c3
CHD9	1.54764e-32	0.540732	0.642	0.455	2.27116e-28	c3
PSMA5	1.57075e-32	0.520759	0.543	0.344	2.30507e-28	c3
TAGAP	1.67409e-32	0.576362	0.522	0.329	2.45672e-28	c3
PSMA4	2.86325e-32	0.556255	0.667	0.504	4.20182e-28	c3
MVP	3.73635e-32	0.571546	0.47	0.27	5.48309e-28	c3
LY9	4.01042e-32	0.474636	0.366	0.178	5.88528e-28	c3
NEK6	5.12018e-32	0.37652	0.24	0.083	7.51387e-28	c3
TWF2	5.12073e-32	0.596173	0.541	0.346	7.51467e-28	c3
NDUFA5	5.20434e-32	0.498016	0.56	0.371	7.63737e-28	c3
LRP10	6.55711e-32	0.498124	0.479	0.28	9.62256e-28	c3
NRIP1	7.65303e-32	0.271197	0.16	0.035	1.12308e-27	c3
DYNC1I2	7.84856e-32	0.713882	0.699	0.566	1.15178e-27	c3
COMMD3	8.07349e-32	0.516717	0.571	0.377	1.18479e-27	c3
CAMK2D	1.16341e-31	0.576795	0.631	0.439	1.7073e-27	c3
GSTO1	1.23285e-31	0.356741	0.233	0.08	1.80921e-27	c3
PEPD	1.35645e-31	0.367612	0.256	0.096	1.99059e-27	c3
ERH	1.42088e-31	0.543341	0.866	0.786	2.08515e-27	c3
TFG	1.66951e-31	0.500609	0.388	0.202	2.45e-27	c3
IFI30	1.98222e-31	0.528817	0.922	0.856	2.90891e-27	c3
RAP2B	2.72509e-31	0.400762	0.472	0.277	3.99907e-27	c3
AHCYL1	2.96548e-31	0.594994	0.38	0.201	4.35184e-27	c3
POMP	3.48234e-31	0.508043	0.837	0.737	5.11034e-27	c3
TIMD4	3.53407e-31	0.715817	0.181	0.049	5.18625e-27	c3
CLEC10A	3.65429e-31	0.439105	0.331	0.15	5.36267e-27	c3
RNF181	3.84373e-31	0.539124	0.807	0.693	5.64068e-27	c3
SACM1L	3.84479e-31	0.540791	0.574	0.376	5.64222e-27	c3
APIP	4.08433e-31	0.468295	0.339	0.163	5.99376e-27	c3
STAT1	4.31661e-31	0.727022	0.487	0.304	6.33463e-27	c3
FGR	4.8943e-31	0.560007	0.497	0.306	7.18239e-27	c3
FAM49A	5.98362e-31	0.338127	0.223	0.074	8.78097e-27	c3
DAZAP2	6.33549e-31	0.545295	0.601	0.412	9.29734e-27	c3
BRI3	7.42618e-31	0.549742	0.807	0.674	1.08979e-26	c3
AGPAT3	7.87052e-31	0.270369	0.178	0.048	1.155e-26	c3
C16H1orf115	8.90228e-31	0.313179	0.177	0.046	1.30641e-26	c3
PSMA7	8.99935e-31	0.593273	0.918	0.88	1.32065e-26	c3
PPDPF	1.051e-30	0.563632	0.904	0.841	1.54234e-26	c3
PDIA5	1.33148e-30	0.297767	0.2	0.06	1.95394e-26	c3
DIPK1A	1.42112e-30	0.378422	0.326	0.149	2.0855e-26	c3
C8H9orf72	1.451e-30	0.626585	0.723	0.588	2.12934e-26	c3
PIK3CG	1.93623e-30	0.425411	0.315	0.143	2.84142e-26	c3
TMEM109	2.02983e-30	0.390031	0.32	0.143	2.97878e-26	c3
RIPK1	2.05571e-30	0.499957	0.448	0.257	3.01675e-26	c3
GSPT1	2.24527e-30	0.595699	0.61	0.441	3.29493e-26	c3
NDUFA1	2.29985e-30	0.485221	0.879	0.791	3.37503e-26	c3
CXCL16	2.31675e-30	0.551576	0.374	0.188	3.39983e-26	c3
IPCEF1	2.92481e-30	0.284246	0.215	0.07	4.29216e-26	c3
LIMA1	2.99038e-30	0.52059	0.51	0.318	4.38838e-26	c3
CARHSP1	3.22349e-30	0.262354	0.179	0.048	4.73047e-26	c3
LAPTM5	3.45117e-30	0.784707	0.824	0.783	5.0646e-26	c3
TPI1	3.46048e-30	0.579067	0.819	0.741	5.07826e-26	c3
UNC93B1	4.22489e-30	0.640211	0.584	0.398	6.20003e-26	c3
PTPN18	4.75451e-30	0.548391	0.853	0.764	6.97724e-26	c3
MBNL1	4.81114e-30	0.683898	0.749	0.631	7.06035e-26	c3
JAML	5.20596e-30	0.613801	0.643	0.478	7.63975e-26	c3
M6PR	5.31403e-30	0.521394	0.537	0.355	7.79834e-26	c3
CAP1	6.22218e-30	0.655801	0.808	0.709	9.13105e-26	c3
USP4	7.14719e-30	0.519633	0.468	0.275	1.04885e-25	c3
VAT1	7.24135e-30	0.43978	0.324	0.152	1.06267e-25	c3
BCL2L15	7.44987e-30	0.550523	0.277	0.118	1.09327e-25	c3
DDIT4	9.05511e-30	0.40713	0.4	0.208	1.32884e-25	c3
SRSF2	9.7494e-30	0.566268	0.774	0.649	1.43072e-25	c3
PABPC1	1.12136e-29	0.318766	0.959	0.933	1.64559e-25	c3
SH3GLB1	1.18396e-29	0.574349	0.538	0.348	1.73747e-25	c3
DBNL	1.24898e-29	0.626767	0.642	0.492	1.83288e-25	c3
HNRNPK	1.61192e-29	0.606823	0.805	0.702	2.3655e-25	c3
TRPS1	1.69488e-29	0.318601	0.178	0.05	2.48723e-25	c3
XRCC5	1.70226e-29	0.412767	0.339	0.165	2.49807e-25	c3
AKR7A2	1.87781e-29	0.577113	0.659	0.494	2.75569e-25	c3
HNRNPD	1.88423e-29	0.610914	0.761	0.632	2.76511e-25	c3
EHD1	2.03354e-29	0.446997	0.33	0.156	2.98422e-25	c3
TPT1	2.27108e-29	0.479808	1	1	3.33282e-25	c3
KDELR2	2.28553e-29	0.518725	0.547	0.366	3.35402e-25	c3
GNB1	2.66584e-29	0.557324	0.719	0.571	3.91212e-25	c3
NONO	3.09666e-29	0.553152	0.729	0.573	4.54434e-25	c3
PABPC4	3.18278e-29	0.410697	0.313	0.144	4.67073e-25	c3
IVNS1ABP	3.72957e-29	0.439658	0.35	0.174	5.47314e-25	c3
CNPY3	3.99979e-29	0.535489	0.525	0.335	5.86969e-25	c3
SELENOP	4.30626e-29	0.653474	0.503	0.319	6.31943e-25	c3
GNG7	4.83085e-29	0.263937	0.159	0.04	7.08927e-25	c3
MGAT1	4.96848e-29	0.503262	0.441	0.26	7.29124e-25	c3
EP300	6.78441e-29	0.516908	0.526	0.339	9.95612e-25	c3
CAPNS1	7.43223e-29	0.607867	0.792	0.718	1.09068e-24	c3
CYTH4	8.12225e-29	0.405337	0.33	0.157	1.19194e-24	c3
CCT2	8.25926e-29	0.520891	0.671	0.516	1.21205e-24	c3
SSB	8.28364e-29	0.513658	0.583	0.409	1.21562e-24	c3
ELOVL5	1.04935e-28	0.389724	0.28	0.121	1.53992e-24	c3
EIF4H	1.05216e-28	0.584404	0.538	0.357	1.54405e-24	c3
DCTN4	1.17953e-28	0.456757	0.432	0.245	1.73096e-24	c3
ENSBTAG00000022489	1.21624e-28	0.693451	0.412	0.241	1.78483e-24	c3
PICALM	1.2845e-28	0.636897	0.654	0.51	1.88501e-24	c3
CSK	1.46654e-28	0.596882	0.615	0.459	2.15214e-24	c3
HNRNPU	1.48152e-28	0.689244	0.687	0.542	2.17414e-24	c3
ENSBTAG00000016347	1.4972e-28	0.58322	0.785	0.653	2.19714e-24	c3
ZNF330	1.96779e-28	0.362525	0.276	0.119	2.88774e-24	c3
INPP5F	2.12572e-28	0.464578	0.407	0.22	3.1195e-24	c3
SCAF11	2.16905e-28	0.659319	0.602	0.441	3.18309e-24	c3
VCP	2.34333e-28	0.618525	0.645	0.487	3.43884e-24	c3
NBR1	2.5578e-28	0.442239	0.428	0.243	3.75357e-24	c3
P4HB	2.60856e-28	0.578587	0.559	0.374	3.82806e-24	c3
ASAH1	2.79031e-28	0.487005	0.391	0.21	4.09478e-24	c3
RAN	2.84103e-28	0.562516	0.793	0.712	4.16922e-24	c3
SYNGR2	3.22429e-28	0.651334	0.901	0.887	4.73164e-24	c3
RBPJ	3.64962e-28	0.41059	0.421	0.235	5.35582e-24	c3
IDH2	3.87733e-28	0.509887	0.508	0.316	5.68998e-24	c3
RRAGA	4.40114e-28	0.450553	0.459	0.282	6.45867e-24	c3
NDUFV3	4.45574e-28	0.381863	0.575	0.375	6.53879e-24	c3
U2AF1	5.12434e-28	0.541361	0.581	0.4	7.51997e-24	c3
EIF2S2	5.14105e-28	0.634906	0.632	0.468	7.54449e-24	c3
PLD4	5.14977e-28	0.750001	0.657	0.538	7.55729e-24	c3
BCAP31	5.19507e-28	0.486531	0.689	0.532	7.62377e-24	c3
UQCR11	5.30539e-28	0.534259	0.846	0.739	7.78565e-24	c3
CCDC86	5.96551e-28	0.346942	0.241	0.093	8.75439e-24	c3
TMEM256	6.51194e-28	0.498753	0.893	0.797	9.55628e-24	c3
EBI3	7.26337e-28	0.465809	0.363	0.19	1.0659e-23	c3
FBL	7.37733e-28	0.543027	0.433	0.258	1.08262e-23	c3
SNX1	8.28538e-28	0.337241	0.313	0.146	1.21588e-23	c3
PARP9	8.75197e-28	0.48467	0.441	0.26	1.28435e-23	c3
IQGAP1	8.98802e-28	0.543295	0.519	0.336	1.31899e-23	c3
MAP3K1	1.02026e-27	0.547065	0.666	0.511	1.49723e-23	c3
DARS	1.05498e-27	0.458677	0.371	0.195	1.54818e-23	c3
DPY19L1	1.0647e-27	0.452136	0.421	0.238	1.56244e-23	c3
PDIA4	1.06621e-27	0.566664	0.355	0.188	1.56466e-23	c3
MRFAP1L1	1.06635e-27	0.580849	0.677	0.535	1.56487e-23	c3
BoLA	1.31167e-27	1.04928	0.402	0.242	1.92488e-23	c3
GABARAP	1.38502e-27	0.397254	0.962	0.947	2.03252e-23	c3
STXBP2	1.41227e-27	0.436746	0.401	0.218	2.07251e-23	c3
CTDSP2	1.53647e-27	0.589617	0.641	0.488	2.25477e-23	c3
NDUFS5	1.8801e-27	0.453255	0.863	0.77	2.75905e-23	c3
EIF3L	2.02779e-27	0.481086	0.583	0.396	2.97577e-23	c3
ENSBTAG00000048206	2.25782e-27	0.261889	0.139	0.03	3.31336e-23	c3
TNFRSF21	2.29996e-27	0.480585	0.407	0.226	3.37519e-23	c3
RALY	2.32839e-27	0.514786	0.656	0.5	3.41691e-23	c3
SWAP70	2.4814e-27	0.361297	0.549	0.371	3.64145e-23	c3
KRAS	2.50643e-27	0.412798	0.476	0.291	3.67819e-23	c3
EZR	2.53272e-27	0.619361	0.651	0.504	3.71676e-23	c3
CDC42	2.55325e-27	0.521848	0.918	0.877	3.7469e-23	c3
RUNX1	2.60433e-27	0.259263	0.182	0.056	3.82186e-23	c3
HMGB1	2.7245e-27	0.474607	0.955	0.944	3.99821e-23	c3
CCDC88A	3.14948e-27	0.301328	0.731	0.557	4.62186e-23	c3
ARF1	4.29908e-27	0.531229	0.729	0.608	6.30891e-23	c3
CNP	4.48244e-27	0.394925	0.294	0.136	6.57799e-23	c3
EPRS	7.14333e-27	0.546702	0.509	0.329	1.04828e-22	c3
LMO4	8.15266e-27	0.544735	0.485	0.307	1.1964e-22	c3
ITGB2	8.29266e-27	0.623858	0.653	0.512	1.21695e-22	c3
LEPROT	8.33849e-27	0.434941	0.398	0.219	1.22367e-22	c3
CITED2	8.39895e-27	0.55404	0.414	0.241	1.23255e-22	c3
NMT1	8.64995e-27	0.648392	0.672	0.527	1.26938e-22	c3
CCDC82	9.06615e-27	0.435072	0.374	0.204	1.33046e-22	c3
GNPTAB	9.22448e-27	0.506251	0.437	0.262	1.35369e-22	c3
ENSBTAG00000005448	9.95923e-27	0.32939	0.192	0.063	1.46152e-22	c3
HSP90B1	1.0296e-26	1.12446	0.71	0.598	1.51094e-22	c3
RAP1B	1.21353e-26	0.537397	0.848	0.8	1.78086e-22	c3
KTN1	1.32165e-26	0.536296	0.668	0.52	1.93953e-22	c3
SGPP1	1.36936e-26	0.441557	0.519	0.335	2.00953e-22	c3
PFDN6	1.46507e-26	0.496185	0.505	0.335	2.14999e-22	c3
MYO1E	1.67315e-26	0.252826	0.119	0.022	2.45535e-22	c3
EIF3CL	1.68229e-26	0.509707	0.52	0.342	2.46876e-22	c3
FUS	1.70411e-26	0.594674	0.496	0.324	2.50078e-22	c3
SDHB	1.84421e-26	0.565805	0.63	0.464	2.70638e-22	c3
ADD3	1.87898e-26	0.437336	0.239	0.097	2.75741e-22	c3
TICAM2	2.04781e-26	0.376365	0.311	0.152	3.00516e-22	c3
TUBB4B	2.15585e-26	0.343632	0.209	0.075	3.16371e-22	c3
IL2RG	2.23084e-26	0.576122	0.813	0.706	3.27376e-22	c3
AGTRAP	2.41502e-26	0.28556	0.178	0.055	3.54404e-22	c3
JAK1	2.6657e-26	0.516771	0.705	0.57	3.91192e-22	c3
CD37	3.06028e-26	0.377398	0.16	0.045	4.49097e-22	c3
SEC14L1	3.10952e-26	0.486088	0.539	0.371	4.56322e-22	c3
ACTR2	3.19408e-26	0.63854	0.778	0.709	4.68731e-22	c3
CCT8	3.22297e-26	0.50317	0.51	0.329	4.7297e-22	c3
PSMB6	3.40003e-26	0.42632	0.563	0.387	4.98954e-22	c3
PTMA	3.60944e-26	0.372054	0.347	0.177	5.29685e-22	c3
MLEC	4.26569e-26	0.436947	0.416	0.244	6.2599e-22	c3
SDHC	4.34765e-26	0.445739	0.713	0.548	6.38017e-22	c3
BIN1	4.5269e-26	0.484499	0.455	0.269	6.64322e-22	c3
SDHAF2	4.61974e-26	0.496641	0.573	0.406	6.77947e-22	c3
RCN1	5.03494e-26	0.406761	0.309	0.152	7.38878e-22	c3
IFI35	5.08955e-26	0.426652	0.37	0.201	7.46891e-22	c3
FBXO9	5.66227e-26	0.451692	0.505	0.327	8.30939e-22	c3
SLC39A10	5.71313e-26	0.742088	0.428	0.269	8.38402e-22	c3
H2AFV	5.94759e-26	0.381526	0.902	0.815	8.72809e-22	c3
FAM32A	5.98781e-26	0.536205	0.698	0.569	8.78712e-22	c3
TALDO1	6.97266e-26	0.613334	0.739	0.63	1.02324e-21	c3
ST3GAL5	7.17827e-26	0.327066	0.263	0.114	1.05341e-21	c3
BCAS4	7.35799e-26	0.360323	0.296	0.142	1.07978e-21	c3
NME1	7.62564e-26	0.477298	0.585	0.419	1.11906e-21	c3
SERBP1	7.64245e-26	0.517521	0.814	0.707	1.12153e-21	c3
TAP2	7.90323e-26	0.613924	0.511	0.35	1.1598e-21	c3
AAMP	8.10261e-26	0.489302	0.499	0.32	1.18906e-21	c3
NEDD9	9.56871e-26	0.52622	0.403	0.237	1.40421e-21	c3
STK10	1.23389e-25	0.317093	0.215	0.08	1.81073e-21	c3
BMPR2	1.34391e-25	0.294084	0.212	0.078	1.97219e-21	c3
PSMD8	1.44176e-25	0.484228	0.599	0.435	2.11578e-21	c3
PTPN2	1.5767e-25	0.526877	0.583	0.422	2.31381e-21	c3
CBX3.1	1.57732e-25	0.484979	0.575	0.399	2.31471e-21	c3
VPS35	1.58695e-25	0.459763	0.603	0.443	2.32885e-21	c3
EMD	1.70293e-25	0.460189	0.456	0.281	2.49906e-21	c3
ARHGAP5	1.7844e-25	0.32322	0.197	0.069	2.61861e-21	c3
TLR3	2.02179e-25	0.42215	0.451	0.275	2.96697e-21	c3
PYGL	2.11919e-25	0.503585	0.466	0.295	3.10992e-21	c3
RGS10	2.3215e-25	0.57243	0.829	0.75	3.40681e-21	c3
PDIA6	2.68904e-25	0.653537	0.616	0.479	3.94616e-21	c3
SMCO4	2.68944e-25	0.503063	0.676	0.528	3.94676e-21	c3
EIF3A	2.88642e-25	0.539003	0.64	0.479	4.23582e-21	c3
FCF1	2.92844e-25	0.404048	0.315	0.154	4.29749e-21	c3
HIPK3	3.4767e-25	0.313368	0.232	0.093	5.10206e-21	c3
GNS	3.85017e-25	0.392909	0.241	0.1	5.65013e-21	c3
ARHGAP31	3.94631e-25	0.352941	0.302	0.147	5.79121e-21	c3
COPZ1	4.90684e-25	0.401339	0.408	0.238	7.20079e-21	c3
MEF2A	5.07581e-25	0.52206	0.672	0.506	7.44875e-21	c3
CYSTM1	5.51213e-25	0.477865	0.916	0.87	8.08906e-21	c3
LAMTOR3	5.53508e-25	0.427198	0.559	0.385	8.12273e-21	c3
ARPC4	5.72617e-25	0.478702	0.951	0.923	8.40315e-21	c3
LRCH4	5.83584e-25	0.415666	0.295	0.144	8.56409e-21	c3
TBC1D8	6.18944e-25	0.412514	0.489	0.316	9.083e-21	c3
DNAJA1	6.40317e-25	0.469545	0.588	0.423	9.39666e-21	c3
PSMA3	6.92635e-25	0.461923	0.451	0.282	1.01644e-20	c3
HNRNPUL2	6.96055e-25	0.50824	0.556	0.378	1.02146e-20	c3
RNPS1	7.41204e-25	0.493554	0.598	0.438	1.08772e-20	c3
SERPINB1	7.88867e-25	0.599488	0.69	0.579	1.15766e-20	c3
ALDOA	8.07834e-25	0.656406	0.671	0.559	1.1855e-20	c3
CHD3	9.36701e-25	0.381379	0.298	0.143	1.37461e-20	c3
PPP2R1A	1.03293e-24	0.427791	0.46	0.284	1.51582e-20	c3
RABAC1	1.03646e-24	0.491441	0.703	0.575	1.521e-20	c3
ITGA4	1.05017e-24	0.445664	0.492	0.307	1.54113e-20	c3
ENSBTAG00000020684	1.15722e-24	0.635451	0.816	0.753	1.69823e-20	c3
EDF1	1.32382e-24	0.476224	0.771	0.658	1.94271e-20	c3
TAX1BP3	1.51301e-24	0.44465	0.577	0.412	2.22035e-20	c3
RNF130	1.5384e-24	0.398107	0.319	0.162	2.25761e-20	c3
PIK3C2A	1.60385e-24	0.278963	0.196	0.071	2.35366e-20	c3
ATP5ME	1.66228e-24	0.402337	0.939	0.904	2.4394e-20	c3
MANBAL	2.12556e-24	0.389429	0.37	0.208	3.11925e-20	c3
ARF3	2.41362e-24	0.493506	0.524	0.362	3.54199e-20	c3
CA2	2.53643e-24	0.46525	0.367	0.207	3.72221e-20	c3
SYS1	3.16943e-24	0.364845	0.316	0.162	4.65113e-20	c3
P2RX4	3.412e-24	0.267009	0.198	0.072	5.00711e-20	c3
IRF9	3.56685e-24	0.435956	0.409	0.244	5.23436e-20	c3
FLOT1	4.29763e-24	0.419827	0.375	0.214	6.30678e-20	c3
ADH5	4.51839e-24	0.395255	0.304	0.153	6.63073e-20	c3
EIF3B	4.53551e-24	0.444968	0.384	0.222	6.65586e-20	c3
WASHC5	4.75162e-24	0.313838	0.263	0.118	6.973e-20	c3
LLPH	4.9275e-24	0.43576	0.424	0.263	7.23111e-20	c3
PSMD12	5.9538e-24	0.360574	0.406	0.238	8.7372e-20	c3
EEF2	6.01903e-24	0.573485	0.797	0.716	8.83293e-20	c3
GBP5	7.18718e-24	0.27922	0.105	0.019	1.05472e-19	c3
KPNA3	7.5265e-24	0.472511	0.378	0.222	1.10451e-19	c3
FNDC3B	8.05217e-24	0.265261	0.129	0.031	1.18166e-19	c3
VPS29	8.32094e-24	0.45021	0.678	0.525	1.2211e-19	c3
SLC7A7	9.04236e-24	0.333088	0.198	0.074	1.32697e-19	c3
ZBTB7A	9.08992e-24	0.499653	0.647	0.493	1.33395e-19	c3
PLA2G16	9.88578e-24	0.301172	0.3	0.147	1.45074e-19	c3
NDRG1	1.05924e-23	0.33405	0.18	0.061	1.55443e-19	c3
COX7B	1.06444e-23	0.397998	0.943	0.902	1.56206e-19	c3
H2AFZ	1.09708e-23	0.511996	0.616	0.459	1.60996e-19	c3
ENSBTAG00000007075	1.18342e-23	0.295312	0.238	0.103	1.73668e-19	c3
HDAC1	1.21352e-23	0.431222	0.483	0.308	1.78084e-19	c3
RGS19	1.23048e-23	0.489061	0.575	0.421	1.80573e-19	c3
NPEPPS	1.46556e-23	0.388523	0.49	0.313	2.15071e-19	c3
CUTC	1.46731e-23	0.283261	0.193	0.071	2.15328e-19	c3
METAP2	1.5424e-23	0.54761	0.593	0.445	2.26348e-19	c3
NAP1L4	1.63656e-23	0.403198	0.382	0.217	2.40165e-19	c3
MAGOH	1.65735e-23	0.410694	0.585	0.423	2.43217e-19	c3
ECHS1	1.86963e-23	0.394979	0.387	0.233	2.74369e-19	c3
CISD2	2.13805e-23	0.465872	0.479	0.316	3.13759e-19	c3
GOLPH3	2.20803e-23	0.422528	0.534	0.362	3.24028e-19	c3
OTULIN	2.21086e-23	0.37794	0.378	0.215	3.24444e-19	c3
SEPT2	2.45676e-23	0.506981	0.532	0.378	3.60529e-19	c3
TUT7	2.53041e-23	0.451769	0.519	0.343	3.71338e-19	c3
NUDC	2.53739e-23	0.394508	0.503	0.324	3.72362e-19	c3
HYPK	2.55404e-23	0.51019	0.586	0.441	3.74805e-19	c3
TAPBP	2.62222e-23	0.450015	0.675	0.523	3.84811e-19	c3
KXD1	2.72385e-23	0.402004	0.399	0.234	3.99725e-19	c3
DNAJC7	2.80993e-23	0.471067	0.495	0.324	4.12357e-19	c3
KIF5B	3.42421e-23	0.521174	0.602	0.455	5.02503e-19	c3
IL6ST	3.85291e-23	0.303966	0.321	0.166	5.65415e-19	c3
SPPL2A	4.00185e-23	0.365314	0.467	0.302	5.87272e-19	c3
FGGY	4.1092e-23	0.264289	0.185	0.067	6.03026e-19	c3
RNF10	4.2037e-23	0.5116	0.612	0.46	6.16893e-19	c3
ROCK2	4.48476e-23	0.336405	0.236	0.103	6.58138e-19	c3
TNIP1	4.57295e-23	0.422244	0.418	0.26	6.7108e-19	c3
PAPSS1	4.69221e-23	0.298725	0.238	0.103	6.88582e-19	c3
CAPRIN1	5.70689e-23	0.507049	0.555	0.398	8.37487e-19	c3
ELK3	7.65256e-23	0.441734	0.408	0.247	1.12301e-18	c3
MDH2	8.32484e-23	0.471049	0.617	0.465	1.22167e-18	c3
PRCP	8.36065e-23	0.45288	0.471	0.308	1.22693e-18	c3
UMPS	9.26141e-23	0.367971	0.313	0.165	1.35911e-18	c3
BNIP2	1.03568e-22	0.399749	0.407	0.245	1.51986e-18	c3
LDHB	1.05198e-22	0.459965	0.86	0.812	1.54377e-18	c3
ARHGAP30	1.12588e-22	0.435558	0.575	0.407	1.65222e-18	c3
AFF1	1.24216e-22	0.297918	0.243	0.108	1.82287e-18	c3
NOP56	1.46109e-22	0.431194	0.466	0.295	2.14416e-18	c3
TKT	1.64072e-22	0.623057	0.705	0.616	2.40775e-18	c3
WARS	1.69754e-22	0.780883	0.542	0.396	2.49115e-18	c3
SEC61G	2.29417e-22	0.444725	0.894	0.815	3.36669e-18	c3
ARPC5	2.41008e-22	0.523445	0.957	0.948	3.5368e-18	c3
PRPF40A	2.42372e-22	0.4717	0.703	0.556	3.5568e-18	c3
ERO1A	2.43158e-22	0.277921	0.175	0.061	3.56834e-18	c3
CHMP3	2.5831e-22	0.469814	0.552	0.387	3.79069e-18	c3
PRMT1	3.02745e-22	0.408127	0.383	0.225	4.44279e-18	c3
SDAD1	3.10635e-22	0.314692	0.298	0.152	4.55857e-18	c3
TOR1AIP1	3.33134e-22	0.427579	0.565	0.406	4.88874e-18	c3
MORF4L1	3.45838e-22	0.444252	0.632	0.466	5.07518e-18	c3
VAC14	3.97362e-22	0.333042	0.319	0.169	5.83129e-18	c3
LPCAT2	4.42428e-22	0.312921	0.305	0.156	6.49262e-18	c3
FADS1	4.50059e-22	0.266082	0.148	0.045	6.60462e-18	c3
RSL1D1	4.66777e-22	0.467668	0.476	0.319	6.84995e-18	c3
RPN2	6.20129e-22	0.439287	0.472	0.321	9.1004e-18	c3
ARRB2	8.37387e-22	0.315816	0.246	0.113	1.22887e-17	c3
PFDN1	1.00339e-21	0.401585	0.414	0.258	1.47248e-17	c3
LAMTOR4	1.05511e-21	0.363094	0.876	0.793	1.54838e-17	c3
STX7	1.09919e-21	0.45553	0.721	0.586	1.61306e-17	c3
WDR45B	1.13691e-21	0.250648	0.207	0.084	1.66842e-17	c3
PRPF8	1.14496e-21	0.378014	0.484	0.31	1.68023e-17	c3
IFRD1	1.19886e-21	0.267521	0.233	0.103	1.75933e-17	c3
AKR1A1	1.30642e-21	0.412207	0.423	0.268	1.91717e-17	c3
NARS	1.35532e-21	0.466563	0.595	0.452	1.98894e-17	c3
PSMD7	1.4543e-21	0.440321	0.633	0.491	2.13418e-17	c3
DCTN2	1.50928e-21	0.452353	0.529	0.362	2.21487e-17	c3
AP1M1	1.5885e-21	0.311414	0.344	0.189	2.33113e-17	c3
ERAP1	1.94743e-21	0.272634	0.244	0.112	2.85786e-17	c3
FKBP5	1.97033e-21	0.516351	0.527	0.368	2.89146e-17	c3
TLN1	2.01415e-21	0.601427	0.835	0.794	2.95576e-17	c3
CLIC1	2.0767e-21	0.49421	0.836	0.767	3.04755e-17	c3
SP140L	2.08429e-21	0.354661	0.284	0.147	3.0587e-17	c3
CD86	2.3533e-21	0.432011	0.612	0.455	3.45347e-17	c3
ZNF800	2.38265e-21	0.468927	0.412	0.262	3.49654e-17	c3
SQSTM1	2.66167e-21	0.330323	0.443	0.282	3.906e-17	c3
CNDP2	2.70845e-21	0.482413	0.458	0.306	3.97465e-17	c3
C20H5orf51	2.76639e-21	0.269847	0.2	0.083	4.05968e-17	c3
GCHFR	2.80159e-21	0.396591	0.432	0.27	4.11134e-17	c3
IMPA1	2.81331e-21	0.541852	0.68	0.566	4.12853e-17	c3
HNRNPDL	2.84884e-21	0.438493	0.744	0.624	4.18067e-17	c3
PRDX6	2.89188e-21	0.442921	0.67	0.521	4.24383e-17	c3
RAP1GDS1	2.8952e-21	0.342738	0.269	0.134	4.2487e-17	c3
EIF3G	3.00268e-21	0.408856	0.672	0.531	4.40643e-17	c3
CLTC	3.27066e-21	0.450274	0.756	0.651	4.79969e-17	c3
RAD23B	3.38893e-21	0.425944	0.453	0.299	4.97325e-17	c3
MAP1LC3B	3.493e-21	0.415249	0.656	0.513	5.12598e-17	c3
FCGR3A	3.50048e-21	0.301529	0.122	0.031	5.13696e-17	c3
C14H8orf59	3.79924e-21	0.384791	0.487	0.324	5.57539e-17	c3
STK17B	3.86978e-21	0.397423	0.34	0.192	5.6789e-17	c3
SMARCA5	4.31041e-21	0.511892	0.64	0.51	6.32553e-17	c3
ITCH	5.29815e-21	0.254179	0.241	0.111	7.77503e-17	c3
COX5B	5.38824e-21	0.380893	0.905	0.849	7.90725e-17	c3
TRADD	5.39349e-21	0.293838	0.247	0.115	7.91495e-17	c3
PAK2	5.60472e-21	0.470378	0.829	0.766	8.22492e-17	c3
HNRNPM	5.67091e-21	0.480135	0.646	0.503	8.32205e-17	c3
SNW1	5.97571e-21	0.361132	0.604	0.449	8.76936e-17	c3
SF3A3	6.69877e-21	0.306786	0.307	0.165	9.83044e-17	c3
EIF5	7.06199e-21	0.423297	0.849	0.785	1.03635e-16	c3
IFIH1	7.17375e-21	0.349792	0.327	0.176	1.05275e-16	c3
UPF2	8.23619e-21	0.378414	0.535	0.365	1.20866e-16	c3
ADA	9.05522e-21	0.309386	0.237	0.108	1.32885e-16	c3
CAPZA2	9.19837e-21	0.465802	0.643	0.506	1.34986e-16	c3
PSMD11	9.26369e-21	0.346757	0.389	0.235	1.35945e-16	c3
H2AFY	9.65923e-21	0.514739	0.775	0.689	1.41749e-16	c3
RBM42	9.96907e-21	0.36348	0.369	0.214	1.46296e-16	c3
STK17A	1.05427e-20	0.466459	0.704	0.578	1.54714e-16	c3
SCP2	1.27669e-20	0.410475	0.734	0.627	1.87354e-16	c3
MFNG	1.40695e-20	0.364763	0.431	0.274	2.0647e-16	c3
EVI5	1.48495e-20	0.281338	0.309	0.165	2.17916e-16	c3
UBL3	1.55299e-20	0.468754	0.833	0.763	2.27901e-16	c3
ANP32A	1.99965e-20	0.413502	0.637	0.492	2.93449e-16	c3
POLR2L	2.08166e-20	0.383069	0.827	0.74	3.05484e-16	c3
GRK3	2.17014e-20	0.289824	0.266	0.13	3.18467e-16	c3
PDCD5	2.30144e-20	0.429618	0.475	0.327	3.37736e-16	c3
ACADVL	2.34383e-20	0.307491	0.349	0.196	3.43957e-16	c3
SLC25A6	2.37039e-20	0.306041	0.986	0.983	3.47854e-16	c3
CFAP298	2.42536e-20	0.327342	0.315	0.172	3.55922e-16	c3
SON	2.49935e-20	0.435781	0.804	0.736	3.6678e-16	c3
NECAP2	2.61844e-20	0.474949	0.612	0.467	3.84256e-16	c3
STK4	2.65598e-20	0.470962	0.528	0.383	3.89765e-16	c3
GRB2	3.01802e-20	0.442025	0.67	0.545	4.42894e-16	c3
PRELID1	3.17179e-20	0.455923	0.832	0.771	4.6546e-16	c3
ATP5PD	3.48811e-20	0.369621	0.914	0.875	5.11879e-16	c3
SARNP	3.90871e-20	0.352253	0.589	0.427	5.73603e-16	c3
AIMP1	4.1517e-20	0.441129	0.712	0.583	6.09262e-16	c3
MAPKAPK3	4.422e-20	0.29965	0.282	0.146	6.48928e-16	c3
NDUFC1	5.11719e-20	0.430191	0.674	0.532	7.50948e-16	c3
IPO7	5.46824e-20	0.346219	0.319	0.176	8.02464e-16	c3
PARM1	5.64915e-20	0.391586	0.354	0.207	8.29013e-16	c3
PSIP1	5.83225e-20	0.423159	0.593	0.44	8.55882e-16	c3
ACAT1	5.86943e-20	0.351422	0.324	0.184	8.61339e-16	c3
CCT3	5.95147e-20	0.341695	0.5	0.337	8.73379e-16	c3
CCT7	5.97773e-20	0.380583	0.452	0.292	8.77232e-16	c3
RYBP	6.81245e-20	0.336968	0.354	0.206	9.99727e-16	c3
LASP1	6.90995e-20	0.509489	0.722	0.607	1.01404e-15	c3
NAA15	7.2365e-20	0.342922	0.471	0.318	1.06196e-15	c3
UTP11	7.29794e-20	0.34101	0.343	0.199	1.07097e-15	c3
PSMB7	7.30078e-20	0.3881	0.601	0.45	1.07139e-15	c3
BTBD10	7.70344e-20	0.257188	0.221	0.1	1.13048e-15	c3
TCEA1	8.20919e-20	0.41569	0.444	0.294	1.2047e-15	c3
CCND1	8.31222e-20	0.643147	0.488	0.352	1.21982e-15	c3
ARL2	8.75206e-20	0.365154	0.534	0.378	1.28436e-15	c3
TENT5A	8.89976e-20	0.25082	0.239	0.112	1.30604e-15	c3
ADA2	9.1149e-20	0.396726	0.586	0.439	1.33761e-15	c3
PSMC4	9.83518e-20	0.355628	0.334	0.191	1.44331e-15	c3
TRIP12	1.04819e-19	0.357638	0.518	0.351	1.53821e-15	c3
LSP1	1.13547e-19	0.544309	0.889	0.866	1.66631e-15	c3
NOL7	1.20805e-19	0.368579	0.516	0.361	1.77281e-15	c3
CTBP1	1.29103e-19	0.319504	0.357	0.204	1.89459e-15	c3
GSAP	1.29686e-19	0.308644	0.268	0.136	1.90314e-15	c3
SSRP1	1.32646e-19	0.355722	0.398	0.244	1.94657e-15	c3
EIF3D	1.32919e-19	0.476723	0.543	0.396	1.95058e-15	c3
IK	1.34924e-19	0.37334	0.648	0.526	1.98002e-15	c3
LAMTOR2	1.36806e-19	0.494944	0.856	0.797	2.00763e-15	c3
CASP4	1.48112e-19	0.455194	0.556	0.428	2.17355e-15	c3
ATP10D	1.5722e-19	0.650936	0.543	0.43	2.3072e-15	c3
RAB1A	1.6051e-19	0.355895	0.497	0.351	2.35548e-15	c3
TOP2B	1.61515e-19	0.434437	0.583	0.43	2.37023e-15	c3
EBNA1BP2	1.73268e-19	0.291936	0.294	0.159	2.5427e-15	c3
SET	1.73843e-19	0.463053	0.858	0.809	2.55114e-15	c3
PSMD2	1.75382e-19	0.312778	0.359	0.209	2.57373e-15	c3
ARHGAP4	1.83212e-19	0.302053	0.295	0.159	2.68864e-15	c3
WWC2	1.91451e-19	0.307846	0.276	0.143	2.80955e-15	c3
ATG3	2.01051e-19	0.399096	0.478	0.333	2.95042e-15	c3
MGST1	2.04514e-19	0.368827	0.155	0.055	3.00124e-15	c3
TCP1	2.05491e-19	0.346868	0.406	0.251	3.01558e-15	c3
DNAJC3	2.0657e-19	0.35563	0.353	0.212	3.03142e-15	c3
PEAK1	2.18319e-19	0.314722	0.271	0.138	3.20382e-15	c3
SPI1	2.25352e-19	0.443914	0.819	0.77	3.30704e-15	c3
PSTPIP1	2.29947e-19	0.31538	0.263	0.131	3.37447e-15	c3
CDKN2AIPNL	2.45475e-19	0.424015	0.641	0.514	3.60234e-15	c3
GSDMD	2.50988e-19	0.327248	0.367	0.217	3.68325e-15	c3
DOCK8	2.56178e-19	0.453451	0.474	0.327	3.75941e-15	c3
BLMH	2.58839e-19	0.273047	0.253	0.125	3.79847e-15	c3
SIRPA	2.74312e-19	0.477396	0.52	0.369	4.02553e-15	c3
APBB1IP	2.81867e-19	0.44225	0.773	0.695	4.13639e-15	c3
VEZF1	2.87594e-19	0.267303	0.24	0.117	4.22044e-15	c3
G6PD	2.87903e-19	0.337223	0.344	0.201	4.22498e-15	c3
FAM111B	2.9591e-19	0.257755	0.199	0.086	4.34248e-15	c3
ARL6IP5	3.048e-19	0.374203	0.606	0.46	4.47294e-15	c3
SRSF3	3.05951e-19	0.372612	0.437	0.292	4.48983e-15	c3
ACAA2	3.17144e-19	0.324119	0.406	0.25	4.65408e-15	c3
LPXN	3.36778e-19	0.386089	0.503	0.351	4.94222e-15	c3
EGLN1	4.02396e-19	0.36343	0.415	0.263	5.90516e-15	c3
PLEC	4.27282e-19	0.28367	0.168	0.064	6.27037e-15	c3
NOSIP	4.41261e-19	0.351687	0.378	0.231	6.4755e-15	c3
IQCD	4.50047e-19	0.286406	0.19	0.08	6.60444e-15	c3
ATP5F1C	4.64734e-19	0.415455	0.758	0.66	6.81997e-15	c3
CAPZA1	5.13244e-19	0.488221	0.753	0.677	7.53186e-15	c3
PPM1G	5.26284e-19	0.349516	0.438	0.293	7.72322e-15	c3
CNBP	5.31646e-19	0.362855	0.776	0.689	7.80191e-15	c3
UBL5	5.46423e-19	0.329727	0.912	0.856	8.01875e-15	c3
AKIRIN1	5.55236e-19	0.417141	0.543	0.391	8.14809e-15	c3
PPA1	5.7562e-19	0.406852	0.419	0.269	8.44723e-15	c3
CCAR1	6.07865e-19	0.449996	0.562	0.417	8.92042e-15	c3
CDYL	6.43926e-19	0.266914	0.241	0.117	9.44961e-15	c3
MITD1	6.78689e-19	0.273166	0.271	0.14	9.95976e-15	c3
AK2	7.38766e-19	0.386138	0.449	0.303	1.08414e-14	c3
ALDH9A1	7.41061e-19	0.329927	0.275	0.146	1.08751e-14	c3
KNOP1	7.72032e-19	0.369869	0.36	0.216	1.13296e-14	c3
PCBP2	7.91417e-19	0.370453	0.874	0.818	1.1614e-14	c3
CTTNBP2NL	8.26472e-19	0.273031	0.248	0.123	1.21285e-14	c3
ENSBTAG00000030305	8.32187e-19	0.378542	0.714	0.596	1.22123e-14	c3
PRPF4B	8.7096e-19	0.419752	0.594	0.447	1.27813e-14	c3
SRRM1	9.16812e-19	0.415056	0.762	0.663	1.34542e-14	c3
SDHA	9.3828e-19	0.308334	0.37	0.223	1.37693e-14	c3
UQCRC2	9.78075e-19	0.385812	0.376	0.236	1.43532e-14	c3
MYCL	1.03406e-18	0.333113	0.338	0.194	1.51748e-14	c3
URI1	1.03802e-18	0.297703	0.396	0.251	1.52329e-14	c3
CD48	1.1138e-18	0.361906	0.813	0.734	1.63451e-14	c3
UQCRQ	1.11648e-18	0.373936	0.562	0.415	1.63844e-14	c3
MTAP	1.12927e-18	0.322542	0.402	0.255	1.65721e-14	c3
CETN3	1.19423e-18	0.376476	0.441	0.283	1.75253e-14	c3
ENSBTAG00000046324	1.21046e-18	0.43474	0.725	0.61	1.77635e-14	c3
PNRC2	1.21803e-18	0.423505	0.731	0.618	1.78746e-14	c3
FRMD4B	1.24453e-18	0.363879	0.45	0.298	1.82635e-14	c3
TNFRSF1A	1.25001e-18	0.425748	0.43	0.289	1.83439e-14	c3
HPCAL1	1.28953e-18	0.257322	0.261	0.134	1.89239e-14	c3
SDF2L1	1.61754e-18	0.600692	0.455	0.327	2.37375e-14	c3
STT3A	1.63806e-18	0.314887	0.353	0.209	2.40385e-14	c3
CHMP4B	1.65484e-18	0.372937	0.55	0.409	2.42848e-14	c3
MAGT1	1.73244e-18	0.355687	0.536	0.387	2.54236e-14	c3
PDCD6IP	1.83912e-18	0.276392	0.26	0.134	2.69891e-14	c3
PUF60	1.91784e-18	0.3182	0.42	0.27	2.81444e-14	c3
POLR2G	1.94616e-18	0.336132	0.699	0.551	2.85599e-14	c3
RABGGTB	1.9532e-18	0.332405	0.41	0.261	2.86633e-14	c3
CSDE1	1.99978e-18	0.366165	0.676	0.542	2.93468e-14	c3
PSMB5	2.15808e-18	0.368987	0.413	0.269	3.16698e-14	c3
TOMM40	2.17326e-18	0.286022	0.24	0.121	3.18925e-14	c3
INPP5D	2.17988e-18	0.453045	0.525	0.384	3.19897e-14	c3
LDB1	2.20693e-18	0.384677	0.443	0.298	3.23867e-14	c3
OTULINL	2.22507e-18	0.359634	0.321	0.185	3.26529e-14	c3
SCPEP1	2.2839e-18	0.405307	0.338	0.201	3.35162e-14	c3
PBRM1	2.34236e-18	0.477317	0.607	0.481	3.43741e-14	c3
TSC22D4	2.38499e-18	0.322555	0.418	0.264	3.49997e-14	c3
CDC123	2.41571e-18	0.327287	0.337	0.197	3.54505e-14	c3
AGFG1	2.68251e-18	0.341287	0.448	0.298	3.93659e-14	c3
PRPF19	2.73051e-18	0.32837	0.313	0.181	4.00703e-14	c3
CRLF3	2.74574e-18	0.315983	0.285	0.156	4.02937e-14	c3
AP3D1	3.03274e-18	0.397914	0.438	0.294	4.45054e-14	c3
ZNF638	3.18957e-18	0.383094	0.578	0.434	4.68069e-14	c3
TRIM24	3.5891e-18	0.264871	0.214	0.099	5.26701e-14	c3
MYL12A	3.6391e-18	0.385436	0.925	0.885	5.34038e-14	c3
SUCLG2	4.45348e-18	0.444009	0.61	0.465	6.53548e-14	c3
PSMD3	4.8922e-18	0.302547	0.272	0.143	7.17931e-14	c3
ATP6V1A	4.94582e-18	0.348138	0.475	0.324	7.258e-14	c3
NDUFS4	4.97844e-18	0.34615	0.514	0.361	7.30587e-14	c3
PSMD13	4.99797e-18	0.288228	0.411	0.26	7.33452e-14	c3
DR1	4.99974e-18	0.397362	0.508	0.376	7.33712e-14	c3
PTBP1	5.02964e-18	0.359123	0.494	0.344	7.38099e-14	c3
BOLA-DOB	5.44565e-18	0.421678	0.465	0.321	7.99149e-14	c3
HNRNPL	5.53129e-18	0.31764	0.52	0.362	8.11717e-14	c3
UTP14A	5.58741e-18	0.458304	0.598	0.473	8.19952e-14	c3
PLP2	5.99906e-18	0.481111	0.588	0.454	8.80362e-14	c3
SZRD1	6.05825e-18	0.318654	0.371	0.23	8.89048e-14	c3
TSC22D2	6.68865e-18	0.325104	0.385	0.244	9.81559e-14	c3
LUC7L3	6.71765e-18	0.382829	0.711	0.589	9.85816e-14	c3
EIF2AK2	6.80736e-18	0.353436	0.269	0.144	9.9898e-14	c3
ACTR3	6.94655e-18	0.496774	0.853	0.841	1.01941e-13	c3
BPNT1	7.10853e-18	0.261936	0.251	0.129	1.04318e-13	c3
TRA2B	7.44973e-18	0.36273	0.529	0.385	1.09325e-13	c3
MORF4L2	7.71287e-18	0.321828	0.395	0.256	1.13186e-13	c3
METTL1	8.26669e-18	0.254994	0.162	0.065	1.21314e-13	c3
AGPS	8.31323e-18	0.276206	0.293	0.16	1.21997e-13	c3
ACAA1	8.58064e-18	0.283014	0.327	0.188	1.25921e-13	c3
CST3	8.69301e-18	0.453037	0.999	1	1.2757e-13	c3
UBE2N	8.95502e-18	0.380267	0.527	0.383	1.31415e-13	c3
C15H11orf58	9.63183e-18	0.370253	0.664	0.535	1.41347e-13	c3
JMJD1C	9.69601e-18	0.330465	0.59	0.428	1.42289e-13	c3
PDS5A	9.75998e-18	0.319473	0.401	0.259	1.43228e-13	c3
BECN1	1.1164e-17	0.371162	0.417	0.278	1.63832e-13	c3
PDCL	1.17393e-17	0.30327	0.347	0.207	1.72274e-13	c3
CSNK2B	1.18634e-17	0.388219	0.548	0.402	1.74095e-13	c3
SYF2	1.18653e-17	0.376059	0.491	0.338	1.74123e-13	c3
SPCS2	1.18664e-17	0.376989	0.756	0.671	1.74139e-13	c3
SEC31A	1.24666e-17	0.345341	0.37	0.23	1.82947e-13	c3
TPRG1L	1.25198e-17	0.366361	0.526	0.381	1.83728e-13	c3
SNRPF	1.306e-17	0.325226	0.665	0.531	1.91656e-13	c3
CORO1C	1.31595e-17	0.352197	0.37	0.229	1.93115e-13	c3
RBBP6	1.38944e-17	0.409446	0.519	0.373	2.039e-13	c3
NAPSA	1.41001e-17	0.461527	0.341	0.206	2.06918e-13	c3
SRI	1.51565e-17	0.487637	0.843	0.816	2.22421e-13	c3
ANKRD12	1.60865e-17	0.435105	0.76	0.695	2.36069e-13	c3
MAP3K20	1.61571e-17	0.289813	0.261	0.137	2.37106e-13	c3
RTN4	1.61599e-17	0.396677	0.571	0.44	2.37147e-13	c3
RSRC2	1.63045e-17	0.353704	0.687	0.563	2.39268e-13	c3
HSD17B10	1.68164e-17	0.310619	0.378	0.241	2.4678e-13	c3
MMADHC	1.69574e-17	0.352963	0.466	0.327	2.4885e-13	c3
AP3B1	1.71965e-17	0.419249	0.559	0.418	2.52358e-13	c3
PSMC5	1.73171e-17	0.368776	0.492	0.354	2.54128e-13	c3
ATP5PO	1.74572e-17	0.404837	0.671	0.547	2.56184e-13	c3
TNRC6A	1.7496e-17	0.367963	0.388	0.247	2.56753e-13	c3
MAT2A	1.76511e-17	0.418687	0.505	0.371	2.59029e-13	c3
TDG	1.79286e-17	0.366159	0.524	0.375	2.63102e-13	c3
DENND4A	1.88383e-17	0.287644	0.39	0.248	2.76452e-13	c3
RCSD1	1.92545e-17	0.378808	0.449	0.308	2.82559e-13	c3
SERPINE1	1.9542e-17	0.516235	0.557	0.425	2.86779e-13	c3
CIITA	1.98803e-17	0.256965	0.224	0.109	2.91743e-13	c3
PRAG1	1.98808e-17	0.359751	0.295	0.168	2.91751e-13	c3
DAD1	2.19946e-17	0.375946	0.749	0.663	3.22771e-13	c3
TBC1D10B	2.38797e-17	0.315376	0.32	0.192	3.50435e-13	c3
MEA1	2.56926e-17	0.377726	0.413	0.275	3.77038e-13	c3
SRSF1	2.799e-17	0.351709	0.518	0.378	4.10754e-13	c3
MAT2B	2.93008e-17	0.416009	0.501	0.361	4.2999e-13	c3
FNTA	2.97446e-17	0.287961	0.351	0.213	4.36502e-13	c3
LY96	3.12336e-17	0.340693	0.549	0.396	4.58354e-13	c3
APLP2	3.27618e-17	0.401316	0.73	0.64	4.8078e-13	c3
NENF	3.31014e-17	0.336241	0.442	0.3	4.85763e-13	c3
RANBP2	3.35956e-17	0.37179	0.512	0.374	4.93016e-13	c3
SUB1	3.74149e-17	0.261953	0.969	0.961	5.49064e-13	c3
DDX24	3.98967e-17	0.427221	0.667	0.562	5.85485e-13	c3
OTUB1	4.10116e-17	0.392495	0.507	0.365	6.01845e-13	c3
DDX5	4.201e-17	0.410676	0.756	0.679	6.16497e-13	c3
IQCC	4.20912e-17	0.29428	0.29	0.161	6.17688e-13	c3
KARS	4.24616e-17	0.288842	0.542	0.384	6.23124e-13	c3
EWSR1	4.44111e-17	0.338455	0.525	0.373	6.51732e-13	c3
ABI3	4.53348e-17	0.273649	0.176	0.076	6.65288e-13	c3
LRRC8D	4.54635e-17	0.376278	0.268	0.147	6.67176e-13	c3
IDO1	4.70067e-17	1.37265	0.203	0.096	6.89824e-13	c3
ARID1A	4.79147e-17	0.354829	0.748	0.655	7.03148e-13	c3
XRN2	4.96381e-17	0.366061	0.504	0.371	7.28439e-13	c3
ERP29	5.21808e-17	0.406312	0.646	0.528	7.65753e-13	c3
NIN	5.66687e-17	0.368381	0.386	0.245	8.31613e-13	c3
ZNF644	5.6912e-17	0.299104	0.496	0.346	8.35183e-13	c3
VAV3	6.50303e-17	0.295342	0.312	0.179	9.5432e-13	c3
BRK1	6.52292e-17	0.313586	0.832	0.753	9.57238e-13	c3
NUCKS1	6.59483e-17	0.389389	0.788	0.728	9.67792e-13	c3
IFI27L2	6.60064e-17	0.327095	0.585	0.446	9.68644e-13	c3
LSM14A	7.29736e-17	0.258721	0.345	0.206	1.07089e-12	c3
DOCK11	7.37896e-17	0.280661	0.296	0.168	1.08286e-12	c3
EIF3E	7.96089e-17	0.307969	0.832	0.765	1.16826e-12	c3
DDB2	8.37766e-17	0.421993	0.422	0.289	1.22942e-12	c3
KPNB1	9.18751e-17	0.293242	0.339	0.206	1.34827e-12	c3
GNL3	9.2728e-17	0.301113	0.246	0.129	1.36078e-12	c3
ATP1B3	9.38723e-17	0.397658	0.471	0.343	1.37758e-12	c3
SF3B4	9.55869e-17	0.27882	0.271	0.15	1.40274e-12	c3
NDUFB5	1.01585e-16	0.321183	0.637	0.493	1.49076e-12	c3
SNRPD2	1.02718e-16	0.327598	0.812	0.733	1.50739e-12	c3
MDM2	1.04596e-16	0.317781	0.379	0.241	1.53494e-12	c3
EIF4G1	1.08163e-16	0.285797	0.33	0.199	1.58729e-12	c3
PAICS	1.12295e-16	0.371415	0.418	0.283	1.64793e-12	c3
RAB3GAP1	1.12433e-16	0.274715	0.304	0.176	1.64996e-12	c3
VASH1	1.15415e-16	0.415939	0.497	0.371	1.69371e-12	c3
ATAD1	1.22469e-16	0.435934	0.55	0.422	1.79723e-12	c3
RAB5C	1.2387e-16	0.396799	0.629	0.509	1.8178e-12	c3
ACBD3	1.24572e-16	0.318498	0.405	0.269	1.8281e-12	c3
QKI	1.41969e-16	0.275483	0.214	0.106	2.0834e-12	c3
PSMC6	1.57934e-16	0.376124	0.365	0.229	2.31769e-12	c3
GLOD4	1.59224e-16	0.295796	0.424	0.286	2.33662e-12	c3
ORMDL2	1.64575e-16	0.354219	0.484	0.346	2.41513e-12	c3
NDUFB11	1.75367e-16	0.360317	0.767	0.677	2.57351e-12	c3
LRRFIP1	1.81625e-16	0.395921	0.653	0.54	2.66534e-12	c3
C23H6orf62	1.91202e-16	0.36958	0.768	0.67	2.80588e-12	c3
DKC1	1.93413e-16	0.386703	0.581	0.444	2.83834e-12	c3
FXR1	1.94571e-16	0.306833	0.57	0.42	2.85533e-12	c3
DERA	1.96569e-16	0.299974	0.312	0.191	2.88465e-12	c3
HCLS1	2.01107e-16	0.471058	0.703	0.615	2.95125e-12	c3
NDUFB7	2.11199e-16	0.332033	0.678	0.557	3.09935e-12	c3
CNIH1	2.16679e-16	0.325479	0.496	0.358	3.17976e-12	c3
SQOR	2.21092e-16	0.343937	0.359	0.228	3.24452e-12	c3
FLOT2	2.26692e-16	0.383241	0.52	0.392	3.32671e-12	c3
SUMO2	2.30588e-16	0.26648	0.954	0.923	3.38388e-12	c3
GNPDA1	2.31349e-16	0.302595	0.381	0.245	3.39505e-12	c3
IQGAP2	2.51206e-16	0.320332	0.266	0.148	3.68645e-12	c3
CTNNBL1	2.51672e-16	0.31325	0.29	0.167	3.69329e-12	c3
EIF6	2.74316e-16	0.416351	0.564	0.435	4.02559e-12	c3
TMEM173	2.79629e-16	0.260551	0.409	0.261	4.10355e-12	c3
GTF2H1	2.86294e-16	0.315827	0.297	0.173	4.20137e-12	c3
ZRANB2	2.86526e-16	0.304865	0.486	0.339	4.20477e-12	c3
RPRD1A	2.912e-16	0.271557	0.262	0.143	4.27335e-12	c3
MYO1F	3.19515e-16	0.317873	0.495	0.354	4.68888e-12	c3
CXCR4	3.20275e-16	0.304499	0.114	0.036	4.70003e-12	c3
SNRPD1	3.46823e-16	0.327351	0.659	0.522	5.08963e-12	c3
SRSF9	3.51504e-16	0.350528	0.576	0.439	5.15832e-12	c3
COG2	3.52354e-16	0.258511	0.267	0.147	5.1708e-12	c3
PTPRC	3.7998e-16	0.43812	0.748	0.684	5.57621e-12	c3
TRAPPC2L	3.89006e-16	0.29425	0.435	0.299	5.70867e-12	c3
SDF4	3.90975e-16	0.323592	0.367	0.234	5.73756e-12	c3
LRCH1	4.1052e-16	0.299612	0.412	0.273	6.02438e-12	c3
CDC26	4.27354e-16	0.272738	0.264	0.146	6.27143e-12	c3
RBM25	4.29344e-16	0.337024	0.666	0.53	6.30062e-12	c3
NDEL1	4.30036e-16	0.258886	0.281	0.157	6.31078e-12	c3
EPN1	4.64284e-16	0.29108	0.359	0.225	6.81337e-12	c3
ST13	4.70811e-16	0.359671	0.716	0.607	6.90915e-12	c3
UBE2K	4.85771e-16	0.363479	0.473	0.341	7.12869e-12	c3
VAV1	4.94144e-16	0.310336	0.388	0.251	7.25157e-12	c3
NUP210	5.51989e-16	0.407849	0.512	0.386	8.10045e-12	c3
COX4I1	5.78265e-16	0.340537	0.935	0.923	8.48604e-12	c3
TMEM165	6.17505e-16	0.350378	0.406	0.272	9.06189e-12	c3
NFKB1	6.68266e-16	0.280601	0.447	0.298	9.80681e-12	c3
TMEM70	7.23726e-16	0.271306	0.281	0.159	1.06207e-11	c3
PSMC3	7.49383e-16	0.286653	0.358	0.225	1.09972e-11	c3
RAB10	7.63489e-16	0.364095	0.565	0.442	1.12042e-11	c3
EIF1AX	7.77375e-16	0.40172	0.683	0.574	1.1408e-11	c3
SLC25A3	8.06874e-16	0.403598	0.702	0.622	1.18409e-11	c3
BCLAF1	8.6559e-16	0.356956	0.583	0.458	1.27025e-11	c3
PSEN1	8.69307e-16	0.258544	0.274	0.153	1.27571e-11	c3
MTCH1	9.19232e-16	0.300246	0.396	0.259	1.34897e-11	c3
STAMBP	9.70145e-16	0.374431	0.393	0.263	1.42369e-11	c3
DSE	1.02483e-15	0.301478	0.351	0.222	1.50393e-11	c3
TMEM50A	1.13966e-15	0.423682	0.778	0.725	1.67245e-11	c3
AGGF1	1.28164e-15	0.41276	0.451	0.323	1.88081e-11	c3
SND1	1.3016e-15	0.370762	0.495	0.37	1.9101e-11	c3
CDC37	1.44382e-15	0.355635	0.428	0.295	2.1188e-11	c3
IRF5	1.47016e-15	0.361223	0.523	0.391	2.15745e-11	c3
ETF1	1.49131e-15	0.308608	0.274	0.156	2.1885e-11	c3
EIF3J	1.51553e-15	0.394544	0.49	0.36	2.22404e-11	c3
DDOST	1.51619e-15	0.33311	0.524	0.389	2.22501e-11	c3
NBN	1.63154e-15	0.325867	0.329	0.201	2.39429e-11	c3
POLR2F	1.64815e-15	0.337309	0.533	0.398	2.41866e-11	c3
FRG1	1.67988e-15	0.319743	0.55	0.419	2.46523e-11	c3
PABPN1	1.77061e-15	0.342149	0.787	0.721	2.59836e-11	c3
NR3C1	1.85847e-15	0.316459	0.426	0.295	2.7273e-11	c3
RAB31	1.86569e-15	0.253216	0.358	0.23	2.73791e-11	c3
CCSER1	1.86871e-15	0.310343	0.449	0.307	2.74234e-11	c3
CIAO2A	2.0433e-15	0.295751	0.807	0.724	2.99855e-11	c3
COPA	2.13111e-15	0.363829	0.524	0.394	3.1274e-11	c3
VPS36	2.21183e-15	0.373872	0.399	0.27	3.24586e-11	c3
NOLC1	2.25411e-15	0.282082	0.31	0.185	3.30791e-11	c3
SAFB	2.26194e-15	0.327336	0.544	0.406	3.31939e-11	c3
CYBA	2.28573e-15	0.400622	0.926	0.935	3.3543e-11	c3
ATIC	2.3085e-15	0.377895	0.529	0.394	3.38772e-11	c3
THRAP3	2.38903e-15	0.365659	0.714	0.609	3.5059e-11	c3
BUD31	2.40965e-15	0.33696	0.631	0.501	3.53616e-11	c3
ARHGEF2	2.43324e-15	0.356275	0.515	0.386	3.57078e-11	c3
AHSA1	2.49944e-15	0.288231	0.369	0.236	3.66792e-11	c3
BLVRB	2.52402e-15	0.33782	0.329	0.206	3.704e-11	c3
MGST2	2.54122e-15	0.27036	0.3	0.177	3.72924e-11	c3
DDX6	2.5667e-15	0.294259	0.616	0.478	3.76663e-11	c3
SETX	3.18158e-15	0.340907	0.478	0.342	4.66897e-11	c3
KRCC1	3.19701e-15	0.366741	0.608	0.49	4.69161e-11	c3
SRPRA	3.26326e-15	0.336257	0.465	0.335	4.78884e-11	c3
DRAP1	3.3006e-15	0.343331	0.485	0.36	4.84362e-11	c3
TRIP11	3.48477e-15	0.329007	0.46	0.316	5.1139e-11	c3
SHKBP1	3.7843e-15	0.251241	0.302	0.182	5.55345e-11	c3
DTX3L	3.8433e-15	0.314777	0.403	0.27	5.64005e-11	c3
ZC3H7A	3.97647e-15	0.258583	0.401	0.264	5.83546e-11	c3
TP53	4.17286e-15	0.282382	0.38	0.244	6.12368e-11	c3
PPP1R12A	4.17923e-15	0.327438	0.563	0.429	6.13303e-11	c3
COX7A2	4.2116e-15	0.34378	0.917	0.871	6.18052e-11	c3
SMARCA2	4.23242e-15	0.328421	0.425	0.291	6.21108e-11	c3
PACSIN2	4.27463e-15	0.32179	0.63	0.503	6.27302e-11	c3
KHDRBS1	4.42621e-15	0.362838	0.52	0.394	6.49547e-11	c3
CCDC32	4.52234e-15	0.309003	0.357	0.231	6.63654e-11	c3
LARP1	4.5397e-15	0.379179	0.575	0.456	6.66201e-11	c3
ESRRA	4.55615e-15	0.332503	0.382	0.245	6.68616e-11	c3
TAF9	4.67417e-15	0.33297	0.423	0.294	6.85934e-11	c3
USP1	4.68654e-15	0.29735	0.434	0.306	6.8775e-11	c3
BRD2	4.7106e-15	0.34712	0.603	0.488	6.9128e-11	c3
RELA	4.76274e-15	0.27511	0.359	0.231	6.98932e-11	c3
NLRP1	4.84156e-15	0.295707	0.291	0.172	7.10498e-11	c3
ANP32E	5.10633e-15	0.290498	0.494	0.353	7.49354e-11	c3
DNASE1L1	5.3693e-15	0.279813	0.333	0.209	7.87945e-11	c3
TMA7	5.50996e-15	0.379462	0.911	0.891	8.08587e-11	c3
EIF4A2	5.54518e-15	0.356193	0.807	0.734	8.13755e-11	c3
STAT3	5.77987e-15	0.333997	0.449	0.31	8.48197e-11	c3
EIF4G2	5.98639e-15	0.361911	0.746	0.646	8.78502e-11	c3
FDX1	6.2582e-15	0.339643	0.455	0.323	9.18391e-11	c3
UCHL3	6.28291e-15	0.327278	0.393	0.264	9.22017e-11	c3
PTGES3	6.29722e-15	0.319533	0.734	0.629	9.24117e-11	c3
ETV6	6.30726e-15	0.404589	0.688	0.575	9.25591e-11	c3
ADK	6.3865e-15	0.399801	0.426	0.302	9.37219e-11	c3
ATP23	6.44584e-15	0.260786	0.22	0.115	9.45927e-11	c3
ABCF1	6.52038e-15	0.348804	0.423	0.289	9.56866e-11	c3
MATR3	7.54843e-15	0.330694	0.666	0.55	1.10773e-10	c3
ASH1L	8.01807e-15	0.281651	0.614	0.478	1.17665e-10	c3
SCAMP3	8.1625e-15	0.312411	0.412	0.285	1.19785e-10	c3
PRKAR1A	8.24728e-15	0.260289	0.367	0.238	1.21029e-10	c3
RTF1	8.74962e-15	0.31232	0.673	0.541	1.28401e-10	c3
COPE	9.34749e-15	0.365128	0.563	0.442	1.37174e-10	c3
SEC13	9.35762e-15	0.278088	0.278	0.164	1.37323e-10	c3
TCERG1	9.78873e-15	0.290475	0.427	0.288	1.4365e-10	c3
CCT6A	9.92534e-15	0.30781	0.543	0.409	1.45654e-10	c3
MCM3AP	1.00293e-14	0.321553	0.32	0.2	1.4718e-10	c3
YWHAH	1.00395e-14	0.36945	0.57	0.449	1.4733e-10	c3
BCL7C	1.03407e-14	0.322511	0.388	0.264	1.5175e-10	c3
MYO1G	1.03573e-14	0.298695	0.282	0.165	1.51993e-10	c3
LBR	1.03812e-14	0.355643	0.456	0.32	1.52344e-10	c3
NDUFAB1	1.05199e-14	0.299836	0.634	0.513	1.54379e-10	c3
GART	1.05885e-14	0.252404	0.26	0.146	1.55387e-10	c3
THOC2	1.11273e-14	0.328909	0.574	0.444	1.63293e-10	c3
MX2	1.13555e-14	0.815421	0.136	0.055	1.66642e-10	c3
YIF1B	1.18964e-14	0.381673	0.426	0.306	1.74579e-10	c3
RBM43	1.23027e-14	0.274234	0.356	0.232	1.80542e-10	c3
TRMT112	1.25105e-14	0.287784	0.449	0.315	1.83591e-10	c3
TPRKB	1.25371e-14	0.322652	0.421	0.292	1.83983e-10	c3
TOB2	1.41722e-14	0.451827	0.469	0.354	2.07976e-10	c3
SP110	1.45124e-14	0.314588	0.3	0.183	2.1297e-10	c3
CRELD2	1.57888e-14	0.335433	0.197	0.1	2.317e-10	c3
COX17	1.59741e-14	0.351102	0.695	0.594	2.3442e-10	c3
ARCN1	1.73845e-14	0.295323	0.394	0.262	2.55117e-10	c3
ATP5MC1	1.80461e-14	0.374868	0.673	0.561	2.64826e-10	c3
BAK1	1.90171e-14	0.305823	0.34	0.218	2.79077e-10	c3
PPP2CA	1.94705e-14	0.288679	0.601	0.468	2.8573e-10	c3
CALHM6	2.02412e-14	0.394217	0.298	0.184	2.97039e-10	c3
RPN1	2.07022e-14	0.290514	0.449	0.318	3.03805e-10	c3
PCNP	2.08028e-14	0.275332	0.522	0.39	3.05281e-10	c3
NIPSNAP3A	2.13459e-14	0.266228	0.351	0.227	3.13251e-10	c3
STIP1	2.21408e-14	0.262758	0.367	0.235	3.24916e-10	c3
UTP6	2.27822e-14	0.273811	0.383	0.253	3.34328e-10	c3
ATP2A2	2.34212e-14	0.297746	0.312	0.196	3.43707e-10	c3
APC	2.34532e-14	0.264525	0.401	0.269	3.44176e-10	c3
RBM4	2.34975e-14	0.325234	0.414	0.288	3.44826e-10	c3
FERMT3	2.37709e-14	0.265727	0.632	0.506	3.48838e-10	c3
PAIP2	2.49785e-14	0.350614	0.506	0.373	3.6656e-10	c3
MPHOSPH10	2.53258e-14	0.276977	0.232	0.128	3.71656e-10	c3
SRP72	2.58924e-14	0.286163	0.352	0.23	3.79971e-10	c3
RSL24D1	2.68543e-14	0.317599	0.549	0.423	3.94086e-10	c3
ECPAS	2.69783e-14	0.262568	0.253	0.142	3.95907e-10	c3
NDUFB9	2.72824e-14	0.286693	0.466	0.335	4.0037e-10	c3
SF3B2	2.73245e-14	0.336746	0.543	0.404	4.00987e-10	c3
CGGBP1	2.813e-14	0.320576	0.641	0.526	4.12808e-10	c3
OXA1L	2.89977e-14	0.319101	0.36	0.242	4.25541e-10	c3
HNRNPUL1	2.93748e-14	0.319727	0.627	0.512	4.31074e-10	c3
ALYREF	3.23431e-14	0.367894	0.644	0.541	4.74636e-10	c3
ZNFX1	3.23689e-14	0.274511	0.279	0.166	4.75013e-10	c3
RWDD4	3.25445e-14	0.298089	0.433	0.301	4.7759e-10	c3
TBC1D1	3.91089e-14	0.279929	0.329	0.207	5.73922e-10	c3
ENSBTAG00000004472	4.20437e-14	0.354306	0.451	0.326	6.16991e-10	c3
TRIM28	4.33988e-14	0.295131	0.369	0.243	6.36878e-10	c3
SFRS18	4.34667e-14	0.345593	0.691	0.573	6.37874e-10	c3
NOP53	4.56372e-14	0.287326	0.488	0.357	6.69726e-10	c3
PTRHD1	4.66458e-14	0.283378	0.288	0.172	6.84526e-10	c3
SNRPA1	4.92187e-14	0.276289	0.362	0.238	7.22284e-10	c3
OARD1	4.9831e-14	0.318147	0.538	0.409	7.3127e-10	c3
FKBP2	5.01385e-14	0.409781	0.498	0.378	7.35782e-10	c3
PPP1R18	5.48527e-14	0.326924	0.587	0.462	8.04964e-10	c3
SPN	5.69837e-14	0.254557	0.348	0.223	8.36236e-10	c3
C3H1orf43	5.77068e-14	0.29669	0.385	0.259	8.46847e-10	c3
UFC1	5.90094e-14	0.347928	0.641	0.533	8.65963e-10	c3
USP15	6.3694e-14	0.3015	0.515	0.388	9.3471e-10	c3
ENSBTAG00000038619	6.58189e-14	0.262838	0.439	0.304	9.65892e-10	c3
C11H9orf78	6.6035e-14	0.255355	0.319	0.203	9.69063e-10	c3
RBM39	6.65187e-14	0.269962	0.855	0.806	9.76162e-10	c3
CS	6.82744e-14	0.344775	0.544	0.415	1.00193e-09	c3
CCDC6	6.86486e-14	0.275861	0.288	0.176	1.00742e-09	c3
FAM120A	7.54209e-14	0.329694	0.635	0.525	1.1068e-09	c3
IRF3	7.55038e-14	0.307942	0.449	0.32	1.10802e-09	c3
PSMC2	8.02563e-14	0.250174	0.319	0.197	1.17776e-09	c3
CTSZ	8.17552e-14	0.355552	0.622	0.498	1.19976e-09	c3
FARSB	8.24719e-14	0.291912	0.222	0.119	1.21028e-09	c3
GUK1	8.44435e-14	0.322812	0.535	0.408	1.23921e-09	c3
EXOC1	9.06283e-14	0.302767	0.395	0.269	1.32997e-09	c3
USP7	9.32229e-14	0.273706	0.368	0.248	1.36805e-09	c3
OSBPL8	1.00576e-13	0.275048	0.384	0.258	1.47595e-09	c3
DYNC1H1	1.01987e-13	0.310581	0.584	0.455	1.49666e-09	c3
ATP5F1A	1.02932e-13	0.294721	0.734	0.641	1.51053e-09	c3
NME2	1.03727e-13	0.316274	0.896	0.862	1.5222e-09	c3
KDELR1	1.04462e-13	0.322852	0.599	0.486	1.53298e-09	c3
MATK	1.0722e-13	0.365022	0.441	0.317	1.57346e-09	c3
YWHAG	1.12246e-13	0.401591	0.771	0.705	1.64721e-09	c3
CMAS	1.14199e-13	0.288956	0.441	0.308	1.67587e-09	c3
MKKS	1.19734e-13	0.298753	0.566	0.445	1.7571e-09	c3
ACP1	1.3456e-13	0.271245	0.39	0.265	1.97467e-09	c3
COPS6	1.35201e-13	0.270114	0.393	0.266	1.98408e-09	c3
WBP4	1.39568e-13	0.332467	0.334	0.215	2.04816e-09	c3
ATP5F1D	1.48193e-13	0.314522	0.709	0.61	2.17473e-09	c3
SRSF4	1.48514e-13	0.308943	0.401	0.279	2.17945e-09	c3
ST3GAL2	1.71439e-13	0.352592	0.456	0.336	2.51587e-09	c3
ELAVL1	1.79239e-13	0.260651	0.421	0.29	2.63033e-09	c3
ATP5PF	1.82564e-13	0.338851	0.699	0.603	2.67913e-09	c3
HNRNPAB	1.87605e-13	0.374069	0.753	0.7	2.7531e-09	c3
TUFM	1.93023e-13	0.291112	0.315	0.2	2.83261e-09	c3
NCKAP1L	2.13608e-13	0.269238	0.587	0.449	3.1347e-09	c3
BLOC1S1	2.20699e-13	0.377297	0.656	0.559	3.23876e-09	c3
CYC1	2.22479e-13	0.258426	0.434	0.307	3.26488e-09	c3
RBM27	2.23587e-13	0.317462	0.441	0.321	3.28113e-09	c3
KMT2E	2.25421e-13	0.338136	0.602	0.484	3.30805e-09	c3
SLTM	2.55004e-13	0.333757	0.568	0.448	3.74219e-09	c3
PIN4	2.61638e-13	0.269605	0.4	0.279	3.83954e-09	c3
WDR43	2.77575e-13	0.32975	0.404	0.286	4.07342e-09	c3
RNASET2	2.82589e-13	0.314322	0.499	0.386	4.14699e-09	c3
COPB2	2.91681e-13	0.251861	0.425	0.294	4.28042e-09	c3
SREK1	3.01979e-13	0.272118	0.465	0.329	4.43155e-09	c3
B4GALT1	3.05867e-13	0.340108	0.489	0.373	4.4886e-09	c3
VPS28	3.1241e-13	0.357722	0.671	0.567	4.58462e-09	c3
BTK	3.20238e-13	0.299183	0.593	0.469	4.6995e-09	c3
LAMP2	3.36477e-13	0.26724	0.456	0.334	4.9378e-09	c3
TXN2	3.37086e-13	0.304226	0.513	0.386	4.94674e-09	c3
CORO7	3.40692e-13	0.278231	0.202	0.108	4.99965e-09	c3
NOP58	3.46744e-13	0.364529	0.498	0.374	5.08847e-09	c3
ELOC	3.51507e-13	0.347184	0.577	0.46	5.15836e-09	c3
UBA1	3.69797e-13	0.321523	0.496	0.362	5.42677e-09	c3
RASGRP4	3.86801e-13	0.298807	0.312	0.199	5.6763e-09	c3
SFPQ	4.08187e-13	0.319393	0.534	0.411	5.99014e-09	c3
ITGB7	4.20317e-13	0.275321	0.52	0.393	6.16815e-09	c3
PIP4K2A	4.21288e-13	0.397566	0.584	0.486	6.1824e-09	c3
KIAA1143	4.30003e-13	0.261806	0.315	0.203	6.3103e-09	c3
MAN2B1	4.96576e-13	0.287047	0.539	0.424	7.28726e-09	c3
IL6R	5.05496e-13	0.293833	0.798	0.737	7.41816e-09	c3
CCDC137	5.11152e-13	0.272747	0.24	0.138	7.50116e-09	c3
APOL3	5.18388e-13	0.340725	0.376	0.264	7.60735e-09	c3
ARFGAP3	5.24126e-13	0.265771	0.267	0.159	7.69156e-09	c3
VSIR	5.30358e-13	0.272112	0.29	0.181	7.783e-09	c3
MESD	5.38087e-13	0.289234	0.423	0.305	7.89643e-09	c3
PRRC2C	5.39801e-13	0.329946	0.863	0.825	7.92158e-09	c3
CEBPZ	5.56655e-13	0.329432	0.54	0.424	8.16891e-09	c3
NSRP1	5.60537e-13	0.383057	0.454	0.336	8.22588e-09	c3
ZMAT2	5.71367e-13	0.307249	0.442	0.324	8.38481e-09	c3
GMIP	5.71563e-13	0.279108	0.471	0.339	8.38769e-09	c3
IRAK4	6.5435e-13	0.316995	0.544	0.417	9.60259e-09	c3
POLR2J	6.66978e-13	0.2863	0.417	0.292	9.7879e-09	c3
CNOT2	6.83667e-13	0.251239	0.388	0.261	1.00328e-08	c3
EIF4A3	7.79618e-13	0.258255	0.395	0.274	1.14409e-08	c3
CWF19L2	7.89808e-13	0.290894	0.437	0.312	1.15904e-08	c3
UGCG	8.81378e-13	0.305959	0.411	0.295	1.29342e-08	c3
SNRPC	9.24631e-13	0.305539	0.527	0.409	1.3569e-08	c3
COX14	9.26612e-13	0.305541	0.736	0.654	1.3598e-08	c3
DDX19A	9.37901e-13	0.315132	0.329	0.215	1.37637e-08	c3
PARVG	9.57138e-13	0.371315	0.554	0.449	1.4046e-08	c3
WDR55	1.00923e-12	0.27102	0.37	0.246	1.48104e-08	c3
F2RL2	1.05821e-12	0.437334	0.707	0.638	1.55292e-08	c3
TARDBP	1.06014e-12	0.277869	0.395	0.274	1.55575e-08	c3
TMED10	1.06462e-12	0.272024	0.412	0.291	1.56233e-08	c3
TRAFD1	1.07453e-12	0.371675	0.384	0.263	1.57687e-08	c3
VPS13C	1.09046e-12	0.259865	0.399	0.277	1.60026e-08	c3
EXOC5	1.13625e-12	0.271796	0.31	0.198	1.66745e-08	c3
ATP5PB	1.14686e-12	0.385563	0.704	0.651	1.68302e-08	c3
PA2G4	1.16299e-12	0.402818	0.69	0.608	1.70668e-08	c3
NDUFB3	1.22396e-12	0.327196	0.614	0.493	1.79617e-08	c3
ATP6V0D1	1.23408e-12	0.340287	0.518	0.402	1.81101e-08	c3
TFCP2	1.41662e-12	0.268551	0.359	0.239	2.07889e-08	c3
POLR2H	1.42488e-12	0.254141	0.446	0.322	2.09101e-08	c3
CDK9	1.61596e-12	0.299593	0.474	0.354	2.37141e-08	c3
ADSS	1.61837e-12	0.304503	0.364	0.252	2.37495e-08	c3
WAPL	1.68172e-12	0.292979	0.539	0.41	2.46793e-08	c3
C1QBP	1.96036e-12	0.280566	0.452	0.329	2.87682e-08	c3
HSPA5	2.0376e-12	0.520212	0.581	0.471	2.99018e-08	c3
TET2	2.05074e-12	0.289718	0.378	0.264	3.00946e-08	c3
TRIM26	2.22951e-12	0.256717	0.29	0.183	3.2718e-08	c3
EVL	2.32191e-12	0.275678	0.406	0.282	3.4074e-08	c3
ZFAND3	2.3915e-12	0.280037	0.334	0.223	3.50952e-08	c3
TGFB1	2.41744e-12	0.264355	0.42	0.305	3.54759e-08	c3
ATP5MD	2.72466e-12	0.316854	0.748	0.654	3.99845e-08	c3
SEC24C	2.72688e-12	0.259643	0.26	0.156	4.0017e-08	c3
ZNF326	2.96915e-12	0.370886	0.622	0.527	4.35722e-08	c3
RAB5IF	3.01514e-12	0.279004	0.568	0.459	4.42472e-08	c3
MED1	3.10873e-12	0.303177	0.529	0.412	4.56206e-08	c3
PPP4C	3.13319e-12	0.325046	0.609	0.5	4.59796e-08	c3
GLRX3	3.17916e-12	0.338762	0.448	0.333	4.66541e-08	c3
COX6A1	3.25719e-12	0.282384	0.857	0.824	4.77993e-08	c3
NTAN1	3.42838e-12	0.268219	0.443	0.324	5.03115e-08	c3
LSM8	3.6557e-12	0.260918	0.452	0.332	5.36474e-08	c3
PRPF38B	4.0308e-12	0.286273	0.585	0.457	5.9152e-08	c3
SHOC2	4.20389e-12	0.291843	0.488	0.382	6.16922e-08	c3
CASP8	4.21845e-12	0.311635	0.411	0.302	6.19057e-08	c3
ENSBTAG00000045937	4.54165e-12	0.317976	0.487	0.376	6.66487e-08	c3
DDX17	4.70305e-12	0.320839	0.81	0.738	6.90173e-08	c3
CREBZF	4.80909e-12	0.258423	0.471	0.349	7.05735e-08	c3
HP1BP3	5.09362e-12	0.297599	0.565	0.446	7.47489e-08	c3
RNPEPL1	5.11978e-12	0.272232	0.407	0.285	7.51327e-08	c3
ATF4	5.21891e-12	0.338368	0.679	0.596	7.65875e-08	c3
RAD21	5.25996e-12	0.262969	0.442	0.324	7.71899e-08	c3
FAM21A	5.26038e-12	0.269704	0.474	0.345	7.71961e-08	c3
KRTCAP2	5.44963e-12	0.296717	0.544	0.426	7.99734e-08	c3
FCGRT	5.67019e-12	0.345303	0.704	0.602	8.321e-08	c3
C6H4orf3	5.68233e-12	0.277711	0.615	0.513	8.33883e-08	c3
UBE2V1	5.80704e-12	0.330994	0.589	0.478	8.52183e-08	c3
ABHD17A	6.01749e-12	0.285989	0.366	0.256	8.83066e-08	c3
DNAJC13	6.08906e-12	0.315863	0.4	0.287	8.93569e-08	c3
TTC1	6.21217e-12	0.285117	0.401	0.282	9.11635e-08	c3
ATG101	6.22168e-12	0.261034	0.278	0.178	9.13032e-08	c3
WDFY4	6.32464e-12	0.258987	0.393	0.272	9.2814e-08	c3
BZW2	6.52863e-12	0.265866	0.452	0.323	9.58077e-08	c3
ASNSD1	7.18621e-12	0.337805	0.377	0.264	1.05458e-07	c3
LIMD2	7.81035e-12	0.451227	0.714	0.667	1.14617e-07	c3
FAM50A	7.97067e-12	0.264963	0.394	0.289	1.1697e-07	c3
ANKRD17	8.1079e-12	0.26213	0.427	0.307	1.18983e-07	c3
UQCRB	8.1443e-12	0.30201	0.679	0.591	1.19518e-07	c3
VTI1B	8.27556e-12	0.337932	0.632	0.541	1.21444e-07	c3
EIF2S1	8.42096e-12	0.330955	0.563	0.455	1.23578e-07	c3
CHTOP	8.49031e-12	0.283502	0.455	0.345	1.24595e-07	c3
SMS	8.52579e-12	0.326587	0.846	0.831	1.25116e-07	c3
TBC1D9	8.97474e-12	0.323748	0.629	0.531	1.31704e-07	c3
C5H12orf73	9.13825e-12	0.281298	0.436	0.318	1.34104e-07	c3
ANKRD13A	9.50219e-12	0.341258	0.561	0.456	1.39445e-07	c3
PTPN6	9.68426e-12	0.361524	0.603	0.521	1.42117e-07	c3
WDR1	1.01596e-11	0.318074	0.66	0.564	1.49093e-07	c3
NDUFS6	1.02419e-11	0.300217	0.505	0.393	1.503e-07	c3
PHF20	1.11048e-11	0.250261	0.407	0.293	1.62963e-07	c3
MIA3	1.12996e-11	0.320793	0.48	0.368	1.65822e-07	c3
HSD17B4	1.1396e-11	0.359966	0.307	0.206	1.67236e-07	c3
ANKRD11	1.21044e-11	0.313251	0.556	0.441	1.77633e-07	c3
DDX21	1.22404e-11	0.339042	0.724	0.657	1.79628e-07	c3
SLC15A3	1.42458e-11	0.276473	0.369	0.258	2.09056e-07	c3
SLIRP	1.54426e-11	0.306999	0.556	0.446	2.26621e-07	c3
IL18	1.55385e-11	0.257	0.194	0.105	2.28028e-07	c3
PFKP	1.56675e-11	0.250023	0.276	0.171	2.2992e-07	c3
BOD1L1	1.63365e-11	0.365278	0.542	0.437	2.39739e-07	c3
PRR13	1.70048e-11	0.265416	0.501	0.376	2.49545e-07	c3
SRSF6	1.71954e-11	0.2693	0.554	0.437	2.52342e-07	c3
CXCL10	1.73344e-11	1.52678	0.1	0.039	2.54382e-07	c3
NEDD8	1.83823e-11	0.289021	0.765	0.695	2.6976e-07	c3
TLR2	1.84676e-11	0.301911	0.345	0.24	2.71012e-07	c3
UBE2D2	1.8517e-11	0.302101	0.629	0.518	2.71736e-07	c3
C18H19orf33	1.97425e-11	0.268578	0.231	0.133	2.89721e-07	c3
EPB41	2.02064e-11	0.262809	0.343	0.233	2.96529e-07	c3
TRABD	2.05051e-11	0.293046	0.331	0.227	3.00913e-07	c3
PPIG	2.0962e-11	0.325823	0.641	0.557	3.07617e-07	c3
HNRNPH3	2.09961e-11	0.283605	0.639	0.534	3.08118e-07	c3
PGD	2.29702e-11	0.299957	0.368	0.258	3.37087e-07	c3
EP400	2.30045e-11	0.268888	0.306	0.201	3.37591e-07	c3
HNRNPH2	2.31543e-11	0.267019	0.405	0.296	3.39789e-07	c3
CMBL	2.32861e-11	0.319382	0.411	0.3	3.41723e-07	c3
TRIR	2.34761e-11	0.310789	0.615	0.519	3.44512e-07	c3
ENY2	2.34787e-11	0.304817	0.583	0.492	3.44549e-07	c3
MNF1	2.39413e-11	0.2791	0.646	0.55	3.51338e-07	c3
AP2A2	2.58488e-11	0.264584	0.375	0.271	3.79332e-07	c3
PTPRE	2.63456e-11	0.389478	0.563	0.464	3.86622e-07	c3
WBP11	2.65847e-11	0.256783	0.57	0.466	3.90131e-07	c3
TAF1D	2.79104e-11	0.277826	0.419	0.302	4.09586e-07	c3
GLIPR1	2.98944e-11	0.333436	0.614	0.513	4.38701e-07	c3
ELOB	2.98958e-11	0.337431	0.758	0.682	4.3872e-07	c3
SMARCE1	3.22649e-11	0.288921	0.493	0.38	4.73487e-07	c3
POLR2E	3.2391e-11	0.303176	0.421	0.311	4.75338e-07	c3
EIF3I	3.27679e-11	0.301118	0.471	0.357	4.80869e-07	c3
SNU13	3.30855e-11	0.31791	0.669	0.578	4.85529e-07	c3
E2F4	3.47029e-11	0.251565	0.327	0.222	5.09265e-07	c3
MORC3	3.60554e-11	0.254172	0.334	0.226	5.29113e-07	c3
RANBP1	3.60946e-11	0.344431	0.498	0.388	5.29688e-07	c3
ENSBTAG00000005315	3.73302e-11	0.281127	0.542	0.427	5.47821e-07	c3
NAA10	3.75021e-11	0.268788	0.349	0.244	5.50344e-07	c3
RPE	3.80339e-11	0.2616	0.349	0.241	5.58147e-07	c3
PHF11	3.94937e-11	0.265833	0.398	0.283	5.7957e-07	c3
BSG	4.11587e-11	0.252827	0.487	0.378	6.04003e-07	c3
HSPA4	4.12426e-11	0.342098	0.386	0.279	6.05234e-07	c3
SELENOT	4.3395e-11	0.33091	0.632	0.537	6.36821e-07	c3
PPP1R9A	4.74936e-11	0.31942	0.38	0.272	6.96969e-07	c3
RAB32	5.18869e-11	0.304831	0.503	0.395	7.6144e-07	c3
ZMYM6	6.0608e-11	0.250198	0.334	0.228	8.89423e-07	c3
RTRAF	6.08615e-11	0.282982	0.784	0.712	8.93143e-07	c3
CAPZB	7.19823e-11	0.308437	0.337	0.235	1.05634e-06	c3
CHORDC1	7.24566e-11	0.282342	0.461	0.355	1.0633e-06	c3
HSPA14	7.53866e-11	0.297364	0.388	0.283	1.1063e-06	c3
BTF3L4	8.69022e-11	0.26013	0.543	0.434	1.27529e-06	c3
PPP4R3B	9.44277e-11	0.270182	0.411	0.304	1.38573e-06	c3
CRIPT	1.03533e-10	0.263468	0.539	0.423	1.51935e-06	c3
EEA1	1.0497e-10	0.261273	0.373	0.264	1.54043e-06	c3
SSR3	1.10758e-10	0.260274	0.676	0.595	1.62538e-06	c3
COPS9	1.12573e-10	0.26997	0.798	0.731	1.65201e-06	c3
PAFAH1B2	1.19686e-10	0.260555	0.385	0.275	1.75639e-06	c3
TAX1BP1	1.21559e-10	0.295831	0.705	0.62	1.78387e-06	c3
UBAP2L	1.26905e-10	0.252893	0.235	0.143	1.86234e-06	c3
GPBAR1	1.27305e-10	0.409824	0.516	0.416	1.86821e-06	c3
TASOR	1.2799e-10	0.255434	0.373	0.265	1.87825e-06	c3
DDX27	1.28578e-10	0.285356	0.456	0.344	1.88689e-06	c3
YPEL3	1.6338e-10	0.269254	0.335	0.231	2.39761e-06	c3
ANP32B	1.69915e-10	0.279613	0.879	0.828	2.4935e-06	c3
TMED2	1.82014e-10	0.330327	0.568	0.469	2.67105e-06	c3
CDV3	1.89976e-10	0.335168	0.705	0.636	2.7879e-06	c3
EIF3H	2.00488e-10	0.319849	0.702	0.62	2.94216e-06	c3
UNC119	2.17176e-10	0.350094	0.752	0.682	3.18706e-06	c3
DYNC1LI1	2.40311e-10	0.275336	0.61	0.51	3.52657e-06	c3
PPP4R2	2.52201e-10	0.269783	0.509	0.406	3.70105e-06	c3
DHX9	2.74135e-10	0.292625	0.544	0.44	4.02293e-06	c3
FKBP11	2.80436e-10	0.407917	0.547	0.459	4.11539e-06	c3
CCNDBP1	2.91552e-10	0.268973	0.315	0.216	4.27853e-06	c3
VDAC2	2.93592e-10	0.304875	0.741	0.666	4.30846e-06	c3
CD2BP2	3.00654e-10	0.252256	0.305	0.206	4.4121e-06	c3
SNRNP27	3.12552e-10	0.27038	0.509	0.403	4.5867e-06	c3
PHB	3.50629e-10	0.299382	0.507	0.396	5.14548e-06	c3
HNRNPA2B1	3.5119e-10	0.380077	0.801	0.78	5.15371e-06	c3
SYNCRIP	3.54067e-10	0.285351	0.404	0.298	5.19593e-06	c3
TAF10	3.57236e-10	0.273217	0.827	0.773	5.24243e-06	c3
AHCTF1	3.6181e-10	0.26677	0.427	0.317	5.30956e-06	c3
SLC25A39	3.6185e-10	0.286271	0.516	0.41	5.31015e-06	c3
CD300A	3.932e-10	0.263502	0.402	0.297	5.77022e-06	c3
SNX6	4.24942e-10	0.301614	0.587	0.493	6.23603e-06	c3
NDUFS7	4.30986e-10	0.299407	0.53	0.438	6.32472e-06	c3
ILK	4.31041e-10	0.285343	0.459	0.361	6.32553e-06	c3
DNAJB11	4.76684e-10	0.287265	0.286	0.194	6.99534e-06	c3
AGPAT1	5.10006e-10	0.27396	0.313	0.215	7.48434e-06	c3
ATXN7L3B	5.28327e-10	0.272757	0.663	0.564	7.7532e-06	c3
PRR14L	5.90528e-10	0.310843	0.427	0.329	8.66599e-06	c3
MIDN	6.07512e-10	0.250839	0.399	0.299	8.91524e-06	c3
BAZ2A	6.18432e-10	0.270705	0.427	0.326	9.07549e-06	c3
TBC1D14	7.05052e-10	0.284672	0.291	0.197	1.03466e-05	c3
EFR3A	8.45869e-10	0.256155	0.6	0.507	1.24131e-05	c3
NPM1	8.92728e-10	0.256758	0.553	0.453	1.31008e-05	c3
NUDT5	9.57022e-10	0.264854	0.243	0.156	1.40443e-05	c3
FUBP1	9.92128e-10	0.269521	0.469	0.366	1.45595e-05	c3
PNN	1.06906e-09	0.265814	0.674	0.597	1.56885e-05	c3
PFDN2	1.09068e-09	0.269344	0.689	0.604	1.60058e-05	c3
RAB5A	1.36409e-09	0.257453	0.39	0.289	2.0018e-05	c3
SNRPD3	1.52856e-09	0.287462	0.735	0.66	2.24316e-05	c3
GLUD1	1.54086e-09	0.270404	0.441	0.336	2.26121e-05	c3
EIF2A	1.84904e-09	0.252986	0.375	0.277	2.71347e-05	c3
PLEKHB2	1.90556e-09	0.271027	0.518	0.417	2.79641e-05	c3
UBE2Q1	1.99772e-09	0.270675	0.456	0.358	2.93165e-05	c3
VSIG10L	2.07289e-09	0.263565	0.621	0.541	3.04197e-05	c3
RNASEH2B	2.1617e-09	0.25671	0.355	0.258	3.17229e-05	c3
SUPT16H	2.87597e-09	0.263382	0.393	0.299	4.22049e-05	c3
COMMD6	3.14365e-09	0.262931	0.525	0.43	4.61331e-05	c3
CD53	3.21632e-09	0.261834	0.688	0.621	4.71995e-05	c3
CALM3	3.57339e-09	0.293849	0.648	0.551	5.24395e-05	c3
TIPARP	3.65847e-09	0.277109	0.315	0.225	5.36881e-05	c3
PAIP1	3.66489e-09	0.255881	0.398	0.296	5.37823e-05	c3
TOP1	3.70537e-09	0.277012	0.734	0.668	5.43763e-05	c3
CXCL9	4.09334e-09	1.47816	0.239	0.153	6.00698e-05	c3
SMAP2	4.19968e-09	0.300166	0.593	0.494	6.16303e-05	c3
NCOA1	4.51015e-09	0.275989	0.315	0.222	6.61864e-05	c3
HSBP1	4.58936e-09	0.274065	0.622	0.532	6.73489e-05	c3
VPS26A	4.6325e-09	0.252332	0.527	0.438	6.7982e-05	c3
MAPRE1	4.76319e-09	0.290205	0.446	0.359	6.98999e-05	c3
RRAGC	4.94508e-09	0.259114	0.472	0.378	7.25691e-05	c3
MKNK2	5.38519e-09	0.297228	0.406	0.311	7.90277e-05	c3
IDH1	5.80269e-09	0.271231	0.32	0.231	8.51544e-05	c3
HIF1A	6.54906e-09	0.262883	0.619	0.532	9.61075e-05	c3
GDI2	6.761e-09	0.251585	0.773	0.727	9.92177e-05	c3
HDGF	7.59219e-09	0.253578	0.532	0.427	0.000111415	c3
CANX	9.01351e-09	0.344966	0.716	0.679	0.000132273	c3
ENSBTAG00000024901	9.94022e-09	0.268184	0.323	0.237	0.000145873	c3
ARF2	1.05043e-08	0.270398	0.212	0.137	0.000154151	c3
ELF2	1.10434e-08	0.289324	0.548	0.457	0.000162062	c3
OSTC	1.11944e-08	0.304056	0.663	0.582	0.000164278	c3
MED4	1.19852e-08	0.269684	0.4	0.311	0.000175883	c3
RAB14	1.26624e-08	0.275595	0.646	0.573	0.000185821	c3
LAMP1	1.4956e-08	0.46848	0.3	0.22	0.000219479	c3
MYCBP	1.95095e-08	0.2906	0.713	0.66	0.000286302	c3
SMARCC1	2.1708e-08	0.292886	0.596	0.526	0.000318564	c3
MICU2	2.28084e-08	0.259528	0.481	0.387	0.000334713	c3
ARPC2	2.29499e-08	0.320616	0.978	0.988	0.000336789	c3
VASP	2.70847e-08	0.255963	0.697	0.647	0.000397469	c3
BANF1	7.21966e-08	0.256668	0.756	0.686	0.00105948	c3
PAK1	1.06019e-07	0.301966	0.914	0.928	0.00155582	c3
ELF1	1.17854e-07	0.270528	0.671	0.62	0.0017295	c3
PARK7	1.22025e-07	0.258709	0.619	0.547	0.00179072	c3
CYBB	1.28651e-07	0.299532	0.51	0.421	0.00188796	c3
SHTN1	1.70532e-07	0.315168	0.71	0.665	0.00250255	c3
FTL	2.71401e-07	0.582646	0.751	0.715	0.00398281	c3
CHD4	3.2152e-07	0.29636	0.594	0.525	0.0047183	c3
TGFBI	3.36317e-07	0.290274	0.389	0.31	0.00493545	c3
AP2S1	1.89044e-06	0.276663	0.515	0.447	0.0277421	c3
FAM49B	3.88766e-06	0.255591	0.621	0.573	0.0570515	c3
STOM	7.24091e-06	0.342574	0.705	0.709	0.10626	c3
CD63	9.9855e-06	0.275978	0.882	0.916	0.146537	c3
APOE	6.17445e-05	0.701949	0.152	0.103	0.906101	c3
IRF2	0.000275872	0.252802	0.672	0.63	1	c3
RUNX3	6.82452e-283	2.45017	0.82	0.181	1.0015e-278	c5&9
NK2B	5.50169e-279	3.52336	0.719	0.032	8.07373e-275	c5&9
KCNK16	1.25089e-267	2.49628	0.707	0.041	1.83568e-263	c5&9
HS3ST1	1.27185e-201	2.15433	0.601	0.045	1.86644e-197	c5&9
EIF3K	5.11178e-194	1.8159	0.98	0.88	7.50153e-190	c5&9
FCER1A	6.54297e-174	2.23782	0.686	0.152	9.60181e-170	c5&9
RGS1	1.13725e-170	3.22319	0.898	0.513	1.66892e-166	c5&9
GABARAPL2	2.08306e-131	1.90814	0.913	0.727	3.05689e-127	c5&9
CSF3R	9.66303e-107	1.10394	0.485	0.1	1.41805e-102	c5&9
ENSBTAG00000003408	3.90701e-96	1.02009	0.404	0.06	5.73354e-92	c5&9
SLAMF9	4.07702e-93	0.97292	0.444	0.096	5.98303e-89	c5&9
VSIG2	4.97512e-91	0.791057	0.374	0.046	7.30099e-87	c5&9
GALM	5.72143e-90	0.90206	0.343	0.033	8.39619e-86	c5&9
BEND5	2.2433e-85	0.795626	0.315	0.023	3.29205e-81	c5&9
PTPN22	7.95631e-83	1.20064	0.463	0.137	1.16759e-78	c5&9
SOD1	8.78561e-79	1.26865	0.747	0.524	1.28929e-74	c5&9
ENSBTAG00000051340	8.88944e-78	0.806317	0.384	0.079	1.30452e-73	c5&9
TNNI2	9.56534e-78	0.851279	0.446	0.132	1.40371e-73	c5&9
PRSS12	4.24709e-76	0.657853	0.255	0.006	6.23261e-72	c5&9
MMP9	6.70558e-75	1.4581	0.253	0.006	9.84044e-71	c5&9
GNLY	2.88778e-73	1.40857	0.255	0.009	4.23781e-69	c5&9
BEX3	8.80517e-73	0.629633	0.336	0.054	1.29216e-68	c5&9
TWISTNB	1.07719e-72	1.09836	0.667	0.384	1.58077e-68	c5&9
GUCY1A1	5.8719e-72	0.60609	0.242	0.004	8.61701e-68	c5&9
RINL	7.09237e-71	0.829834	0.477	0.168	1.04081e-66	c5&9
PPFIBP1	2.33497e-70	1.39559	0.398	0.106	3.42656e-66	c5&9
CD5	8.1994e-69	1.34664	0.407	0.122	1.20326e-64	c5&9
SNX24	2.78223e-67	0.699451	0.309	0.048	4.08292e-63	c5&9
F11R	6.47061e-65	0.708849	0.323	0.063	9.49561e-61	c5&9
CD83	5.97998e-64	2.67382	0.446	0.168	8.77562e-60	c5&9
ENSBTAG00000004608	2.5578e-62	0.521148	0.259	0.027	3.75357e-58	c5&9
RAD18	1.18482e-61	0.667546	0.311	0.063	1.73872e-57	c5&9
ID2	4.17202e-61	0.749767	0.98	0.941	6.12243e-57	c5&9
ST14	2.74773e-60	0.617621	0.229	0.015	4.03229e-56	c5&9
FCRL3	3.06507e-60	0.720879	0.225	0.013	4.498e-56	c5&9
F2R	5.13248e-57	0.613745	0.325	0.078	7.53192e-53	c5&9
CD79A	6.7746e-57	0.595768	0.238	0.024	9.94173e-53	c5&9
TMIGD3	4.1206e-56	0.584241	0.335	0.085	6.04698e-52	c5&9
ACTN1	3.34663e-55	0.76865	0.841	0.618	4.91118e-51	c5&9
ZP3	1.65848e-52	0.583824	0.226	0.026	2.43381e-48	c5&9
DERL3	6.03121e-50	0.657001	0.488	0.237	8.85081e-46	c5&9
SCAMP5	2.40751e-49	0.646854	0.362	0.126	3.53303e-45	c5&9
CDHR1	1.60145e-48	0.641756	0.167	0.002	2.35012e-44	c5&9
AFDN	1.23781e-47	0.502053	0.251	0.047	1.81649e-43	c5&9
PLA2G5	1.31055e-46	1.40057	0.322	0.103	1.92323e-42	c5&9
KLRK1	6.76877e-45	0.37732	0.158	0.003	9.93316e-41	c5&9
CYP2S1	1.68512e-43	0.561211	0.335	0.115	2.47291e-39	c5&9
DNLZ	4.53758e-43	0.740086	0.744	0.581	6.6589e-39	c5&9
HSF2BP	8.48883e-43	0.428349	0.212	0.034	1.24574e-38	c5&9
PLEKHA5	8.15752e-42	0.781707	0.589	0.356	1.19712e-37	c5&9
BTG2	2.0186e-40	0.665704	0.27	0.08	2.9623e-36	c5&9
FABP3	3.59763e-40	0.407335	0.185	0.024	5.27953e-36	c5&9
PRKCA	1.48238e-39	0.398668	0.164	0.014	2.17539e-35	c5&9
BRI3BP	1.61467e-39	0.642549	0.475	0.256	2.36953e-35	c5&9
CYB561A3	1.88249e-37	0.738242	0.506	0.297	2.76255e-33	c5&9
DTX1	3.7503e-36	0.33961	0.139	0.007	5.50357e-32	c5&9
VMP1	2.96289e-34	0.746349	0.835	0.691	4.34805e-30	c5&9
CAPN5	5.76247e-34	0.303821	0.128	0.006	8.45642e-30	c5&9
AP1S3	1.25214e-33	0.577259	0.378	0.183	1.83752e-29	c5&9
COL5A1	1.37469e-33	0.336551	0.123	0.004	2.01736e-29	c5&9
UXT	1.54195e-33	0.609042	0.762	0.626	2.26282e-29	c5&9
CDKN2D	2.36151e-33	0.750153	0.326	0.139	3.46552e-29	c5&9
PIM3	2.42656e-33	1.15456	0.836	0.633	3.56097e-29	c5&9
NAV2	3.01027e-33	0.285937	0.12	0.003	4.41757e-29	c5&9
RUNX2	1.01245e-32	0.534806	0.317	0.133	1.48577e-28	c5&9
PLAGL1	2.317e-32	0.512689	0.386	0.19	3.4002e-28	c5&9
ADGRG5	5.80107e-32	0.515723	0.317	0.132	8.51307e-28	c5&9
CRTAM	8.88022e-32	0.385867	0.167	0.03	1.30317e-27	c5&9
SNX9	1.27321e-31	0.401155	0.213	0.057	1.86844e-27	c5&9
S1PR5	1.84472e-31	0.465513	0.153	0.022	2.70712e-27	c5&9
ENSBTAG00000005997	2.82507e-31	0.313228	0.139	0.016	4.14579e-27	c5&9
DNAJB4	6.69426e-30	0.642389	0.222	0.07	9.82383e-26	c5&9
CCND2	8.04134e-30	0.859903	0.552	0.354	1.18007e-25	c5&9
ENSBTAG00000053318	9.50649e-30	0.291262	0.116	0.007	1.39508e-25	c5&9
ATP1B1	1.13455e-29	0.572517	0.651	0.463	1.66495e-25	c5&9
CPA5	6.51909e-29	0.257373	0.124	0.012	9.56676e-25	c5&9
LCN2	9.60334e-29	0.272122	0.107	0.004	1.40929e-24	c5&9
SH3D21	2.83314e-28	0.356961	0.175	0.041	4.15763e-24	c5&9
ZFP36	1.07406e-27	1.02016	0.755	0.635	1.57619e-23	c5&9
LITAF	1.11256e-27	0.539255	0.602	0.448	1.63268e-23	c5&9
MTHFD1	3.24017e-27	0.823965	0.406	0.244	4.75496e-23	c5&9
INPP4B	3.644e-27	0.346431	0.156	0.032	5.34757e-23	c5&9
KCNK12	1.02321e-26	0.365928	0.207	0.064	1.50156e-22	c5&9
TNFRSF13C	1.12043e-26	0.912876	0.305	0.139	1.64423e-22	c5&9
ATG4D	1.37902e-26	1.0786	0.344	0.186	2.02371e-22	c5&9
ESAM	5.61973e-26	0.250804	0.142	0.026	8.24695e-22	c5&9
GSTP1	1.25492e-25	0.495909	0.572	0.39	1.8416e-21	c5&9
HSPA1A	1.31566e-25	0.902112	0.38	0.628	1.93072e-21	c5&9
TM4SF5	3.30649e-25	0.330055	0.148	0.032	4.85227e-21	c5&9
GPR171	7.92252e-24	0.528828	0.32	0.159	1.16263e-19	c5&9
SNX20	1.10052e-23	0.53453	0.316	0.162	1.61501e-19	c5&9
GCSH	2.19694e-23	0.397031	0.322	0.168	3.224e-19	c5&9
EPAS1	6.14337e-23	0.423718	0.108	0.014	9.01539e-19	c5&9
KCNMB1	1.08936e-22	0.37056	0.182	0.059	1.59864e-18	c5&9
CDK14	1.14137e-22	0.326799	0.151	0.04	1.67496e-18	c5&9
SESN2	1.22397e-22	0.365636	0.244	0.105	1.79618e-18	c5&9
SUCNR1	2.33179e-22	0.567389	0.385	0.221	3.4219e-18	c5&9
KCNK6	2.99825e-22	0.6986	0.607	0.469	4.39993e-18	c5&9
SREK1IP1	4.33424e-22	1.25981	0.452	0.321	6.3605e-18	c5&9
C10orf99	4.41552e-22	0.789957	0.122	0.024	6.47977e-18	c5&9
PSPH	5.0744e-22	0.8136	0.279	0.14	7.44668e-18	c5&9
RNF157	5.35701e-22	0.389192	0.291	0.146	7.86141e-18	c5&9
CX3CR1	6.45302e-22	0.494563	0.64	0.48	9.46981e-18	c5&9
INPP5B	2.64854e-21	0.600323	0.441	0.299	3.88674e-17	c5&9
CDCA7L	4.14974e-21	0.278388	0.2	0.075	6.08975e-17	c5&9
EPHA2	5.23768e-21	0.289773	0.144	0.039	7.68629e-17	c5&9
FCRL4	6.7791e-21	0.333203	0.129	0.03	9.94833e-17	c5&9
DUSP23	1.25716e-20	0.312723	0.243	0.108	1.84488e-16	c5&9
USP12	2.14439e-20	0.815972	0.467	0.333	3.14689e-16	c5&9
PDGFB	2.21229e-20	0.328885	0.245	0.11	3.24653e-16	c5&9
LTO1	2.73156e-20	0.257236	0.141	0.038	4.00857e-16	c5&9
DFFB	6.59801e-20	0.425285	0.298	0.159	9.68258e-16	c5&9
PVR	6.70976e-20	0.507068	0.204	0.083	9.84657e-16	c5&9
TVP23A	6.9302e-20	0.295354	0.111	0.021	1.01701e-15	c5&9
COQ10B	1.77926e-19	0.786871	0.457	0.318	2.61106e-15	c5&9
P2RY10	1.01406e-18	0.428138	0.576	0.433	1.48813e-14	c5&9
SGK1	1.34272e-18	1.24768	0.38	0.251	1.97044e-14	c5&9
ZNRF1	1.70877e-18	0.731552	0.659	0.558	2.50762e-14	c5&9
ENSBTAG00000002773	3.31055e-18	0.95325	0.486	0.372	4.85823e-14	c5&9
OAT	4.19324e-18	0.458316	0.581	0.45	6.15358e-14	c5&9
SLC2A1	4.75562e-18	0.443399	0.241	0.119	6.97887e-14	c5&9
UQCR10	1.3369e-17	0.484922	0.868	0.844	1.96191e-13	c5&9
GSTM1	1.46091e-17	0.265756	0.187	0.076	2.14388e-13	c5&9
SULF2	2.26631e-17	0.535436	0.327	0.194	3.32581e-13	c5&9
NOD2	4.80428e-17	0.27427	0.16	0.06	7.05027e-13	c5&9
PLA2G2D1	5.21405e-17	0.253938	0.117	0.031	7.65161e-13	c5&9
ASB2	1.94544e-16	0.321424	0.286	0.156	2.85493e-12	c5&9
COX3	5.17086e-16	0.496695	0.999	0.998	7.58824e-12	c5&9
METRNL	8.23471e-16	0.466535	0.363	0.235	1.20844e-11	c5&9
SSR2	3.36081e-15	0.457909	0.968	0.932	4.93198e-11	c5&9
TSTD1	3.46264e-15	0.351946	0.526	0.391	5.08142e-11	c5&9
PRDX5	4.53822e-15	0.448964	0.708	0.614	6.65984e-11	c5&9
COTL1	1.48867e-14	0.485896	0.926	0.863	2.18462e-10	c5&9
PIM1	1.55577e-14	0.519786	0.434	0.313	2.28309e-10	c5&9
RAB24	1.98272e-14	0.396903	0.618	0.52	2.90964e-10	c5&9
POLA2	2.38786e-14	0.292666	0.146	0.057	3.50419e-10	c5&9
RASGEF1B	4.88095e-14	0.308256	0.295	0.175	7.1628e-10	c5&9
FOS	6.38738e-14	0.514807	0.214	0.114	9.37348e-10	c5&9
ECE1	6.46099e-14	0.289054	0.225	0.117	9.48151e-10	c5&9
CARD9	8.59346e-14	0.300479	0.265	0.157	1.26109e-09	c5&9
GPR183	2.42624e-13	0.82555	0.304	0.202	3.5605e-09	c5&9
ENSBTAG00000052571	2.50187e-13	0.25999	0.166	0.075	3.6715e-09	c5&9
CLN8	2.50647e-13	0.440815	0.365	0.257	3.67824e-09	c5&9
PTPN1	3.32782e-13	0.475629	0.408	0.3	4.88357e-09	c5&9
SNX25	3.60684e-13	0.26493	0.233	0.127	5.29304e-09	c5&9
SLC9A1	3.77393e-13	0.332326	0.308	0.196	5.53824e-09	c5&9
AURKA	5.02268e-13	0.286912	0.241	0.136	7.37078e-09	c5&9
HIST1H2AC	3.53055e-12	0.507672	0.403	0.296	5.18109e-08	c5&9
NR4A1	3.88211e-12	0.554127	0.161	0.078	5.697e-08	c5&9
BHLHE40	5.46781e-12	1.36492	0.62	0.535	8.02402e-08	c5&9
FBXW7	6.10271e-12	0.297239	0.279	0.175	8.95573e-08	c5&9
CYLD	4.38585e-11	0.837782	0.424	0.349	6.43624e-07	c5&9
RPA3	5.30157e-11	0.34885	0.762	0.673	7.78006e-07	c5&9
LRRC1	6.83609e-11	0.354029	0.339	0.235	1.0032e-06	c5&9
ZFAND2A	9.67038e-11	0.616611	0.17	0.092	1.41913e-06	c5&9
RNF44	1.436e-10	0.32691	0.523	0.417	2.10733e-06	c5&9
DUSP1	2.41514e-10	0.727756	0.396	0.305	3.54421e-06	c5&9
TTC7A	2.78502e-10	0.265823	0.186	0.102	4.08702e-06	c5&9
AOAH	5.0897e-10	0.268554	0.185	0.103	7.46914e-06	c5&9
GUCY1B1	5.28497e-10	0.274263	0.211	0.127	7.75569e-06	c5&9
DAPK1	6.31625e-10	0.512413	0.469	0.388	9.26909e-06	c5&9
NUBP1	9.58324e-10	0.289805	0.359	0.267	1.40634e-05	c5&9
PYGB	1.01968e-09	0.296245	0.256	0.167	1.49639e-05	c5&9
MSMO1	1.15754e-09	0.342814	0.455	0.349	1.69869e-05	c5&9
JUND	1.52346e-09	0.731778	0.724	0.656	2.23567e-05	c5&9
SFT2D1	1.7492e-09	0.263816	0.815	0.753	2.56696e-05	c5&9
ENSBTAG00000051981	1.84254e-09	0.362194	0.307	0.218	2.70393e-05	c5&9
DENND5B	2.67749e-09	0.328986	0.32	0.227	3.92922e-05	c5&9
MAN1A1	3.86625e-09	0.498096	0.819	0.742	5.67371e-05	c5&9
PSMG4	6.02738e-09	0.319803	0.865	0.828	8.84519e-05	c5&9
TERF2IP	1.12437e-08	0.423232	0.402	0.319	0.000165001	c5&9
ZNF362	1.73512e-08	0.328286	0.297	0.212	0.000254628	c5&9
L3MBTL3	1.93212e-08	0.262193	0.187	0.115	0.000283539	c5&9
KCTD11	2.30924e-08	0.359786	0.342	0.261	0.00033888	c5&9
CRIP1	2.77182e-08	0.506455	0.964	0.935	0.000406764	c5&9
NAGA	5.22753e-08	0.316597	0.462	0.376	0.00076714	c5&9
DNAJB1	1.51013e-07	1.92253	0.451	0.411	0.00221611	c5&9
SLC15A4	2.43236e-07	0.2784	0.235	0.163	0.00356948	c5&9
KCNK17	3.86285e-07	0.306362	0.361	0.281	0.00566874	c5&9
ENSBTAG00000051030	4.07685e-07	0.338238	0.294	0.217	0.00598278	c5&9
ENSBTAG00000004714	4.74859e-07	0.279546	0.52	0.434	0.00696856	c5&9
RILPL2	5.09307e-07	0.394902	0.507	0.437	0.00747409	c5&9
PDZD8	5.52417e-07	0.260934	0.319	0.244	0.00810672	c5&9
TBC1D15	6.09418e-07	0.626142	0.355	0.295	0.00894321	c5&9
PRAM1	1.36517e-06	0.375557	0.348	0.277	0.0200338	c5&9
ECH1	1.67428e-06	0.435374	0.336	0.273	0.02457	c5&9
TOMM7	2.47469e-06	0.264882	0.835	0.794	0.0363161	c5&9
ISG15	2.57212e-06	0.570478	0.085	0.141	0.0377459	c5&9
HSP90AA1	3.66273e-06	0.694219	0.894	0.896	0.0537505	c5&9
UBD	5.70447e-06	0.894869	0.408	0.367	0.083713	c5&9
SSU72	7.82185e-06	0.25984	0.572	0.509	0.114786	c5&9
IER2	1.25205e-05	0.288862	0.288	0.222	0.183738	c5&9
IL1RN	1.34235e-05	0.273654	0.19	0.276	0.19699	c5&9
PLAU	3.30229e-05	0.404098	0.512	0.428	0.484612	c5&9
CWC27	4.96333e-05	0.416334	0.326	0.279	0.728369	c5&9
TMEM170A	5.34919e-05	0.252924	0.343	0.285	0.784993	c5&9
DNMBP	5.89012e-05	0.297447	0.313	0.255	0.864375	c5&9
UBALD2	7.68649e-05	0.382625	0.585	0.538	1	c5&9
TMEM131L	0.00049868	0.367395	0.384	0.351	1	c5&9
CASS4	0.00138555	0.279869	0.264	0.224	1	c5&9
PCDHAC2	0.00194163	0.303769	0.455	0.419	1	c5&9
ENSBTAG00000011437	0.0028214	0.377209	0.352	0.312	1	c5&9
ATP5IF1	0.00282386	0.253751	0.817	0.783	1	c5&9
DENND1C	0.00315277	0.331489	0.203	0.169	1	c5&9
ENSBTAG00000034366	0.00737425	0.54228	0.182	0.228	1	c5&9
PPP1R15A	0.00764134	0.353247	0.116	0.088	1	c5&9
TSC22D1	0.00881727	0.519438	0.424	0.389	1	c5&9

### Sheet: c5&9>c3
gene	p_val	avg_log2FC	pct.1	pct.2	p_val_adj	cluster
LYZ	0	4.24808	0.841	0.118	0	c3
S100A11	0	4.15931	0.968	0.168	0	c3
C3H1orf54	0	2.74087	0.832	0.134	0	c3
B2M	0	1.9602	1	0.998	0	c3
ENSBTAG00000048782	1.39403e-283	1.78488	1	0.996	2.04574e-279	c3
CD44	7.00161e-275	2.07162	0.655	0.042	1.02749e-270	c3
CLEC12A	3.4081e-271	2.02339	0.864	0.282	5.00139e-267	c3
BOLA	5.43975e-257	2.03582	0.993	0.885	7.98284e-253	c3
PLBD1	6.64818e-255	2.70428	0.788	0.217	9.7562e-251	c3
LGALS1	3.82008e-241	2.45319	0.933	0.538	5.60596e-237	c3
FTH1	7.09226e-233	1.83754	1	0.994	1.04079e-228	c3
CFD	2.69914e-230	2.69271	0.933	0.616	3.96099e-226	c3
XDH	3.25825e-229	2.46334	0.724	0.168	4.78149e-225	c3
VIM	2.07903e-227	2.57573	0.958	0.642	3.05097e-223	c3
GBP2	2.47829e-205	2.45719	0.539	0.043	3.63689e-201	c3
F13A1	9.16139e-197	2.43016	0.51	0.034	1.34443e-192	c3
PPT1	2.37073e-185	2.35592	0.775	0.343	3.47904e-181	c3
ABCA6	2.51607e-183	1.32443	0.448	0.014	3.69233e-179	c3
FGL2	4.21713e-174	1.75777	0.599	0.122	6.18864e-170	c3
CTSS	6.83563e-168	2.39002	0.96	0.87	1.00313e-163	c3
PSAP	3.77234e-166	2.40943	0.783	0.396	5.53591e-162	c3
FLNA	4.372e-165	1.66501	0.526	0.081	6.4159e-161	c3
MYOF	4.40391e-161	1.19405	0.443	0.032	6.46273e-157	c3
LGALS9	1.62218e-160	1.84676	0.679	0.219	2.38054e-156	c3
MRC1	3.84992e-159	1.52694	0.444	0.036	5.64976e-155	c3
H3F3A	4.24738e-158	0.898945	0.998	0.993	6.23303e-154	c3
BOLA-DRA	1.11779e-157	1.22233	1	1	1.64035e-153	c3
RAMP2	1.35999e-156	1.43081	0.488	0.064	1.99578e-152	c3
ANXA1	4.51507e-153	1.74032	0.422	0.031	6.62587e-149	c3
CLDN1	1.30566e-151	1.01463	0.392	0.016	1.91606e-147	c3
JSP.1	7.05853e-149	2.21911	0.925	0.617	1.03584e-144	c3
DNASE1L3	2.13023e-146	1.96999	0.758	0.348	3.12612e-142	c3
SELL	5.85074e-141	1.73818	0.397	0.03	8.58596e-137	c3
ZFP36L2	7.20787e-141	1.36433	0.578	0.149	1.05776e-136	c3
RASSF4	2.55723e-140	0.958862	0.388	0.026	3.75274e-136	c3
DPYSL2	1.85251e-138	1.34435	0.653	0.227	2.71856e-134	c3
RAC1	1.81707e-137	1.34226	0.942	0.836	2.66655e-133	c3
BOLA-DMA	4.02929e-136	1.28005	0.934	0.83	5.91298e-132	c3
CTNND1	2.88998e-132	0.833883	0.402	0.039	4.24105e-128	c3
ANXA6	1.47552e-131	1.62766	0.598	0.184	2.16533e-127	c3
FCER2	2.49565e-130	1.68507	0.344	0.014	3.66237e-126	c3
AIF1	7.10525e-130	1.47971	0.956	0.787	1.0427e-125	c3
TMEM51	3.51169e-127	0.826048	0.37	0.029	5.1534e-123	c3
GDA	4.83915e-126	1.08718	0.33	0.013	7.10145e-122	c3
ENSBTAG00000013919	1.04578e-124	1.04311	0.999	1	1.53468e-120	c3
SRGN	6.83638e-122	1.07037	0.942	0.827	1.00324e-117	c3
GNB4	3.64304e-119	0.943788	0.471	0.098	5.34616e-115	c3
PNP	6.3413e-119	1.31222	0.668	0.293	9.30586e-115	c3
CREB5	6.97293e-119	0.884409	0.339	0.023	1.02328e-114	c3
MARCKS	3.65861e-118	1.343	0.63	0.231	5.36901e-114	c3
RIDA	1.45913e-117	1.39782	0.814	0.541	2.14127e-113	c3
DNASE2	2.86922e-116	0.922786	0.378	0.046	4.21058e-112	c3
ENSBTAG00000048353	8.01351e-116	1.01999	0.345	0.03	1.17598e-111	c3
PLEKHO2	2.26841e-115	1.0122	0.413	0.069	3.3289e-111	c3
S100A10	4.69146e-115	1.71012	0.29	0.006	6.88472e-111	c3
CD1A	2.90185e-114	1.07171	0.304	0.012	4.25846e-110	c3
MS4A7	2.61205e-113	1.04353	0.374	0.048	3.83318e-109	c3
PILRA	4.707e-113	1.05205	0.435	0.087	6.90752e-109	c3
CLEC6A	1.94698e-112	1.42227	0.422	0.078	2.85719e-108	c3
ANXA3	5.74942e-112	1.5365	0.816	0.547	8.43728e-108	c3
DBNDD2	1.31549e-111	0.699629	0.313	0.019	1.93048e-107	c3
ZEB2.1	7.56045e-111	0.785483	0.352	0.038	1.1095e-106	c3
ASRGL1	7.17524e-110	2.02003	0.49	0.141	1.05297e-105	c3
PSMB9	1.40298e-108	1.36245	0.901	0.753	2.05887e-104	c3
GLIPR2	3.83578e-108	1.10463	0.661	0.291	5.62901e-104	c3
ENSBTAG00000001143	3.94984e-107	1.28753	0.473	0.125	5.79639e-103	c3
MAP2	2.47739e-106	0.715576	0.314	0.023	3.63558e-102	c3
GPX1	9.42057e-105	1.25051	0.956	0.863	1.38247e-100	c3
MGST3	1.79283e-103	1.062	0.659	0.294	2.63098e-99	c3
ENSBTAG00000038625	2.71152e-103	0.955392	0.336	0.039	3.97916e-99	c3
CTSH	2.77944e-103	1.42681	0.83	0.655	4.07882e-99	c3
TNRC18	9.72241e-101	0.836513	0.451	0.108	1.42676e-96	c3
PAM	1.07935e-100	0.663258	0.28	0.014	1.58395e-96	c3
SLAMF8	7.69186e-100	0.890372	0.451	0.111	1.12878e-95	c3
ATP6V0A1	9.63006e-100	0.726795	0.331	0.04	1.41321e-95	c3
ZEB2	2.58023e-99	0.760227	0.34	0.043	3.78648e-95	c3
BOLA-DQA1	8.85798e-99	1.01949	0.998	0.998	1.29991e-94	c3
CREG1	7.27256e-97	0.88605	0.346	0.052	1.06725e-92	c3
NAAA	8.21523e-96	1.32121	0.788	0.533	1.20559e-91	c3
HSPB1	5.49625e-95	1.19202	0.77	0.45	8.06574e-91	c3
ENSBTAG00000039366	1.81536e-94	0.839496	0.258	0.011	2.66404e-90	c3
PTAFR	4.29997e-94	0.902923	0.463	0.126	6.3102e-90	c3
PSMB8	1.80308e-93	1.37419	0.88	0.734	2.64603e-89	c3
CSF1R	2.67663e-93	1.26633	0.293	0.028	3.92795e-89	c3
PPP1CC	4.61485e-93	0.818019	0.426	0.105	6.77229e-89	c3
ENSBTAG00000000964	1.73184e-90	1.19627	0.778	0.519	2.54148e-86	c3
CLTA	2.19695e-90	1.03687	0.876	0.71	3.22402e-86	c3
CRYBG1	4.36921e-90	0.586786	0.257	0.014	6.41182e-86	c3
HSD17B11	1.07081e-89	0.986434	0.596	0.259	1.57141e-85	c3
FXYD6	1.18681e-89	1.15292	0.743	0.459	1.74165e-85	c3
PTMA.1	1.75452e-89	0.926211	1	0.999	2.57476e-85	c3
C3AR1	3.06003e-89	0.808637	0.262	0.018	4.49059e-85	c3
FAM78A	3.49338e-88	0.684546	0.304	0.04	5.12654e-84	c3
CAST	6.28006e-88	1.17753	0.579	0.256	9.21599e-84	c3
S100A4	7.70802e-88	4.09663	0.311	0.046	1.13115e-83	c3
PLA2G7	9.11906e-88	1.02348	0.55	0.223	1.33822e-83	c3
BOLA-DMB	1.80009e-87	1.20161	0.93	0.858	2.64163e-83	c3
FCER1G	2.81691e-87	0.77243	0.983	0.889	4.13382e-83	c3
HPRT1	5.71547e-87	1.03951	0.674	0.366	8.38745e-83	c3
SEM1	1.88462e-85	0.880553	0.929	0.823	2.76568e-81	c3
PLXDC2	6.95699e-85	0.537318	0.237	0.011	1.02094e-80	c3
LPAR6	7.49768e-85	0.675252	0.309	0.043	1.10029e-80	c3
SRGAP2	3.29333e-83	0.726886	0.368	0.082	4.83296e-79	c3
BLA-DQB	6.71977e-82	1.04137	0.999	1	9.86126e-78	c3
PSMB10	3.95537e-81	1.09446	0.706	0.425	5.8045e-77	c3
CLECL1	1.00119e-80	0.581023	0.219	0.008	1.46924e-76	c3
LAP3	3.65044e-80	1.93274	0.715	0.437	5.35703e-76	c3
TPM3	6.89398e-80	1.2953	0.895	0.793	1.01169e-75	c3
ENSBTAG00000050846	1.25429e-79	0.88579	0.27	0.031	1.84067e-75	c3
IFNGR1	1.41288e-79	1.07986	0.591	0.275	2.0734e-75	c3
NCL	4.01772e-79	1.08634	0.886	0.745	5.89601e-75	c3
RIN3	6.38446e-79	0.554933	0.274	0.033	9.36919e-75	c3
HK3	1.25048e-78	0.962231	0.359	0.086	1.83508e-74	c3
EMP3	2.87686e-78	1.46028	0.264	0.03	4.22179e-74	c3
PSME1	4.94836e-78	1.03742	0.889	0.783	7.26172e-74	c3
CD38	6.6881e-78	0.789245	0.286	0.04	9.81478e-74	c3
ENSBTAG00000037634	1.35643e-77	0.950513	0.359	0.089	1.99056e-73	c3
CCR5	6.13875e-77	0.628456	0.296	0.046	9.00861e-73	c3
PSME2	1.19204e-76	1.20088	0.782	0.582	1.74932e-72	c3
AHNAK	1.56533e-76	1.62395	0.245	0.023	2.29712e-72	c3
BPI	2.45924e-76	0.70428	0.212	0.009	3.60894e-72	c3
LIPA	2.47024e-76	0.91975	0.427	0.134	3.62507e-72	c3
EIF4A1	2.80547e-76	1.16895	0.813	0.629	4.11703e-72	c3
LMO2	2.51605e-75	0.901077	0.524	0.222	3.6923e-71	c3
TSC22D3	7.77062e-75	0.913789	0.417	0.124	1.14034e-70	c3
SNX3	1.07632e-74	0.994263	0.914	0.815	1.5795e-70	c3
NFKBIA	1.2873e-72	1.24666	0.737	0.471	1.88911e-68	c3
FGD2	2.61787e-72	1.11832	0.578	0.289	3.84172e-68	c3
FYB1	2.75112e-71	1.02735	0.537	0.239	4.03727e-67	c3
PALM2	6.25823e-71	1.07494	0.528	0.238	9.18395e-67	c3
CRIM1	1.14764e-69	0.558069	0.334	0.075	1.68416e-65	c3
RNASE6	1.37712e-69	0.977395	0.849	0.673	2.02092e-65	c3
TFEC	2.22002e-69	0.533192	0.188	0.006	3.25788e-65	c3
TSPO	2.32424e-69	1.21717	0.83	0.714	3.41083e-65	c3
GMFG	2.37858e-69	0.86911	0.879	0.759	3.49056e-65	c3
ANXA5	3.00072e-69	1.08303	0.652	0.398	4.40356e-65	c3
EHD4	3.61641e-69	0.560195	0.235	0.026	5.30708e-65	c3
BAZ1A	7.69469e-69	1.2406	0.731	0.52	1.1292e-64	c3
PYCARD	1.1992e-68	1.00797	0.885	0.784	1.75983e-64	c3
TAGLN2	1.35187e-68	1.13309	0.832	0.701	1.98387e-64	c3
CLEC5A	4.74573e-68	0.508054	0.17	0.001	6.96436e-64	c3
MMP19	9.40731e-68	0.4958	0.188	0.007	1.38052e-63	c3
TNFAIP8	4.25629e-67	0.964036	0.73	0.512	6.24611e-63	c3
ZFP36L1	7.83642e-67	0.800851	0.959	0.922	1.15e-62	c3
PSMA6	1.48449e-66	0.897701	0.827	0.678	2.17848e-62	c3
GAPDH	3.68709e-66	0.903588	0.943	0.901	5.4108e-62	c3
LRRK2	5.44005e-66	1.05127	0.5	0.221	7.98328e-62	c3
ZYX	6.78585e-66	1.03785	0.702	0.473	9.95824e-62	c3
CCDC69	8.04796e-66	0.681872	0.335	0.085	1.18104e-61	c3
OAS1Y	1.46899e-65	0.720884	0.204	0.016	2.15575e-61	c3
TPM4	2.37754e-65	1.01879	0.746	0.542	3.48905e-61	c3
TMBIM6	1.01226e-64	0.775372	0.929	0.873	1.48549e-60	c3
CTSC	2.03041e-64	0.948023	0.814	0.672	2.97962e-60	c3
EHF	2.25586e-64	0.40491	0.191	0.011	3.31048e-60	c3
RETN	3.06857e-64	1.02933	0.799	0.557	4.50312e-60	c3
MEF2C	1.73489e-63	0.55696	0.29	0.062	2.54596e-59	c3
TLE4	2.03637e-63	0.726935	0.501	0.209	2.98837e-59	c3
HAVCR2	2.36991e-63	0.480166	0.212	0.022	3.47784e-59	c3
CKB	3.71501e-63	1.70271	0.847	0.733	5.45178e-59	c3
YWHAE	3.8228e-63	0.886427	0.91	0.811	5.60996e-59	c3
APH1A	7.78503e-63	0.60765	0.412	0.143	1.14245e-58	c3
YWHAB	1.94412e-62	0.84008	0.966	0.936	2.853e-58	c3
ENSBTAG00000011511	4.1372e-62	0.873622	0.695	0.44	6.07133e-58	c3
BZW1	8.30096e-62	0.784859	0.952	0.891	1.21817e-57	c3
ANTXR2	9.97706e-62	0.599969	0.361	0.109	1.46413e-57	c3
ATP7A	1.03688e-61	0.853291	0.461	0.192	1.52163e-57	c3
CD300H	4.13173e-61	0.686246	0.285	0.064	6.06331e-57	c3
ADGRE5	1.45166e-60	0.579271	0.282	0.062	2.13032e-56	c3
MTSS1	2.26059e-60	0.456432	0.22	0.029	3.31742e-56	c3
VCAM1	3.07807e-60	0.713062	0.173	0.008	4.51707e-56	c3
GNB2	3.46318e-60	0.936855	0.71	0.498	5.08222e-56	c3
TAP1	6.29014e-60	0.985149	0.539	0.276	9.23078e-56	c3
IRF1	6.72536e-60	1.26473	0.534	0.281	9.86947e-56	c3
CALR	1.07566e-59	1.34938	0.859	0.754	1.57853e-55	c3
CD1B	1.08246e-59	1.14833	0.154	0.002	1.58851e-55	c3
PRDX2	2.48738e-59	0.927912	0.727	0.52	3.65023e-55	c3
TUBA1B	2.59066e-59	1.28369	0.681	0.439	3.8018e-55	c3
PRKAR2B	9.26083e-59	0.515844	0.263	0.053	1.35903e-54	c3
ENSBTAG00000048980	9.8282e-59	2.21171	0.261	0.055	1.44229e-54	c3
ROCK1	1.11194e-58	1.04675	0.656	0.419	1.63177e-54	c3
ATP2B1	1.54089e-58	0.884641	0.66	0.408	2.26126e-54	c3
CNIH4	2.51853e-58	0.740545	0.775	0.563	3.69594e-54	c3
SKAP2	6.04549e-58	0.868788	0.793	0.638	8.87176e-54	c3
NDUFB1	1.6092e-57	0.749145	0.857	0.717	2.3615e-53	c3
VAMP5	2.40551e-57	0.680126	0.351	0.111	3.53009e-53	c3
RBM3	4.33338e-57	0.728109	0.661	0.392	6.35924e-53	c3
TLR6	9.86961e-57	0.455943	0.26	0.054	1.44836e-52	c3
LTB4R	2.07898e-56	0.583904	0.346	0.106	3.0509e-52	c3
ENSBTAG00000048631	2.16441e-56	0.442562	0.173	0.012	3.17627e-52	c3
AXL	2.88225e-56	0.384025	0.201	0.023	4.2297e-52	c3
CFL1	4.76548e-56	0.889268	0.985	0.976	6.99335e-52	c3
GPI	5.15498e-56	0.602491	0.355	0.116	7.56493e-52	c3
TXNDC16	5.53558e-56	0.39561	0.189	0.019	8.12346e-52	c3
RHOG	8.16644e-56	0.878815	0.778	0.635	1.19843e-51	c3
FMNL2	1.18196e-55	0.436257	0.231	0.039	1.73453e-51	c3
NRN1	1.47025e-55	0.637916	0.559	0.287	2.15759e-51	c3
BOLA-NC1	2.14912e-55	0.816881	0.514	0.25	3.15384e-51	c3
HSP90AB1	2.15888e-55	0.779289	0.993	0.98	3.16816e-51	c3
SARS	3.87316e-55	1.28791	0.734	0.542	5.68386e-51	c3
SHISA5	5.13161e-55	0.718172	0.57	0.308	7.53064e-51	c3
PGM2	7.15329e-55	0.509479	0.289	0.074	1.04975e-50	c3
CHPT1	8.20815e-55	0.698324	0.528	0.263	1.20455e-50	c3
SGK3	3.43579e-54	0.390924	0.187	0.02	5.04202e-50	c3
GLRX5	5.7381e-54	0.664116	0.475	0.224	8.42066e-50	c3
TARS	7.52271e-54	0.814786	0.373	0.138	1.10396e-49	c3
ENSBTAG00000037937	1.12861e-53	1.22839	0.286	0.078	1.65624e-49	c3
HNRNPA1	1.59607e-53	0.823472	0.917	0.853	2.34223e-49	c3
ANXA2	1.68824e-53	1.18877	0.336	0.112	2.47749e-49	c3
FHL3	2.83128e-53	0.406735	0.202	0.029	4.1549e-49	c3
PRR5	3.08605e-53	0.691221	0.461	0.209	4.52877e-49	c3
CORO1A	3.44784e-53	1.28079	0.813	0.744	5.0597e-49	c3
CLEC7A	7.03911e-53	0.454353	0.153	0.007	1.03299e-48	c3
ME2	9.26761e-53	0.836938	0.535	0.29	1.36002e-48	c3
APRT	2.48238e-52	0.804003	0.895	0.836	3.64289e-48	c3
CLIP1	3.03829e-52	0.700267	0.437	0.187	4.45869e-48	c3
CALM1	3.0673e-52	0.760021	0.965	0.941	4.50126e-48	c3
CLEC1A	8.19509e-52	0.331995	0.153	0.008	1.20263e-47	c3
SH3BGRL3	1.14784e-51	0.530591	0.994	0.996	1.68446e-47	c3
ZDHHC13	4.32408e-51	0.361565	0.176	0.019	6.34558e-47	c3
SCIMP	5.53881e-51	0.399202	0.229	0.043	8.12821e-47	c3
NAIP	1.28176e-50	0.364013	0.174	0.018	1.88098e-46	c3
SLC1A4	1.95387e-50	0.467998	0.239	0.051	2.8673e-46	c3
PKM	2.11713e-50	1.02963	0.665	0.474	3.10689e-46	c3
SH3KBP1	2.49338e-50	0.416103	0.234	0.048	3.65904e-46	c3
CD74	2.51701e-50	0.720056	1	1	3.69371e-46	c3
CALML4	3.03328e-50	0.414933	0.251	0.059	4.45133e-46	c3
PEA15	3.49643e-50	0.719446	0.524	0.274	5.13101e-46	c3
FAM129A	3.50807e-50	0.644958	0.374	0.141	5.1481e-46	c3
CD302	4.3821e-50	0.616589	0.448	0.202	6.43073e-46	c3
PDCD4	6.77246e-50	0.912389	0.763	0.6	9.93859e-46	c3
MYL6	7.50245e-50	0.62815	0.984	0.979	1.10098e-45	c3
STX2	7.58064e-50	0.565953	0.378	0.144	1.11246e-45	c3
GALNT1	1.36762e-49	0.798435	0.676	0.471	2.00698e-45	c3
NLRC4	3.963e-49	0.312939	0.184	0.024	5.8157e-45	c3
MSN	4.25833e-49	0.820988	0.749	0.555	6.2491e-45	c3
AHCY	6.39601e-49	1.00617	0.73	0.547	9.38614e-45	c3
DPYD	7.24291e-49	0.569553	0.41	0.171	1.0629e-44	c3
C13H20orf27	8.23477e-49	0.637344	0.495	0.252	1.20845e-44	c3
CUX1	8.7477e-49	0.64222	0.452	0.213	1.28372e-44	c3
DUSP11	2.3586e-48	0.472941	0.353	0.127	3.46125e-44	c3
HEBP1	3.37715e-48	0.311705	0.171	0.02	4.95597e-44	c3
ITM2B	4.87487e-48	0.669932	0.856	0.734	7.15387e-44	c3
CALCOCO2	4.95616e-48	0.745765	0.639	0.429	7.27317e-44	c3
DAGLB	5.69284e-48	0.633775	0.411	0.177	8.35424e-44	c3
CD81	7.02314e-48	0.775689	0.582	0.341	1.03065e-43	c3
SNRPG	8.17611e-48	0.554525	0.896	0.762	1.19984e-43	c3
SCARB1	8.28025e-48	0.431295	0.243	0.057	1.21513e-43	c3
CHP1	9.64567e-48	0.645488	0.524	0.291	1.4155e-43	c3
ACSL4	9.72575e-48	0.884141	0.532	0.305	1.42725e-43	c3
DHRS3	1.0914e-47	0.451418	0.273	0.074	1.60163e-43	c3
ARID5B	1.21813e-47	0.638335	0.369	0.143	1.78761e-43	c3
GNAI2	1.23034e-47	0.884044	0.883	0.827	1.80552e-43	c3
FAM114A1	1.66653e-47	0.295055	0.14	0.008	2.44563e-43	c3
LYN	4.39449e-47	0.813679	0.851	0.775	6.44891e-43	c3
NACA	5.04092e-47	0.612863	0.961	0.917	7.39755e-43	c3
ARAF	9.05954e-47	0.951692	0.667	0.456	1.32949e-42	c3
RHOA	1.24203e-46	0.695818	0.889	0.815	1.82268e-42	c3
TBXAS1	1.41245e-46	0.454339	0.259	0.068	2.07278e-42	c3
ENO1	1.69916e-46	0.992051	0.78	0.668	2.49352e-42	c3
BAG3	2.12187e-46	0.444614	0.446	0.204	3.11385e-42	c3
PPIB	2.30212e-46	0.66202	0.944	0.935	3.37836e-42	c3
C18H16orf87	2.74648e-46	0.454091	0.308	0.102	4.03046e-42	c3
UST	4.6519e-46	0.316288	0.144	0.011	6.82666e-42	c3
ENSBTAG00000024960	5.971e-46	0.82678	0.929	0.898	8.76244e-42	c3
PSMA2	6.63323e-46	0.623529	0.672	0.446	9.73427e-42	c3
PGAM1	1.85256e-45	0.727206	0.871	0.781	2.71863e-41	c3
ENSBTAG00000053806	2.19485e-45	0.595561	0.202	0.039	3.22095e-41	c3
PLAC8	2.63155e-45	1.11873	0.198	0.036	3.8618e-41	c3
CMTM3	2.87498e-45	0.642573	0.555	0.32	4.21904e-41	c3
APEX1	8.77843e-45	0.722119	0.561	0.325	1.28823e-40	c3
RAB8B	9.79252e-45	0.708623	0.738	0.57	1.43705e-40	c3
PFN1	9.88485e-45	0.548492	0.999	0.998	1.4506e-40	c3
RP2	1.34972e-44	0.574953	0.489	0.255	1.98071e-40	c3
PLIN2	4.1821e-44	0.679676	0.626	0.398	6.13724e-40	c3
B3GALT2	4.6946e-44	0.446185	0.219	0.049	6.88932e-40	c3
FLI1	5.14061e-44	0.694058	0.497	0.271	7.54385e-40	c3
CSRP1	6.7259e-44	0.785737	0.547	0.319	9.87025e-40	c3
KLHL8	6.8737e-44	0.374578	0.19	0.034	1.00872e-39	c3
NAGK	7.59342e-44	0.459607	0.334	0.123	1.11433e-39	c3
AP2B1	8.02506e-44	0.798326	0.633	0.415	1.17768e-39	c3
SYNE2	8.20888e-44	0.763657	0.298	0.102	1.20465e-39	c3
CCDC50	1.08161e-43	0.323864	0.181	0.029	1.58727e-39	c3
IFI6	2.24584e-43	0.777185	0.312	0.112	3.29577e-39	c3
CHMP2A	3.68945e-43	0.697049	0.581	0.358	5.41426e-39	c3
F5	3.79795e-43	0.267332	0.127	0.007	5.57349e-39	c3
B3GNT5	5.29691e-43	0.475015	0.354	0.139	7.77322e-39	c3
ACSL6	5.89735e-43	0.28341	0.15	0.016	8.65437e-39	c3
ST6GALNAC2	6.28938e-43	0.361935	0.212	0.047	9.22967e-39	c3
SAP18	6.43418e-43	0.623656	0.85	0.719	9.44216e-39	c3
YBX1	7.94074e-43	0.97126	0.737	0.611	1.1653e-38	c3
UBE2E1	9.06832e-43	0.602041	0.563	0.334	1.33078e-38	c3
PTPN12	9.34361e-43	0.636491	0.538	0.308	1.37117e-38	c3
PGK1	1.60219e-42	0.725733	0.566	0.345	2.35121e-38	c3
GLRX	1.80786e-42	0.685193	0.837	0.719	2.65303e-38	c3
PDIA3	2.42717e-42	0.9752	0.697	0.537	3.56188e-38	c3
ITGAL	3.34934e-42	0.521107	0.173	0.029	4.91516e-38	c3
KIAA1551	3.52466e-42	0.868	0.632	0.428	5.17244e-38	c3
TMSB4	3.84549e-42	0.755011	0.996	0.996	5.64326e-38	c3
TNFAIP8L2	4.85956e-42	0.774652	0.71	0.534	7.1314e-38	c3
BCL6	7.11188e-42	0.561002	0.359	0.151	1.04367e-37	c3
PPP2CB	8.21059e-42	0.365748	0.202	0.043	1.2049e-37	c3
MANF	9.79462e-42	0.949486	0.45	0.237	1.43736e-37	c3
SNRPB	1.24163e-41	0.630605	0.606	0.394	1.82209e-37	c3
CD1D	1.39191e-41	0.709929	0.685	0.485	2.04263e-37	c3
RBX1	1.82475e-41	0.597943	0.876	0.749	2.67782e-37	c3
CYP4V2	2.08665e-41	0.357902	0.222	0.054	3.06215e-37	c3
MYO9A	2.35809e-41	0.726238	0.5	0.271	3.4605e-37	c3
GPR18	2.60352e-41	0.313344	0.162	0.023	3.82066e-37	c3
KIAA0232	4.11513e-41	0.318332	0.193	0.039	6.03896e-37	c3
ARHGAP17	5.03563e-41	0.704981	0.537	0.322	7.38978e-37	c3
HTRA1	5.03694e-41	0.499776	0.179	0.033	7.39171e-37	c3
SIPA1L1	5.05083e-41	0.375572	0.195	0.041	7.41209e-37	c3
LMNB1	5.73838e-41	0.541211	0.334	0.134	8.42107e-37	c3
FNBP1	6.67098e-41	0.815352	0.734	0.591	9.78966e-37	c3
TXNIP	1.60552e-40	0.63332	0.925	0.844	2.35611e-36	c3
DYNLL1	1.91601e-40	0.715833	0.845	0.725	2.81174e-36	c3
ENSBTAG00000045588	2.16417e-40	0.303715	0.151	0.02	3.17592e-36	c3
LACTB	2.89286e-40	0.757295	0.6	0.414	4.24527e-36	c3
UBE2L3	3.14386e-40	0.684135	0.681	0.519	4.61361e-36	c3
GLUL	3.97851e-40	0.407837	0.199	0.044	5.83846e-36	c3
CREBL2	6.247e-40	0.62481	0.522	0.302	9.16748e-36	c3
PRKD3	7.55202e-40	0.372119	0.252	0.076	1.10826e-35	c3
PIK3CA	9.00543e-40	0.281639	0.121	0.008	1.32155e-35	c3
PSMC1	1.01205e-39	0.574029	0.512	0.278	1.48518e-35	c3
ENSBTAG00000030593	1.0703e-39	0.382016	0.238	0.067	1.57067e-35	c3
MPP1	1.08205e-39	0.574467	0.439	0.223	1.58791e-35	c3
NAMPT	1.2816e-39	0.463997	0.335	0.135	1.88074e-35	c3
CALM2	1.45514e-39	0.642985	0.963	0.954	2.13542e-35	c3
EIF1	1.883e-39	0.433255	0.97	0.945	2.7633e-35	c3
BMP2K	2.15871e-39	0.68471	0.52	0.307	3.1679e-35	c3
NMI	2.59525e-39	0.606198	0.412	0.206	3.80852e-35	c3
IFIT5	4.14055e-39	0.516451	0.359	0.156	6.07626e-35	c3
BOLA-DOA	4.39035e-39	0.68731	0.803	0.695	6.44284e-35	c3
SMAD5	5.62941e-39	0.517891	0.411	0.198	8.26116e-35	c3
SPRED1	6.2412e-39	0.370561	0.227	0.062	9.15897e-35	c3
H2AFJ	9.40711e-39	0.539393	0.938	0.884	1.38049e-34	c3
RNH1	9.4994e-39	0.648403	0.52	0.308	1.39404e-34	c3
ENSBTAG00000038233	1.83456e-38	0.520053	0.222	0.061	2.69222e-34	c3
ALDH2	1.96018e-38	0.778433	0.659	0.497	2.87656e-34	c3
DUSP6	1.96067e-38	0.46071	0.274	0.094	2.87728e-34	c3
TBL1X	2.03102e-38	0.542344	0.397	0.187	2.98052e-34	c3
ARHGDIA	2.73407e-38	0.701723	0.688	0.528	4.01225e-34	c3
EIF4EBP1	3.01964e-38	0.58627	0.555	0.343	4.43132e-34	c3
BNIP3L	3.02377e-38	0.558316	0.542	0.327	4.43738e-34	c3
EIF3M	4.34155e-38	0.611175	0.899	0.8	6.37122e-34	c3
TMEM150B	4.6594e-38	0.285945	0.142	0.018	6.83767e-34	c3
CD1E	4.78948e-38	0.712339	0.102	0.002	7.02857e-34	c3
TNFSF8	5.64091e-38	0.43702	0.241	0.073	8.27803e-34	c3
DEK	5.65479e-38	0.626384	0.841	0.746	8.2984e-34	c3
EYA3	8.49669e-38	0.797127	0.567	0.37	1.24689e-33	c3
MAPK14	9.17885e-38	0.477685	0.427	0.213	1.347e-33	c3
CXHXorf21	9.73873e-38	0.601393	0.387	0.187	1.42916e-33	c3
HCK	1.00641e-37	0.706639	0.508	0.304	1.47691e-33	c3
WASF2	1.13805e-37	0.543067	0.512	0.298	1.67009e-33	c3
LFNG	1.19732e-37	0.635785	0.438	0.231	1.75706e-33	c3
TCF7L2	1.32166e-37	0.496754	0.178	0.036	1.93954e-33	c3
DAAM1	1.39245e-37	0.467016	0.24	0.073	2.04342e-33	c3
GNA15	1.42297e-37	0.449636	0.334	0.14	2.08821e-33	c3
KLF13	2.35709e-37	0.70331	0.621	0.434	3.45902e-33	c3
ETV1	4.78665e-37	0.288876	0.149	0.023	7.02441e-33	c3
ARPC3	5.42823e-37	0.637551	0.939	0.932	7.96593e-33	c3
GDI1	5.47999e-37	0.506408	0.499	0.277	8.04188e-33	c3
BTF3	5.84112e-37	0.462253	0.963	0.934	8.57184e-33	c3
SERP1	9.2513e-37	0.560775	0.656	0.466	1.35763e-32	c3
PLEKHO1	9.92125e-37	0.801529	0.654	0.485	1.45594e-32	c3
RBM8A	9.9257e-37	0.607234	0.716	0.521	1.4566e-32	c3
P2RY6	1.18097e-36	0.706265	0.28	0.107	1.73308e-32	c3
DMXL1	1.29526e-36	0.352227	0.206	0.054	1.9008e-32	c3
CYB5R3	1.70219e-36	0.615718	0.496	0.294	2.49796e-32	c3
EIF5A	1.78298e-36	0.722338	0.831	0.743	2.61652e-32	c3
BLVRA	2.67722e-36	0.417979	0.253	0.084	3.92882e-32	c3
ARRB1	3.39117e-36	0.291422	0.204	0.052	4.97655e-32	c3
KLF3	3.79518e-36	0.383825	0.251	0.083	5.56943e-32	c3
IL13RA1	8.0496e-36	0.444296	0.383	0.183	1.18128e-31	c3
IRF8	8.61321e-36	0.460484	0.227	0.066	1.26399e-31	c3
IRAK2	9.70377e-36	0.317357	0.197	0.048	1.42403e-31	c3
CCT5	1.06274e-35	0.570312	0.466	0.256	1.55957e-31	c3
ENSBTAG00000031355	1.25467e-35	0.269886	0.139	0.02	1.84123e-31	c3
TSPAN3	1.32937e-35	0.371812	0.669	0.434	1.95084e-31	c3
PPP1CA	1.55111e-35	0.592139	0.629	0.449	2.27626e-31	c3
SEC61B	1.89874e-35	0.531104	0.96	0.925	2.7864e-31	c3
CD47	1.95488e-35	0.555404	0.532	0.324	2.86879e-31	c3
PDK4	2.48838e-35	0.640781	0.749	0.562	3.6517e-31	c3
CEP170	2.48879e-35	0.57532	0.625	0.426	3.6523e-31	c3
PSMB2	2.72694e-35	0.562187	0.735	0.564	4.00179e-31	c3
DBI	3.19306e-35	0.53328	0.918	0.847	4.68582e-31	c3
GALK1	3.39619e-35	0.683329	0.501	0.298	4.98391e-31	c3
VSTM1	4.48907e-35	0.312256	0.191	0.047	6.58771e-31	c3
SNRPB2	5.21039e-35	0.570373	0.767	0.61	7.64625e-31	c3
ENSBTAG00000054870	5.78923e-35	0.516023	0.432	0.222	8.49569e-31	c3
NIFK	6.35184e-35	0.607457	0.592	0.39	9.32132e-31	c3
CTBP2	8.80701e-35	0.540697	0.471	0.269	1.29243e-30	c3
PARP14	9.1851e-35	0.773706	0.572	0.369	1.34791e-30	c3
IFI27	1.07961e-34	1.18168	0.128	0.016	1.58432e-30	c3
TXNDC17	1.1461e-34	0.46989	0.53	0.32	1.6819e-30	c3
CHCHD5	1.27497e-34	0.536759	0.656	0.449	1.87102e-30	c3
VDAC1	1.33681e-34	0.632683	0.639	0.455	1.96176e-30	c3
IER3	1.44331e-34	0.376801	0.235	0.074	2.11805e-30	c3
ADCY4	2.23015e-34	0.257426	0.134	0.019	3.27275e-30	c3
NLRP3	2.45153e-34	0.465605	0.4	0.198	3.59762e-30	c3
TMED9	3.26066e-34	0.67626	0.625	0.454	4.78502e-30	c3
UBE2D3	4.38373e-34	0.611893	0.829	0.728	6.43312e-30	c3
BASP1	4.94994e-34	0.631617	0.91	0.863	7.26404e-30	c3
TMEM106A	5.21199e-34	0.558556	0.471	0.269	7.64859e-30	c3
TFEB	5.38253e-34	0.362912	0.227	0.072	7.89886e-30	c3
PSMA1	6.20461e-34	0.574258	0.685	0.512	9.10526e-30	c3
LCP1	6.37493e-34	0.959055	0.914	0.889	9.35521e-30	c3
COPG2	6.44234e-34	0.434023	0.3	0.122	9.45414e-30	c3
SNX17	1.44714e-33	0.654263	0.55	0.366	2.12368e-29	c3
NFE2L3	1.77865e-33	0.571015	0.434	0.235	2.61017e-29	c3
SEMA4A	1.97856e-33	0.44482	0.513	0.283	2.90354e-29	c3
EIF2S3	2.1197e-33	0.643995	0.739	0.591	3.11066e-29	c3
WWP1	2.72308e-33	0.432066	0.301	0.124	3.99612e-29	c3
LAMTOR1	2.79954e-33	0.584866	0.622	0.437	4.10832e-29	c3
LRP12	2.88043e-33	0.435932	0.332	0.146	4.22704e-29	c3
ATRX	3.04073e-33	0.720252	0.717	0.557	4.46227e-29	c3
HNRNPF	3.19264e-33	0.657527	0.788	0.684	4.68521e-29	c3
MSR1	3.28831e-33	0.363403	0.132	0.02	4.8256e-29	c3
PRDX1	3.52584e-33	0.621821	0.778	0.641	5.17417e-29	c3
NDUFB8	4.35433e-33	0.553389	0.652	0.472	6.38998e-29	c3
SAMHD1	4.56928e-33	0.51584	0.339	0.154	6.70542e-29	c3
PSMB4	4.63695e-33	0.630566	0.745	0.61	6.80473e-29	c3
ACTG1	4.95159e-33	0.749691	0.979	0.977	7.26645e-29	c3
STK38	5.07122e-33	0.432557	0.318	0.137	7.44202e-29	c3
RTL5	5.54074e-33	0.346802	0.194	0.052	8.13103e-29	c3
UCP2	7.3121e-33	0.650455	0.751	0.611	1.07305e-28	c3
ATP5F1B	7.55613e-33	0.694913	0.701	0.55	1.10886e-28	c3
TTYH3	8.69702e-33	0.389987	0.265	0.1	1.27629e-28	c3
CCT4	8.88791e-33	0.673715	0.626	0.447	1.3043e-28	c3
MBNL2	9.40999e-33	0.392429	0.241	0.083	1.38092e-28	c3
SHQ1	9.41751e-33	0.338446	0.17	0.04	1.38202e-28	c3
ILF2	1.01702e-32	0.48287	0.458	0.257	1.49247e-28	c3
PSMB1	1.05046e-32	0.595019	0.72	0.575	1.54156e-28	c3
CHD9	1.54764e-32	0.540732	0.642	0.455	2.27116e-28	c3
PSMA5	1.57075e-32	0.520759	0.543	0.344	2.30507e-28	c3
TAGAP	1.67409e-32	0.576362	0.522	0.329	2.45672e-28	c3
PSMA4	2.86325e-32	0.556255	0.667	0.504	4.20182e-28	c3
MVP	3.73635e-32	0.571546	0.47	0.27	5.48309e-28	c3
LY9	4.01042e-32	0.474636	0.366	0.178	5.88528e-28	c3
NEK6	5.12018e-32	0.37652	0.24	0.083	7.51387e-28	c3
TWF2	5.12073e-32	0.596173	0.541	0.346	7.51467e-28	c3
NDUFA5	5.20434e-32	0.498016	0.56	0.371	7.63737e-28	c3
LRP10	6.55711e-32	0.498124	0.479	0.28	9.62256e-28	c3
NRIP1	7.65303e-32	0.271197	0.16	0.035	1.12308e-27	c3
DYNC1I2	7.84856e-32	0.713882	0.699	0.566	1.15178e-27	c3
COMMD3	8.07349e-32	0.516717	0.571	0.377	1.18479e-27	c3
CAMK2D	1.16341e-31	0.576795	0.631	0.439	1.7073e-27	c3
GSTO1	1.23285e-31	0.356741	0.233	0.08	1.80921e-27	c3
PEPD	1.35645e-31	0.367612	0.256	0.096	1.99059e-27	c3
ERH	1.42088e-31	0.543341	0.866	0.786	2.08515e-27	c3
TFG	1.66951e-31	0.500609	0.388	0.202	2.45e-27	c3
IFI30	1.98222e-31	0.528817	0.922	0.856	2.90891e-27	c3
RAP2B	2.72509e-31	0.400762	0.472	0.277	3.99907e-27	c3
AHCYL1	2.96548e-31	0.594994	0.38	0.201	4.35184e-27	c3
POMP	3.48234e-31	0.508043	0.837	0.737	5.11034e-27	c3
TIMD4	3.53407e-31	0.715817	0.181	0.049	5.18625e-27	c3
CLEC10A	3.65429e-31	0.439105	0.331	0.15	5.36267e-27	c3
RNF181	3.84373e-31	0.539124	0.807	0.693	5.64068e-27	c3
SACM1L	3.84479e-31	0.540791	0.574	0.376	5.64222e-27	c3
APIP	4.08433e-31	0.468295	0.339	0.163	5.99376e-27	c3
STAT1	4.31661e-31	0.727022	0.487	0.304	6.33463e-27	c3
FGR	4.8943e-31	0.560007	0.497	0.306	7.18239e-27	c3
FAM49A	5.98362e-31	0.338127	0.223	0.074	8.78097e-27	c3
DAZAP2	6.33549e-31	0.545295	0.601	0.412	9.29734e-27	c3
BRI3	7.42618e-31	0.549742	0.807	0.674	1.08979e-26	c3
AGPAT3	7.87052e-31	0.270369	0.178	0.048	1.155e-26	c3
C16H1orf115	8.90228e-31	0.313179	0.177	0.046	1.30641e-26	c3
PSMA7	8.99935e-31	0.593273	0.918	0.88	1.32065e-26	c3
PPDPF	1.051e-30	0.563632	0.904	0.841	1.54234e-26	c3
PDIA5	1.33148e-30	0.297767	0.2	0.06	1.95394e-26	c3
DIPK1A	1.42112e-30	0.378422	0.326	0.149	2.0855e-26	c3
C8H9orf72	1.451e-30	0.626585	0.723	0.588	2.12934e-26	c3
PIK3CG	1.93623e-30	0.425411	0.315	0.143	2.84142e-26	c3
TMEM109	2.02983e-30	0.390031	0.32	0.143	2.97878e-26	c3
RIPK1	2.05571e-30	0.499957	0.448	0.257	3.01675e-26	c3
GSPT1	2.24527e-30	0.595699	0.61	0.441	3.29493e-26	c3
NDUFA1	2.29985e-30	0.485221	0.879	0.791	3.37503e-26	c3
CXCL16	2.31675e-30	0.551576	0.374	0.188	3.39983e-26	c3
IPCEF1	2.92481e-30	0.284246	0.215	0.07	4.29216e-26	c3
LIMA1	2.99038e-30	0.52059	0.51	0.318	4.38838e-26	c3
CARHSP1	3.22349e-30	0.262354	0.179	0.048	4.73047e-26	c3
LAPTM5	3.45117e-30	0.784707	0.824	0.783	5.0646e-26	c3
TPI1	3.46048e-30	0.579067	0.819	0.741	5.07826e-26	c3
UNC93B1	4.22489e-30	0.640211	0.584	0.398	6.20003e-26	c3
PTPN18	4.75451e-30	0.548391	0.853	0.764	6.97724e-26	c3
MBNL1	4.81114e-30	0.683898	0.749	0.631	7.06035e-26	c3
JAML	5.20596e-30	0.613801	0.643	0.478	7.63975e-26	c3
M6PR	5.31403e-30	0.521394	0.537	0.355	7.79834e-26	c3
CAP1	6.22218e-30	0.655801	0.808	0.709	9.13105e-26	c3
USP4	7.14719e-30	0.519633	0.468	0.275	1.04885e-25	c3
VAT1	7.24135e-30	0.43978	0.324	0.152	1.06267e-25	c3
BCL2L15	7.44987e-30	0.550523	0.277	0.118	1.09327e-25	c3
DDIT4	9.05511e-30	0.40713	0.4	0.208	1.32884e-25	c3
SRSF2	9.7494e-30	0.566268	0.774	0.649	1.43072e-25	c3
PABPC1	1.12136e-29	0.318766	0.959	0.933	1.64559e-25	c3
SH3GLB1	1.18396e-29	0.574349	0.538	0.348	1.73747e-25	c3
DBNL	1.24898e-29	0.626767	0.642	0.492	1.83288e-25	c3
HNRNPK	1.61192e-29	0.606823	0.805	0.702	2.3655e-25	c3
TRPS1	1.69488e-29	0.318601	0.178	0.05	2.48723e-25	c3
XRCC5	1.70226e-29	0.412767	0.339	0.165	2.49807e-25	c3
AKR7A2	1.87781e-29	0.577113	0.659	0.494	2.75569e-25	c3
HNRNPD	1.88423e-29	0.610914	0.761	0.632	2.76511e-25	c3
EHD1	2.03354e-29	0.446997	0.33	0.156	2.98422e-25	c3
TPT1	2.27108e-29	0.479808	1	1	3.33282e-25	c3
KDELR2	2.28553e-29	0.518725	0.547	0.366	3.35402e-25	c3
GNB1	2.66584e-29	0.557324	0.719	0.571	3.91212e-25	c3
NONO	3.09666e-29	0.553152	0.729	0.573	4.54434e-25	c3
PABPC4	3.18278e-29	0.410697	0.313	0.144	4.67073e-25	c3
IVNS1ABP	3.72957e-29	0.439658	0.35	0.174	5.47314e-25	c3
CNPY3	3.99979e-29	0.535489	0.525	0.335	5.86969e-25	c3
SELENOP	4.30626e-29	0.653474	0.503	0.319	6.31943e-25	c3
GNG7	4.83085e-29	0.263937	0.159	0.04	7.08927e-25	c3
MGAT1	4.96848e-29	0.503262	0.441	0.26	7.29124e-25	c3
EP300	6.78441e-29	0.516908	0.526	0.339	9.95612e-25	c3
CAPNS1	7.43223e-29	0.607867	0.792	0.718	1.09068e-24	c3
CYTH4	8.12225e-29	0.405337	0.33	0.157	1.19194e-24	c3
CCT2	8.25926e-29	0.520891	0.671	0.516	1.21205e-24	c3
SSB	8.28364e-29	0.513658	0.583	0.409	1.21562e-24	c3
ELOVL5	1.04935e-28	0.389724	0.28	0.121	1.53992e-24	c3
EIF4H	1.05216e-28	0.584404	0.538	0.357	1.54405e-24	c3
DCTN4	1.17953e-28	0.456757	0.432	0.245	1.73096e-24	c3
ENSBTAG00000022489	1.21624e-28	0.693451	0.412	0.241	1.78483e-24	c3
PICALM	1.2845e-28	0.636897	0.654	0.51	1.88501e-24	c3
CSK	1.46654e-28	0.596882	0.615	0.459	2.15214e-24	c3
HNRNPU	1.48152e-28	0.689244	0.687	0.542	2.17414e-24	c3
ENSBTAG00000016347	1.4972e-28	0.58322	0.785	0.653	2.19714e-24	c3
ZNF330	1.96779e-28	0.362525	0.276	0.119	2.88774e-24	c3
INPP5F	2.12572e-28	0.464578	0.407	0.22	3.1195e-24	c3
SCAF11	2.16905e-28	0.659319	0.602	0.441	3.18309e-24	c3
VCP	2.34333e-28	0.618525	0.645	0.487	3.43884e-24	c3
NBR1	2.5578e-28	0.442239	0.428	0.243	3.75357e-24	c3
P4HB	2.60856e-28	0.578587	0.559	0.374	3.82806e-24	c3
ASAH1	2.79031e-28	0.487005	0.391	0.21	4.09478e-24	c3
RAN	2.84103e-28	0.562516	0.793	0.712	4.16922e-24	c3
SYNGR2	3.22429e-28	0.651334	0.901	0.887	4.73164e-24	c3
RBPJ	3.64962e-28	0.41059	0.421	0.235	5.35582e-24	c3
IDH2	3.87733e-28	0.509887	0.508	0.316	5.68998e-24	c3
RRAGA	4.40114e-28	0.450553	0.459	0.282	6.45867e-24	c3
NDUFV3	4.45574e-28	0.381863	0.575	0.375	6.53879e-24	c3
U2AF1	5.12434e-28	0.541361	0.581	0.4	7.51997e-24	c3
EIF2S2	5.14105e-28	0.634906	0.632	0.468	7.54449e-24	c3
PLD4	5.14977e-28	0.750001	0.657	0.538	7.55729e-24	c3
BCAP31	5.19507e-28	0.486531	0.689	0.532	7.62377e-24	c3
UQCR11	5.30539e-28	0.534259	0.846	0.739	7.78565e-24	c3
CCDC86	5.96551e-28	0.346942	0.241	0.093	8.75439e-24	c3
TMEM256	6.51194e-28	0.498753	0.893	0.797	9.55628e-24	c3
EBI3	7.26337e-28	0.465809	0.363	0.19	1.0659e-23	c3
FBL	7.37733e-28	0.543027	0.433	0.258	1.08262e-23	c3
SNX1	8.28538e-28	0.337241	0.313	0.146	1.21588e-23	c3
PARP9	8.75197e-28	0.48467	0.441	0.26	1.28435e-23	c3
IQGAP1	8.98802e-28	0.543295	0.519	0.336	1.31899e-23	c3
MAP3K1	1.02026e-27	0.547065	0.666	0.511	1.49723e-23	c3
DARS	1.05498e-27	0.458677	0.371	0.195	1.54818e-23	c3
DPY19L1	1.0647e-27	0.452136	0.421	0.238	1.56244e-23	c3
PDIA4	1.06621e-27	0.566664	0.355	0.188	1.56466e-23	c3
MRFAP1L1	1.06635e-27	0.580849	0.677	0.535	1.56487e-23	c3
BoLA	1.31167e-27	1.04928	0.402	0.242	1.92488e-23	c3
GABARAP	1.38502e-27	0.397254	0.962	0.947	2.03252e-23	c3
STXBP2	1.41227e-27	0.436746	0.401	0.218	2.07251e-23	c3
CTDSP2	1.53647e-27	0.589617	0.641	0.488	2.25477e-23	c3
NDUFS5	1.8801e-27	0.453255	0.863	0.77	2.75905e-23	c3
EIF3L	2.02779e-27	0.481086	0.583	0.396	2.97577e-23	c3
ENSBTAG00000048206	2.25782e-27	0.261889	0.139	0.03	3.31336e-23	c3
TNFRSF21	2.29996e-27	0.480585	0.407	0.226	3.37519e-23	c3
RALY	2.32839e-27	0.514786	0.656	0.5	3.41691e-23	c3
SWAP70	2.4814e-27	0.361297	0.549	0.371	3.64145e-23	c3
KRAS	2.50643e-27	0.412798	0.476	0.291	3.67819e-23	c3
EZR	2.53272e-27	0.619361	0.651	0.504	3.71676e-23	c3
CDC42	2.55325e-27	0.521848	0.918	0.877	3.7469e-23	c3
RUNX1	2.60433e-27	0.259263	0.182	0.056	3.82186e-23	c3
HMGB1	2.7245e-27	0.474607	0.955	0.944	3.99821e-23	c3
CCDC88A	3.14948e-27	0.301328	0.731	0.557	4.62186e-23	c3
ARF1	4.29908e-27	0.531229	0.729	0.608	6.30891e-23	c3
CNP	4.48244e-27	0.394925	0.294	0.136	6.57799e-23	c3
EPRS	7.14333e-27	0.546702	0.509	0.329	1.04828e-22	c3
LMO4	8.15266e-27	0.544735	0.485	0.307	1.1964e-22	c3
ITGB2	8.29266e-27	0.623858	0.653	0.512	1.21695e-22	c3
LEPROT	8.33849e-27	0.434941	0.398	0.219	1.22367e-22	c3
CITED2	8.39895e-27	0.55404	0.414	0.241	1.23255e-22	c3
NMT1	8.64995e-27	0.648392	0.672	0.527	1.26938e-22	c3
CCDC82	9.06615e-27	0.435072	0.374	0.204	1.33046e-22	c3
GNPTAB	9.22448e-27	0.506251	0.437	0.262	1.35369e-22	c3
ENSBTAG00000005448	9.95923e-27	0.32939	0.192	0.063	1.46152e-22	c3
HSP90B1	1.0296e-26	1.12446	0.71	0.598	1.51094e-22	c3
RAP1B	1.21353e-26	0.537397	0.848	0.8	1.78086e-22	c3
KTN1	1.32165e-26	0.536296	0.668	0.52	1.93953e-22	c3
SGPP1	1.36936e-26	0.441557	0.519	0.335	2.00953e-22	c3
PFDN6	1.46507e-26	0.496185	0.505	0.335	2.14999e-22	c3
MYO1E	1.67315e-26	0.252826	0.119	0.022	2.45535e-22	c3
EIF3CL	1.68229e-26	0.509707	0.52	0.342	2.46876e-22	c3
FUS	1.70411e-26	0.594674	0.496	0.324	2.50078e-22	c3
SDHB	1.84421e-26	0.565805	0.63	0.464	2.70638e-22	c3
ADD3	1.87898e-26	0.437336	0.239	0.097	2.75741e-22	c3
TICAM2	2.04781e-26	0.376365	0.311	0.152	3.00516e-22	c3
TUBB4B	2.15585e-26	0.343632	0.209	0.075	3.16371e-22	c3
IL2RG	2.23084e-26	0.576122	0.813	0.706	3.27376e-22	c3
AGTRAP	2.41502e-26	0.28556	0.178	0.055	3.54404e-22	c3
JAK1	2.6657e-26	0.516771	0.705	0.57	3.91192e-22	c3
CD37	3.06028e-26	0.377398	0.16	0.045	4.49097e-22	c3
SEC14L1	3.10952e-26	0.486088	0.539	0.371	4.56322e-22	c3
ACTR2	3.19408e-26	0.63854	0.778	0.709	4.68731e-22	c3
CCT8	3.22297e-26	0.50317	0.51	0.329	4.7297e-22	c3
PSMB6	3.40003e-26	0.42632	0.563	0.387	4.98954e-22	c3
PTMA	3.60944e-26	0.372054	0.347	0.177	5.29685e-22	c3
MLEC	4.26569e-26	0.436947	0.416	0.244	6.2599e-22	c3
SDHC	4.34765e-26	0.445739	0.713	0.548	6.38017e-22	c3
BIN1	4.5269e-26	0.484499	0.455	0.269	6.64322e-22	c3
SDHAF2	4.61974e-26	0.496641	0.573	0.406	6.77947e-22	c3
RCN1	5.03494e-26	0.406761	0.309	0.152	7.38878e-22	c3
IFI35	5.08955e-26	0.426652	0.37	0.201	7.46891e-22	c3
FBXO9	5.66227e-26	0.451692	0.505	0.327	8.30939e-22	c3
SLC39A10	5.71313e-26	0.742088	0.428	0.269	8.38402e-22	c3
H2AFV	5.94759e-26	0.381526	0.902	0.815	8.72809e-22	c3
FAM32A	5.98781e-26	0.536205	0.698	0.569	8.78712e-22	c3
TALDO1	6.97266e-26	0.613334	0.739	0.63	1.02324e-21	c3
ST3GAL5	7.17827e-26	0.327066	0.263	0.114	1.05341e-21	c3
BCAS4	7.35799e-26	0.360323	0.296	0.142	1.07978e-21	c3
NME1	7.62564e-26	0.477298	0.585	0.419	1.11906e-21	c3
SERBP1	7.64245e-26	0.517521	0.814	0.707	1.12153e-21	c3
TAP2	7.90323e-26	0.613924	0.511	0.35	1.1598e-21	c3
AAMP	8.10261e-26	0.489302	0.499	0.32	1.18906e-21	c3
NEDD9	9.56871e-26	0.52622	0.403	0.237	1.40421e-21	c3
STK10	1.23389e-25	0.317093	0.215	0.08	1.81073e-21	c3
BMPR2	1.34391e-25	0.294084	0.212	0.078	1.97219e-21	c3
PSMD8	1.44176e-25	0.484228	0.599	0.435	2.11578e-21	c3
PTPN2	1.5767e-25	0.526877	0.583	0.422	2.31381e-21	c3
CBX3.1	1.57732e-25	0.484979	0.575	0.399	2.31471e-21	c3
VPS35	1.58695e-25	0.459763	0.603	0.443	2.32885e-21	c3
EMD	1.70293e-25	0.460189	0.456	0.281	2.49906e-21	c3
ARHGAP5	1.7844e-25	0.32322	0.197	0.069	2.61861e-21	c3
TLR3	2.02179e-25	0.42215	0.451	0.275	2.96697e-21	c3
PYGL	2.11919e-25	0.503585	0.466	0.295	3.10992e-21	c3
RGS10	2.3215e-25	0.57243	0.829	0.75	3.40681e-21	c3
PDIA6	2.68904e-25	0.653537	0.616	0.479	3.94616e-21	c3
SMCO4	2.68944e-25	0.503063	0.676	0.528	3.94676e-21	c3
EIF3A	2.88642e-25	0.539003	0.64	0.479	4.23582e-21	c3
FCF1	2.92844e-25	0.404048	0.315	0.154	4.29749e-21	c3
HIPK3	3.4767e-25	0.313368	0.232	0.093	5.10206e-21	c3
GNS	3.85017e-25	0.392909	0.241	0.1	5.65013e-21	c3
ARHGAP31	3.94631e-25	0.352941	0.302	0.147	5.79121e-21	c3
COPZ1	4.90684e-25	0.401339	0.408	0.238	7.20079e-21	c3
MEF2A	5.07581e-25	0.52206	0.672	0.506	7.44875e-21	c3
CYSTM1	5.51213e-25	0.477865	0.916	0.87	8.08906e-21	c3
LAMTOR3	5.53508e-25	0.427198	0.559	0.385	8.12273e-21	c3
ARPC4	5.72617e-25	0.478702	0.951	0.923	8.40315e-21	c3
LRCH4	5.83584e-25	0.415666	0.295	0.144	8.56409e-21	c3
TBC1D8	6.18944e-25	0.412514	0.489	0.316	9.083e-21	c3
DNAJA1	6.40317e-25	0.469545	0.588	0.423	9.39666e-21	c3
PSMA3	6.92635e-25	0.461923	0.451	0.282	1.01644e-20	c3
HNRNPUL2	6.96055e-25	0.50824	0.556	0.378	1.02146e-20	c3
RNPS1	7.41204e-25	0.493554	0.598	0.438	1.08772e-20	c3
SERPINB1	7.88867e-25	0.599488	0.69	0.579	1.15766e-20	c3
ALDOA	8.07834e-25	0.656406	0.671	0.559	1.1855e-20	c3
CHD3	9.36701e-25	0.381379	0.298	0.143	1.37461e-20	c3
PPP2R1A	1.03293e-24	0.427791	0.46	0.284	1.51582e-20	c3
RABAC1	1.03646e-24	0.491441	0.703	0.575	1.521e-20	c3
ITGA4	1.05017e-24	0.445664	0.492	0.307	1.54113e-20	c3
ENSBTAG00000020684	1.15722e-24	0.635451	0.816	0.753	1.69823e-20	c3
EDF1	1.32382e-24	0.476224	0.771	0.658	1.94271e-20	c3
TAX1BP3	1.51301e-24	0.44465	0.577	0.412	2.22035e-20	c3
RNF130	1.5384e-24	0.398107	0.319	0.162	2.25761e-20	c3
PIK3C2A	1.60385e-24	0.278963	0.196	0.071	2.35366e-20	c3
ATP5ME	1.66228e-24	0.402337	0.939	0.904	2.4394e-20	c3
MANBAL	2.12556e-24	0.389429	0.37	0.208	3.11925e-20	c3
ARF3	2.41362e-24	0.493506	0.524	0.362	3.54199e-20	c3
CA2	2.53643e-24	0.46525	0.367	0.207	3.72221e-20	c3
SYS1	3.16943e-24	0.364845	0.316	0.162	4.65113e-20	c3
P2RX4	3.412e-24	0.267009	0.198	0.072	5.00711e-20	c3
IRF9	3.56685e-24	0.435956	0.409	0.244	5.23436e-20	c3
FLOT1	4.29763e-24	0.419827	0.375	0.214	6.30678e-20	c3
ADH5	4.51839e-24	0.395255	0.304	0.153	6.63073e-20	c3
EIF3B	4.53551e-24	0.444968	0.384	0.222	6.65586e-20	c3
WASHC5	4.75162e-24	0.313838	0.263	0.118	6.973e-20	c3
LLPH	4.9275e-24	0.43576	0.424	0.263	7.23111e-20	c3
PSMD12	5.9538e-24	0.360574	0.406	0.238	8.7372e-20	c3
EEF2	6.01903e-24	0.573485	0.797	0.716	8.83293e-20	c3
GBP5	7.18718e-24	0.27922	0.105	0.019	1.05472e-19	c3
KPNA3	7.5265e-24	0.472511	0.378	0.222	1.10451e-19	c3
FNDC3B	8.05217e-24	0.265261	0.129	0.031	1.18166e-19	c3
VPS29	8.32094e-24	0.45021	0.678	0.525	1.2211e-19	c3
SLC7A7	9.04236e-24	0.333088	0.198	0.074	1.32697e-19	c3
ZBTB7A	9.08992e-24	0.499653	0.647	0.493	1.33395e-19	c3
PLA2G16	9.88578e-24	0.301172	0.3	0.147	1.45074e-19	c3
NDRG1	1.05924e-23	0.33405	0.18	0.061	1.55443e-19	c3
COX7B	1.06444e-23	0.397998	0.943	0.902	1.56206e-19	c3
H2AFZ	1.09708e-23	0.511996	0.616	0.459	1.60996e-19	c3
ENSBTAG00000007075	1.18342e-23	0.295312	0.238	0.103	1.73668e-19	c3
HDAC1	1.21352e-23	0.431222	0.483	0.308	1.78084e-19	c3
RGS19	1.23048e-23	0.489061	0.575	0.421	1.80573e-19	c3
NPEPPS	1.46556e-23	0.388523	0.49	0.313	2.15071e-19	c3
CUTC	1.46731e-23	0.283261	0.193	0.071	2.15328e-19	c3
METAP2	1.5424e-23	0.54761	0.593	0.445	2.26348e-19	c3
NAP1L4	1.63656e-23	0.403198	0.382	0.217	2.40165e-19	c3
MAGOH	1.65735e-23	0.410694	0.585	0.423	2.43217e-19	c3
ECHS1	1.86963e-23	0.394979	0.387	0.233	2.74369e-19	c3
CISD2	2.13805e-23	0.465872	0.479	0.316	3.13759e-19	c3
GOLPH3	2.20803e-23	0.422528	0.534	0.362	3.24028e-19	c3
OTULIN	2.21086e-23	0.37794	0.378	0.215	3.24444e-19	c3
SEPT2	2.45676e-23	0.506981	0.532	0.378	3.60529e-19	c3
TUT7	2.53041e-23	0.451769	0.519	0.343	3.71338e-19	c3
NUDC	2.53739e-23	0.394508	0.503	0.324	3.72362e-19	c3
HYPK	2.55404e-23	0.51019	0.586	0.441	3.74805e-19	c3
TAPBP	2.62222e-23	0.450015	0.675	0.523	3.84811e-19	c3
KXD1	2.72385e-23	0.402004	0.399	0.234	3.99725e-19	c3
DNAJC7	2.80993e-23	0.471067	0.495	0.324	4.12357e-19	c3
KIF5B	3.42421e-23	0.521174	0.602	0.455	5.02503e-19	c3
IL6ST	3.85291e-23	0.303966	0.321	0.166	5.65415e-19	c3
SPPL2A	4.00185e-23	0.365314	0.467	0.302	5.87272e-19	c3
FGGY	4.1092e-23	0.264289	0.185	0.067	6.03026e-19	c3
RNF10	4.2037e-23	0.5116	0.612	0.46	6.16893e-19	c3
ROCK2	4.48476e-23	0.336405	0.236	0.103	6.58138e-19	c3
TNIP1	4.57295e-23	0.422244	0.418	0.26	6.7108e-19	c3
PAPSS1	4.69221e-23	0.298725	0.238	0.103	6.88582e-19	c3
CAPRIN1	5.70689e-23	0.507049	0.555	0.398	8.37487e-19	c3
ELK3	7.65256e-23	0.441734	0.408	0.247	1.12301e-18	c3
MDH2	8.32484e-23	0.471049	0.617	0.465	1.22167e-18	c3
PRCP	8.36065e-23	0.45288	0.471	0.308	1.22693e-18	c3
UMPS	9.26141e-23	0.367971	0.313	0.165	1.35911e-18	c3
BNIP2	1.03568e-22	0.399749	0.407	0.245	1.51986e-18	c3
LDHB	1.05198e-22	0.459965	0.86	0.812	1.54377e-18	c3
ARHGAP30	1.12588e-22	0.435558	0.575	0.407	1.65222e-18	c3
AFF1	1.24216e-22	0.297918	0.243	0.108	1.82287e-18	c3
NOP56	1.46109e-22	0.431194	0.466	0.295	2.14416e-18	c3
TKT	1.64072e-22	0.623057	0.705	0.616	2.40775e-18	c3
WARS	1.69754e-22	0.780883	0.542	0.396	2.49115e-18	c3
SEC61G	2.29417e-22	0.444725	0.894	0.815	3.36669e-18	c3
ARPC5	2.41008e-22	0.523445	0.957	0.948	3.5368e-18	c3
PRPF40A	2.42372e-22	0.4717	0.703	0.556	3.5568e-18	c3
ERO1A	2.43158e-22	0.277921	0.175	0.061	3.56834e-18	c3
CHMP3	2.5831e-22	0.469814	0.552	0.387	3.79069e-18	c3
PRMT1	3.02745e-22	0.408127	0.383	0.225	4.44279e-18	c3
SDAD1	3.10635e-22	0.314692	0.298	0.152	4.55857e-18	c3
TOR1AIP1	3.33134e-22	0.427579	0.565	0.406	4.88874e-18	c3
MORF4L1	3.45838e-22	0.444252	0.632	0.466	5.07518e-18	c3
VAC14	3.97362e-22	0.333042	0.319	0.169	5.83129e-18	c3
LPCAT2	4.42428e-22	0.312921	0.305	0.156	6.49262e-18	c3
FADS1	4.50059e-22	0.266082	0.148	0.045	6.60462e-18	c3
RSL1D1	4.66777e-22	0.467668	0.476	0.319	6.84995e-18	c3
RPN2	6.20129e-22	0.439287	0.472	0.321	9.1004e-18	c3
ARRB2	8.37387e-22	0.315816	0.246	0.113	1.22887e-17	c3
PFDN1	1.00339e-21	0.401585	0.414	0.258	1.47248e-17	c3
LAMTOR4	1.05511e-21	0.363094	0.876	0.793	1.54838e-17	c3
STX7	1.09919e-21	0.45553	0.721	0.586	1.61306e-17	c3
WDR45B	1.13691e-21	0.250648	0.207	0.084	1.66842e-17	c3
PRPF8	1.14496e-21	0.378014	0.484	0.31	1.68023e-17	c3
IFRD1	1.19886e-21	0.267521	0.233	0.103	1.75933e-17	c3
AKR1A1	1.30642e-21	0.412207	0.423	0.268	1.91717e-17	c3
NARS	1.35532e-21	0.466563	0.595	0.452	1.98894e-17	c3
PSMD7	1.4543e-21	0.440321	0.633	0.491	2.13418e-17	c3
DCTN2	1.50928e-21	0.452353	0.529	0.362	2.21487e-17	c3
AP1M1	1.5885e-21	0.311414	0.344	0.189	2.33113e-17	c3
ERAP1	1.94743e-21	0.272634	0.244	0.112	2.85786e-17	c3
FKBP5	1.97033e-21	0.516351	0.527	0.368	2.89146e-17	c3
TLN1	2.01415e-21	0.601427	0.835	0.794	2.95576e-17	c3
CLIC1	2.0767e-21	0.49421	0.836	0.767	3.04755e-17	c3
SP140L	2.08429e-21	0.354661	0.284	0.147	3.0587e-17	c3
CD86	2.3533e-21	0.432011	0.612	0.455	3.45347e-17	c3
ZNF800	2.38265e-21	0.468927	0.412	0.262	3.49654e-17	c3
SQSTM1	2.66167e-21	0.330323	0.443	0.282	3.906e-17	c3
CNDP2	2.70845e-21	0.482413	0.458	0.306	3.97465e-17	c3
C20H5orf51	2.76639e-21	0.269847	0.2	0.083	4.05968e-17	c3
GCHFR	2.80159e-21	0.396591	0.432	0.27	4.11134e-17	c3
IMPA1	2.81331e-21	0.541852	0.68	0.566	4.12853e-17	c3
HNRNPDL	2.84884e-21	0.438493	0.744	0.624	4.18067e-17	c3
PRDX6	2.89188e-21	0.442921	0.67	0.521	4.24383e-17	c3
RAP1GDS1	2.8952e-21	0.342738	0.269	0.134	4.2487e-17	c3
EIF3G	3.00268e-21	0.408856	0.672	0.531	4.40643e-17	c3
CLTC	3.27066e-21	0.450274	0.756	0.651	4.79969e-17	c3
RAD23B	3.38893e-21	0.425944	0.453	0.299	4.97325e-17	c3
MAP1LC3B	3.493e-21	0.415249	0.656	0.513	5.12598e-17	c3
FCGR3A	3.50048e-21	0.301529	0.122	0.031	5.13696e-17	c3
C14H8orf59	3.79924e-21	0.384791	0.487	0.324	5.57539e-17	c3
STK17B	3.86978e-21	0.397423	0.34	0.192	5.6789e-17	c3
SMARCA5	4.31041e-21	0.511892	0.64	0.51	6.32553e-17	c3
ITCH	5.29815e-21	0.254179	0.241	0.111	7.77503e-17	c3
COX5B	5.38824e-21	0.380893	0.905	0.849	7.90725e-17	c3
TRADD	5.39349e-21	0.293838	0.247	0.115	7.91495e-17	c3
PAK2	5.60472e-21	0.470378	0.829	0.766	8.22492e-17	c3
HNRNPM	5.67091e-21	0.480135	0.646	0.503	8.32205e-17	c3
SNW1	5.97571e-21	0.361132	0.604	0.449	8.76936e-17	c3
SF3A3	6.69877e-21	0.306786	0.307	0.165	9.83044e-17	c3
EIF5	7.06199e-21	0.423297	0.849	0.785	1.03635e-16	c3
IFIH1	7.17375e-21	0.349792	0.327	0.176	1.05275e-16	c3
UPF2	8.23619e-21	0.378414	0.535	0.365	1.20866e-16	c3
ADA	9.05522e-21	0.309386	0.237	0.108	1.32885e-16	c3
CAPZA2	9.19837e-21	0.465802	0.643	0.506	1.34986e-16	c3
PSMD11	9.26369e-21	0.346757	0.389	0.235	1.35945e-16	c3
H2AFY	9.65923e-21	0.514739	0.775	0.689	1.41749e-16	c3
RBM42	9.96907e-21	0.36348	0.369	0.214	1.46296e-16	c3
STK17A	1.05427e-20	0.466459	0.704	0.578	1.54714e-16	c3
SCP2	1.27669e-20	0.410475	0.734	0.627	1.87354e-16	c3
MFNG	1.40695e-20	0.364763	0.431	0.274	2.0647e-16	c3
EVI5	1.48495e-20	0.281338	0.309	0.165	2.17916e-16	c3
UBL3	1.55299e-20	0.468754	0.833	0.763	2.27901e-16	c3
ANP32A	1.99965e-20	0.413502	0.637	0.492	2.93449e-16	c3
POLR2L	2.08166e-20	0.383069	0.827	0.74	3.05484e-16	c3
GRK3	2.17014e-20	0.289824	0.266	0.13	3.18467e-16	c3
PDCD5	2.30144e-20	0.429618	0.475	0.327	3.37736e-16	c3
ACADVL	2.34383e-20	0.307491	0.349	0.196	3.43957e-16	c3
SLC25A6	2.37039e-20	0.306041	0.986	0.983	3.47854e-16	c3
CFAP298	2.42536e-20	0.327342	0.315	0.172	3.55922e-16	c3
SON	2.49935e-20	0.435781	0.804	0.736	3.6678e-16	c3
NECAP2	2.61844e-20	0.474949	0.612	0.467	3.84256e-16	c3
STK4	2.65598e-20	0.470962	0.528	0.383	3.89765e-16	c3
GRB2	3.01802e-20	0.442025	0.67	0.545	4.42894e-16	c3
PRELID1	3.17179e-20	0.455923	0.832	0.771	4.6546e-16	c3
ATP5PD	3.48811e-20	0.369621	0.914	0.875	5.11879e-16	c3
SARNP	3.90871e-20	0.352253	0.589	0.427	5.73603e-16	c3
AIMP1	4.1517e-20	0.441129	0.712	0.583	6.09262e-16	c3
MAPKAPK3	4.422e-20	0.29965	0.282	0.146	6.48928e-16	c3
NDUFC1	5.11719e-20	0.430191	0.674	0.532	7.50948e-16	c3
IPO7	5.46824e-20	0.346219	0.319	0.176	8.02464e-16	c3
PARM1	5.64915e-20	0.391586	0.354	0.207	8.29013e-16	c3
PSIP1	5.83225e-20	0.423159	0.593	0.44	8.55882e-16	c3
ACAT1	5.86943e-20	0.351422	0.324	0.184	8.61339e-16	c3
CCT3	5.95147e-20	0.341695	0.5	0.337	8.73379e-16	c3
CCT7	5.97773e-20	0.380583	0.452	0.292	8.77232e-16	c3
RYBP	6.81245e-20	0.336968	0.354	0.206	9.99727e-16	c3
LASP1	6.90995e-20	0.509489	0.722	0.607	1.01404e-15	c3
NAA15	7.2365e-20	0.342922	0.471	0.318	1.06196e-15	c3
UTP11	7.29794e-20	0.34101	0.343	0.199	1.07097e-15	c3
PSMB7	7.30078e-20	0.3881	0.601	0.45	1.07139e-15	c3
BTBD10	7.70344e-20	0.257188	0.221	0.1	1.13048e-15	c3
TCEA1	8.20919e-20	0.41569	0.444	0.294	1.2047e-15	c3
CCND1	8.31222e-20	0.643147	0.488	0.352	1.21982e-15	c3
ARL2	8.75206e-20	0.365154	0.534	0.378	1.28436e-15	c3
TENT5A	8.89976e-20	0.25082	0.239	0.112	1.30604e-15	c3
ADA2	9.1149e-20	0.396726	0.586	0.439	1.33761e-15	c3
PSMC4	9.83518e-20	0.355628	0.334	0.191	1.44331e-15	c3
TRIP12	1.04819e-19	0.357638	0.518	0.351	1.53821e-15	c3
LSP1	1.13547e-19	0.544309	0.889	0.866	1.66631e-15	c3
NOL7	1.20805e-19	0.368579	0.516	0.361	1.77281e-15	c3
CTBP1	1.29103e-19	0.319504	0.357	0.204	1.89459e-15	c3
GSAP	1.29686e-19	0.308644	0.268	0.136	1.90314e-15	c3
SSRP1	1.32646e-19	0.355722	0.398	0.244	1.94657e-15	c3
EIF3D	1.32919e-19	0.476723	0.543	0.396	1.95058e-15	c3
IK	1.34924e-19	0.37334	0.648	0.526	1.98002e-15	c3
LAMTOR2	1.36806e-19	0.494944	0.856	0.797	2.00763e-15	c3
CASP4	1.48112e-19	0.455194	0.556	0.428	2.17355e-15	c3
ATP10D	1.5722e-19	0.650936	0.543	0.43	2.3072e-15	c3
RAB1A	1.6051e-19	0.355895	0.497	0.351	2.35548e-15	c3
TOP2B	1.61515e-19	0.434437	0.583	0.43	2.37023e-15	c3
EBNA1BP2	1.73268e-19	0.291936	0.294	0.159	2.5427e-15	c3
SET	1.73843e-19	0.463053	0.858	0.809	2.55114e-15	c3
PSMD2	1.75382e-19	0.312778	0.359	0.209	2.57373e-15	c3
ARHGAP4	1.83212e-19	0.302053	0.295	0.159	2.68864e-15	c3
WWC2	1.91451e-19	0.307846	0.276	0.143	2.80955e-15	c3
ATG3	2.01051e-19	0.399096	0.478	0.333	2.95042e-15	c3
MGST1	2.04514e-19	0.368827	0.155	0.055	3.00124e-15	c3
TCP1	2.05491e-19	0.346868	0.406	0.251	3.01558e-15	c3
DNAJC3	2.0657e-19	0.35563	0.353	0.212	3.03142e-15	c3
PEAK1	2.18319e-19	0.314722	0.271	0.138	3.20382e-15	c3
SPI1	2.25352e-19	0.443914	0.819	0.77	3.30704e-15	c3
PSTPIP1	2.29947e-19	0.31538	0.263	0.131	3.37447e-15	c3
CDKN2AIPNL	2.45475e-19	0.424015	0.641	0.514	3.60234e-15	c3
GSDMD	2.50988e-19	0.327248	0.367	0.217	3.68325e-15	c3
DOCK8	2.56178e-19	0.453451	0.474	0.327	3.75941e-15	c3
BLMH	2.58839e-19	0.273047	0.253	0.125	3.79847e-15	c3
SIRPA	2.74312e-19	0.477396	0.52	0.369	4.02553e-15	c3
APBB1IP	2.81867e-19	0.44225	0.773	0.695	4.13639e-15	c3
VEZF1	2.87594e-19	0.267303	0.24	0.117	4.22044e-15	c3
G6PD	2.87903e-19	0.337223	0.344	0.201	4.22498e-15	c3
FAM111B	2.9591e-19	0.257755	0.199	0.086	4.34248e-15	c3
ARL6IP5	3.048e-19	0.374203	0.606	0.46	4.47294e-15	c3
SRSF3	3.05951e-19	0.372612	0.437	0.292	4.48983e-15	c3
ACAA2	3.17144e-19	0.324119	0.406	0.25	4.65408e-15	c3
LPXN	3.36778e-19	0.386089	0.503	0.351	4.94222e-15	c3
EGLN1	4.02396e-19	0.36343	0.415	0.263	5.90516e-15	c3
PLEC	4.27282e-19	0.28367	0.168	0.064	6.27037e-15	c3
NOSIP	4.41261e-19	0.351687	0.378	0.231	6.4755e-15	c3
IQCD	4.50047e-19	0.286406	0.19	0.08	6.60444e-15	c3
ATP5F1C	4.64734e-19	0.415455	0.758	0.66	6.81997e-15	c3
CAPZA1	5.13244e-19	0.488221	0.753	0.677	7.53186e-15	c3
PPM1G	5.26284e-19	0.349516	0.438	0.293	7.72322e-15	c3
CNBP	5.31646e-19	0.362855	0.776	0.689	7.80191e-15	c3
UBL5	5.46423e-19	0.329727	0.912	0.856	8.01875e-15	c3
AKIRIN1	5.55236e-19	0.417141	0.543	0.391	8.14809e-15	c3
PPA1	5.7562e-19	0.406852	0.419	0.269	8.44723e-15	c3
CCAR1	6.07865e-19	0.449996	0.562	0.417	8.92042e-15	c3
CDYL	6.43926e-19	0.266914	0.241	0.117	9.44961e-15	c3
MITD1	6.78689e-19	0.273166	0.271	0.14	9.95976e-15	c3
AK2	7.38766e-19	0.386138	0.449	0.303	1.08414e-14	c3
ALDH9A1	7.41061e-19	0.329927	0.275	0.146	1.08751e-14	c3
KNOP1	7.72032e-19	0.369869	0.36	0.216	1.13296e-14	c3
PCBP2	7.91417e-19	0.370453	0.874	0.818	1.1614e-14	c3
CTTNBP2NL	8.26472e-19	0.273031	0.248	0.123	1.21285e-14	c3
ENSBTAG00000030305	8.32187e-19	0.378542	0.714	0.596	1.22123e-14	c3
PRPF4B	8.7096e-19	0.419752	0.594	0.447	1.27813e-14	c3
SRRM1	9.16812e-19	0.415056	0.762	0.663	1.34542e-14	c3
SDHA	9.3828e-19	0.308334	0.37	0.223	1.37693e-14	c3
UQCRC2	9.78075e-19	0.385812	0.376	0.236	1.43532e-14	c3
MYCL	1.03406e-18	0.333113	0.338	0.194	1.51748e-14	c3
URI1	1.03802e-18	0.297703	0.396	0.251	1.52329e-14	c3
CD48	1.1138e-18	0.361906	0.813	0.734	1.63451e-14	c3
UQCRQ	1.11648e-18	0.373936	0.562	0.415	1.63844e-14	c3
MTAP	1.12927e-18	0.322542	0.402	0.255	1.65721e-14	c3
CETN3	1.19423e-18	0.376476	0.441	0.283	1.75253e-14	c3
ENSBTAG00000046324	1.21046e-18	0.43474	0.725	0.61	1.77635e-14	c3
PNRC2	1.21803e-18	0.423505	0.731	0.618	1.78746e-14	c3
FRMD4B	1.24453e-18	0.363879	0.45	0.298	1.82635e-14	c3
TNFRSF1A	1.25001e-18	0.425748	0.43	0.289	1.83439e-14	c3
HPCAL1	1.28953e-18	0.257322	0.261	0.134	1.89239e-14	c3
SDF2L1	1.61754e-18	0.600692	0.455	0.327	2.37375e-14	c3
STT3A	1.63806e-18	0.314887	0.353	0.209	2.40385e-14	c3
CHMP4B	1.65484e-18	0.372937	0.55	0.409	2.42848e-14	c3
MAGT1	1.73244e-18	0.355687	0.536	0.387	2.54236e-14	c3
PDCD6IP	1.83912e-18	0.276392	0.26	0.134	2.69891e-14	c3
PUF60	1.91784e-18	0.3182	0.42	0.27	2.81444e-14	c3
POLR2G	1.94616e-18	0.336132	0.699	0.551	2.85599e-14	c3
RABGGTB	1.9532e-18	0.332405	0.41	0.261	2.86633e-14	c3
CSDE1	1.99978e-18	0.366165	0.676	0.542	2.93468e-14	c3
PSMB5	2.15808e-18	0.368987	0.413	0.269	3.16698e-14	c3
TOMM40	2.17326e-18	0.286022	0.24	0.121	3.18925e-14	c3
INPP5D	2.17988e-18	0.453045	0.525	0.384	3.19897e-14	c3
LDB1	2.20693e-18	0.384677	0.443	0.298	3.23867e-14	c3
OTULINL	2.22507e-18	0.359634	0.321	0.185	3.26529e-14	c3
SCPEP1	2.2839e-18	0.405307	0.338	0.201	3.35162e-14	c3
PBRM1	2.34236e-18	0.477317	0.607	0.481	3.43741e-14	c3
TSC22D4	2.38499e-18	0.322555	0.418	0.264	3.49997e-14	c3
CDC123	2.41571e-18	0.327287	0.337	0.197	3.54505e-14	c3
AGFG1	2.68251e-18	0.341287	0.448	0.298	3.93659e-14	c3
PRPF19	2.73051e-18	0.32837	0.313	0.181	4.00703e-14	c3
CRLF3	2.74574e-18	0.315983	0.285	0.156	4.02937e-14	c3
AP3D1	3.03274e-18	0.397914	0.438	0.294	4.45054e-14	c3
ZNF638	3.18957e-18	0.383094	0.578	0.434	4.68069e-14	c3
TRIM24	3.5891e-18	0.264871	0.214	0.099	5.26701e-14	c3
MYL12A	3.6391e-18	0.385436	0.925	0.885	5.34038e-14	c3
SUCLG2	4.45348e-18	0.444009	0.61	0.465	6.53548e-14	c3
PSMD3	4.8922e-18	0.302547	0.272	0.143	7.17931e-14	c3
ATP6V1A	4.94582e-18	0.348138	0.475	0.324	7.258e-14	c3
NDUFS4	4.97844e-18	0.34615	0.514	0.361	7.30587e-14	c3
PSMD13	4.99797e-18	0.288228	0.411	0.26	7.33452e-14	c3
DR1	4.99974e-18	0.397362	0.508	0.376	7.33712e-14	c3
PTBP1	5.02964e-18	0.359123	0.494	0.344	7.38099e-14	c3
BOLA-DOB	5.44565e-18	0.421678	0.465	0.321	7.99149e-14	c3
HNRNPL	5.53129e-18	0.31764	0.52	0.362	8.11717e-14	c3
UTP14A	5.58741e-18	0.458304	0.598	0.473	8.19952e-14	c3
PLP2	5.99906e-18	0.481111	0.588	0.454	8.80362e-14	c3
SZRD1	6.05825e-18	0.318654	0.371	0.23	8.89048e-14	c3
TSC22D2	6.68865e-18	0.325104	0.385	0.244	9.81559e-14	c3
LUC7L3	6.71765e-18	0.382829	0.711	0.589	9.85816e-14	c3
EIF2AK2	6.80736e-18	0.353436	0.269	0.144	9.9898e-14	c3
ACTR3	6.94655e-18	0.496774	0.853	0.841	1.01941e-13	c3
BPNT1	7.10853e-18	0.261936	0.251	0.129	1.04318e-13	c3
TRA2B	7.44973e-18	0.36273	0.529	0.385	1.09325e-13	c3
MORF4L2	7.71287e-18	0.321828	0.395	0.256	1.13186e-13	c3
METTL1	8.26669e-18	0.254994	0.162	0.065	1.21314e-13	c3
AGPS	8.31323e-18	0.276206	0.293	0.16	1.21997e-13	c3
ACAA1	8.58064e-18	0.283014	0.327	0.188	1.25921e-13	c3
CST3	8.69301e-18	0.453037	0.999	1	1.2757e-13	c3
UBE2N	8.95502e-18	0.380267	0.527	0.383	1.31415e-13	c3
C15H11orf58	9.63183e-18	0.370253	0.664	0.535	1.41347e-13	c3
JMJD1C	9.69601e-18	0.330465	0.59	0.428	1.42289e-13	c3
PDS5A	9.75998e-18	0.319473	0.401	0.259	1.43228e-13	c3
BECN1	1.1164e-17	0.371162	0.417	0.278	1.63832e-13	c3
PDCL	1.17393e-17	0.30327	0.347	0.207	1.72274e-13	c3
CSNK2B	1.18634e-17	0.388219	0.548	0.402	1.74095e-13	c3
SYF2	1.18653e-17	0.376059	0.491	0.338	1.74123e-13	c3
SPCS2	1.18664e-17	0.376989	0.756	0.671	1.74139e-13	c3
SEC31A	1.24666e-17	0.345341	0.37	0.23	1.82947e-13	c3
TPRG1L	1.25198e-17	0.366361	0.526	0.381	1.83728e-13	c3
SNRPF	1.306e-17	0.325226	0.665	0.531	1.91656e-13	c3
CORO1C	1.31595e-17	0.352197	0.37	0.229	1.93115e-13	c3
RBBP6	1.38944e-17	0.409446	0.519	0.373	2.039e-13	c3
NAPSA	1.41001e-17	0.461527	0.341	0.206	2.06918e-13	c3
SRI	1.51565e-17	0.487637	0.843	0.816	2.22421e-13	c3
ANKRD12	1.60865e-17	0.435105	0.76	0.695	2.36069e-13	c3
MAP3K20	1.61571e-17	0.289813	0.261	0.137	2.37106e-13	c3
RTN4	1.61599e-17	0.396677	0.571	0.44	2.37147e-13	c3
RSRC2	1.63045e-17	0.353704	0.687	0.563	2.39268e-13	c3
HSD17B10	1.68164e-17	0.310619	0.378	0.241	2.4678e-13	c3
MMADHC	1.69574e-17	0.352963	0.466	0.327	2.4885e-13	c3
AP3B1	1.71965e-17	0.419249	0.559	0.418	2.52358e-13	c3
PSMC5	1.73171e-17	0.368776	0.492	0.354	2.54128e-13	c3
ATP5PO	1.74572e-17	0.404837	0.671	0.547	2.56184e-13	c3
TNRC6A	1.7496e-17	0.367963	0.388	0.247	2.56753e-13	c3
MAT2A	1.76511e-17	0.418687	0.505	0.371	2.59029e-13	c3
TDG	1.79286e-17	0.366159	0.524	0.375	2.63102e-13	c3
DENND4A	1.88383e-17	0.287644	0.39	0.248	2.76452e-13	c3
RCSD1	1.92545e-17	0.378808	0.449	0.308	2.82559e-13	c3
SERPINE1	1.9542e-17	0.516235	0.557	0.425	2.86779e-13	c3
CIITA	1.98803e-17	0.256965	0.224	0.109	2.91743e-13	c3
PRAG1	1.98808e-17	0.359751	0.295	0.168	2.91751e-13	c3
DAD1	2.19946e-17	0.375946	0.749	0.663	3.22771e-13	c3
TBC1D10B	2.38797e-17	0.315376	0.32	0.192	3.50435e-13	c3
MEA1	2.56926e-17	0.377726	0.413	0.275	3.77038e-13	c3
SRSF1	2.799e-17	0.351709	0.518	0.378	4.10754e-13	c3
MAT2B	2.93008e-17	0.416009	0.501	0.361	4.2999e-13	c3
FNTA	2.97446e-17	0.287961	0.351	0.213	4.36502e-13	c3
LY96	3.12336e-17	0.340693	0.549	0.396	4.58354e-13	c3
APLP2	3.27618e-17	0.401316	0.73	0.64	4.8078e-13	c3
NENF	3.31014e-17	0.336241	0.442	0.3	4.85763e-13	c3
RANBP2	3.35956e-17	0.37179	0.512	0.374	4.93016e-13	c3
SUB1	3.74149e-17	0.261953	0.969	0.961	5.49064e-13	c3
DDX24	3.98967e-17	0.427221	0.667	0.562	5.85485e-13	c3
OTUB1	4.10116e-17	0.392495	0.507	0.365	6.01845e-13	c3
DDX5	4.201e-17	0.410676	0.756	0.679	6.16497e-13	c3
IQCC	4.20912e-17	0.29428	0.29	0.161	6.17688e-13	c3
KARS	4.24616e-17	0.288842	0.542	0.384	6.23124e-13	c3
EWSR1	4.44111e-17	0.338455	0.525	0.373	6.51732e-13	c3
ABI3	4.53348e-17	0.273649	0.176	0.076	6.65288e-13	c3
LRRC8D	4.54635e-17	0.376278	0.268	0.147	6.67176e-13	c3
IDO1	4.70067e-17	1.37265	0.203	0.096	6.89824e-13	c3
ARID1A	4.79147e-17	0.354829	0.748	0.655	7.03148e-13	c3
XRN2	4.96381e-17	0.366061	0.504	0.371	7.28439e-13	c3
ERP29	5.21808e-17	0.406312	0.646	0.528	7.65753e-13	c3
NIN	5.66687e-17	0.368381	0.386	0.245	8.31613e-13	c3
ZNF644	5.6912e-17	0.299104	0.496	0.346	8.35183e-13	c3
VAV3	6.50303e-17	0.295342	0.312	0.179	9.5432e-13	c3
BRK1	6.52292e-17	0.313586	0.832	0.753	9.57238e-13	c3
NUCKS1	6.59483e-17	0.389389	0.788	0.728	9.67792e-13	c3
IFI27L2	6.60064e-17	0.327095	0.585	0.446	9.68644e-13	c3
LSM14A	7.29736e-17	0.258721	0.345	0.206	1.07089e-12	c3
DOCK11	7.37896e-17	0.280661	0.296	0.168	1.08286e-12	c3
EIF3E	7.96089e-17	0.307969	0.832	0.765	1.16826e-12	c3
DDB2	8.37766e-17	0.421993	0.422	0.289	1.22942e-12	c3
KPNB1	9.18751e-17	0.293242	0.339	0.206	1.34827e-12	c3
GNL3	9.2728e-17	0.301113	0.246	0.129	1.36078e-12	c3
ATP1B3	9.38723e-17	0.397658	0.471	0.343	1.37758e-12	c3
SF3B4	9.55869e-17	0.27882	0.271	0.15	1.40274e-12	c3
NDUFB5	1.01585e-16	0.321183	0.637	0.493	1.49076e-12	c3
SNRPD2	1.02718e-16	0.327598	0.812	0.733	1.50739e-12	c3
MDM2	1.04596e-16	0.317781	0.379	0.241	1.53494e-12	c3
EIF4G1	1.08163e-16	0.285797	0.33	0.199	1.58729e-12	c3
PAICS	1.12295e-16	0.371415	0.418	0.283	1.64793e-12	c3
RAB3GAP1	1.12433e-16	0.274715	0.304	0.176	1.64996e-12	c3
VASH1	1.15415e-16	0.415939	0.497	0.371	1.69371e-12	c3
ATAD1	1.22469e-16	0.435934	0.55	0.422	1.79723e-12	c3
RAB5C	1.2387e-16	0.396799	0.629	0.509	1.8178e-12	c3
ACBD3	1.24572e-16	0.318498	0.405	0.269	1.8281e-12	c3
QKI	1.41969e-16	0.275483	0.214	0.106	2.0834e-12	c3
PSMC6	1.57934e-16	0.376124	0.365	0.229	2.31769e-12	c3
GLOD4	1.59224e-16	0.295796	0.424	0.286	2.33662e-12	c3
ORMDL2	1.64575e-16	0.354219	0.484	0.346	2.41513e-12	c3
NDUFB11	1.75367e-16	0.360317	0.767	0.677	2.57351e-12	c3
LRRFIP1	1.81625e-16	0.395921	0.653	0.54	2.66534e-12	c3
C23H6orf62	1.91202e-16	0.36958	0.768	0.67	2.80588e-12	c3
DKC1	1.93413e-16	0.386703	0.581	0.444	2.83834e-12	c3
FXR1	1.94571e-16	0.306833	0.57	0.42	2.85533e-12	c3
DERA	1.96569e-16	0.299974	0.312	0.191	2.88465e-12	c3
HCLS1	2.01107e-16	0.471058	0.703	0.615	2.95125e-12	c3
NDUFB7	2.11199e-16	0.332033	0.678	0.557	3.09935e-12	c3
CNIH1	2.16679e-16	0.325479	0.496	0.358	3.17976e-12	c3
SQOR	2.21092e-16	0.343937	0.359	0.228	3.24452e-12	c3
FLOT2	2.26692e-16	0.383241	0.52	0.392	3.32671e-12	c3
SUMO2	2.30588e-16	0.26648	0.954	0.923	3.38388e-12	c3
GNPDA1	2.31349e-16	0.302595	0.381	0.245	3.39505e-12	c3
IQGAP2	2.51206e-16	0.320332	0.266	0.148	3.68645e-12	c3
CTNNBL1	2.51672e-16	0.31325	0.29	0.167	3.69329e-12	c3
EIF6	2.74316e-16	0.416351	0.564	0.435	4.02559e-12	c3
TMEM173	2.79629e-16	0.260551	0.409	0.261	4.10355e-12	c3
GTF2H1	2.86294e-16	0.315827	0.297	0.173	4.20137e-12	c3
ZRANB2	2.86526e-16	0.304865	0.486	0.339	4.20477e-12	c3
RPRD1A	2.912e-16	0.271557	0.262	0.143	4.27335e-12	c3
MYO1F	3.19515e-16	0.317873	0.495	0.354	4.68888e-12	c3
CXCR4	3.20275e-16	0.304499	0.114	0.036	4.70003e-12	c3
SNRPD1	3.46823e-16	0.327351	0.659	0.522	5.08963e-12	c3
SRSF9	3.51504e-16	0.350528	0.576	0.439	5.15832e-12	c3
COG2	3.52354e-16	0.258511	0.267	0.147	5.1708e-12	c3
PTPRC	3.7998e-16	0.43812	0.748	0.684	5.57621e-12	c3
TRAPPC2L	3.89006e-16	0.29425	0.435	0.299	5.70867e-12	c3
SDF4	3.90975e-16	0.323592	0.367	0.234	5.73756e-12	c3
LRCH1	4.1052e-16	0.299612	0.412	0.273	6.02438e-12	c3
CDC26	4.27354e-16	0.272738	0.264	0.146	6.27143e-12	c3
RBM25	4.29344e-16	0.337024	0.666	0.53	6.30062e-12	c3
NDEL1	4.30036e-16	0.258886	0.281	0.157	6.31078e-12	c3
EPN1	4.64284e-16	0.29108	0.359	0.225	6.81337e-12	c3
ST13	4.70811e-16	0.359671	0.716	0.607	6.90915e-12	c3
UBE2K	4.85771e-16	0.363479	0.473	0.341	7.12869e-12	c3
VAV1	4.94144e-16	0.310336	0.388	0.251	7.25157e-12	c3
NUP210	5.51989e-16	0.407849	0.512	0.386	8.10045e-12	c3
COX4I1	5.78265e-16	0.340537	0.935	0.923	8.48604e-12	c3
TMEM165	6.17505e-16	0.350378	0.406	0.272	9.06189e-12	c3
NFKB1	6.68266e-16	0.280601	0.447	0.298	9.80681e-12	c3
TMEM70	7.23726e-16	0.271306	0.281	0.159	1.06207e-11	c3
PSMC3	7.49383e-16	0.286653	0.358	0.225	1.09972e-11	c3
RAB10	7.63489e-16	0.364095	0.565	0.442	1.12042e-11	c3
EIF1AX	7.77375e-16	0.40172	0.683	0.574	1.1408e-11	c3
SLC25A3	8.06874e-16	0.403598	0.702	0.622	1.18409e-11	c3
BCLAF1	8.6559e-16	0.356956	0.583	0.458	1.27025e-11	c3
PSEN1	8.69307e-16	0.258544	0.274	0.153	1.27571e-11	c3
MTCH1	9.19232e-16	0.300246	0.396	0.259	1.34897e-11	c3
STAMBP	9.70145e-16	0.374431	0.393	0.263	1.42369e-11	c3
DSE	1.02483e-15	0.301478	0.351	0.222	1.50393e-11	c3
TMEM50A	1.13966e-15	0.423682	0.778	0.725	1.67245e-11	c3
AGGF1	1.28164e-15	0.41276	0.451	0.323	1.88081e-11	c3
SND1	1.3016e-15	0.370762	0.495	0.37	1.9101e-11	c3
CDC37	1.44382e-15	0.355635	0.428	0.295	2.1188e-11	c3
IRF5	1.47016e-15	0.361223	0.523	0.391	2.15745e-11	c3
ETF1	1.49131e-15	0.308608	0.274	0.156	2.1885e-11	c3
EIF3J	1.51553e-15	0.394544	0.49	0.36	2.22404e-11	c3
DDOST	1.51619e-15	0.33311	0.524	0.389	2.22501e-11	c3
NBN	1.63154e-15	0.325867	0.329	0.201	2.39429e-11	c3
POLR2F	1.64815e-15	0.337309	0.533	0.398	2.41866e-11	c3
FRG1	1.67988e-15	0.319743	0.55	0.419	2.46523e-11	c3
PABPN1	1.77061e-15	0.342149	0.787	0.721	2.59836e-11	c3
NR3C1	1.85847e-15	0.316459	0.426	0.295	2.7273e-11	c3
RAB31	1.86569e-15	0.253216	0.358	0.23	2.73791e-11	c3
CCSER1	1.86871e-15	0.310343	0.449	0.307	2.74234e-11	c3
CIAO2A	2.0433e-15	0.295751	0.807	0.724	2.99855e-11	c3
COPA	2.13111e-15	0.363829	0.524	0.394	3.1274e-11	c3
VPS36	2.21183e-15	0.373872	0.399	0.27	3.24586e-11	c3
NOLC1	2.25411e-15	0.282082	0.31	0.185	3.30791e-11	c3
SAFB	2.26194e-15	0.327336	0.544	0.406	3.31939e-11	c3
CYBA	2.28573e-15	0.400622	0.926	0.935	3.3543e-11	c3
ATIC	2.3085e-15	0.377895	0.529	0.394	3.38772e-11	c3
THRAP3	2.38903e-15	0.365659	0.714	0.609	3.5059e-11	c3
BUD31	2.40965e-15	0.33696	0.631	0.501	3.53616e-11	c3
ARHGEF2	2.43324e-15	0.356275	0.515	0.386	3.57078e-11	c3
AHSA1	2.49944e-15	0.288231	0.369	0.236	3.66792e-11	c3
BLVRB	2.52402e-15	0.33782	0.329	0.206	3.704e-11	c3
MGST2	2.54122e-15	0.27036	0.3	0.177	3.72924e-11	c3
DDX6	2.5667e-15	0.294259	0.616	0.478	3.76663e-11	c3
SETX	3.18158e-15	0.340907	0.478	0.342	4.66897e-11	c3
KRCC1	3.19701e-15	0.366741	0.608	0.49	4.69161e-11	c3
SRPRA	3.26326e-15	0.336257	0.465	0.335	4.78884e-11	c3
DRAP1	3.3006e-15	0.343331	0.485	0.36	4.84362e-11	c3
TRIP11	3.48477e-15	0.329007	0.46	0.316	5.1139e-11	c3
SHKBP1	3.7843e-15	0.251241	0.302	0.182	5.55345e-11	c3
DTX3L	3.8433e-15	0.314777	0.403	0.27	5.64005e-11	c3
ZC3H7A	3.97647e-15	0.258583	0.401	0.264	5.83546e-11	c3
TP53	4.17286e-15	0.282382	0.38	0.244	6.12368e-11	c3
PPP1R12A	4.17923e-15	0.327438	0.563	0.429	6.13303e-11	c3
COX7A2	4.2116e-15	0.34378	0.917	0.871	6.18052e-11	c3
SMARCA2	4.23242e-15	0.328421	0.425	0.291	6.21108e-11	c3
PACSIN2	4.27463e-15	0.32179	0.63	0.503	6.27302e-11	c3
KHDRBS1	4.42621e-15	0.362838	0.52	0.394	6.49547e-11	c3
CCDC32	4.52234e-15	0.309003	0.357	0.231	6.63654e-11	c3
LARP1	4.5397e-15	0.379179	0.575	0.456	6.66201e-11	c3
ESRRA	4.55615e-15	0.332503	0.382	0.245	6.68616e-11	c3
TAF9	4.67417e-15	0.33297	0.423	0.294	6.85934e-11	c3
USP1	4.68654e-15	0.29735	0.434	0.306	6.8775e-11	c3
BRD2	4.7106e-15	0.34712	0.603	0.488	6.9128e-11	c3
RELA	4.76274e-15	0.27511	0.359	0.231	6.98932e-11	c3
NLRP1	4.84156e-15	0.295707	0.291	0.172	7.10498e-11	c3
ANP32E	5.10633e-15	0.290498	0.494	0.353	7.49354e-11	c3
DNASE1L1	5.3693e-15	0.279813	0.333	0.209	7.87945e-11	c3
TMA7	5.50996e-15	0.379462	0.911	0.891	8.08587e-11	c3
EIF4A2	5.54518e-15	0.356193	0.807	0.734	8.13755e-11	c3
STAT3	5.77987e-15	0.333997	0.449	0.31	8.48197e-11	c3
EIF4G2	5.98639e-15	0.361911	0.746	0.646	8.78502e-11	c3
FDX1	6.2582e-15	0.339643	0.455	0.323	9.18391e-11	c3
UCHL3	6.28291e-15	0.327278	0.393	0.264	9.22017e-11	c3
PTGES3	6.29722e-15	0.319533	0.734	0.629	9.24117e-11	c3
ETV6	6.30726e-15	0.404589	0.688	0.575	9.25591e-11	c3
ADK	6.3865e-15	0.399801	0.426	0.302	9.37219e-11	c3
ATP23	6.44584e-15	0.260786	0.22	0.115	9.45927e-11	c3
ABCF1	6.52038e-15	0.348804	0.423	0.289	9.56866e-11	c3
MATR3	7.54843e-15	0.330694	0.666	0.55	1.10773e-10	c3
ASH1L	8.01807e-15	0.281651	0.614	0.478	1.17665e-10	c3
SCAMP3	8.1625e-15	0.312411	0.412	0.285	1.19785e-10	c3
PRKAR1A	8.24728e-15	0.260289	0.367	0.238	1.21029e-10	c3
RTF1	8.74962e-15	0.31232	0.673	0.541	1.28401e-10	c3
COPE	9.34749e-15	0.365128	0.563	0.442	1.37174e-10	c3
SEC13	9.35762e-15	0.278088	0.278	0.164	1.37323e-10	c3
TCERG1	9.78873e-15	0.290475	0.427	0.288	1.4365e-10	c3
CCT6A	9.92534e-15	0.30781	0.543	0.409	1.45654e-10	c3
MCM3AP	1.00293e-14	0.321553	0.32	0.2	1.4718e-10	c3
YWHAH	1.00395e-14	0.36945	0.57	0.449	1.4733e-10	c3
BCL7C	1.03407e-14	0.322511	0.388	0.264	1.5175e-10	c3
MYO1G	1.03573e-14	0.298695	0.282	0.165	1.51993e-10	c3
LBR	1.03812e-14	0.355643	0.456	0.32	1.52344e-10	c3
NDUFAB1	1.05199e-14	0.299836	0.634	0.513	1.54379e-10	c3
GART	1.05885e-14	0.252404	0.26	0.146	1.55387e-10	c3
THOC2	1.11273e-14	0.328909	0.574	0.444	1.63293e-10	c3
MX2	1.13555e-14	0.815421	0.136	0.055	1.66642e-10	c3
YIF1B	1.18964e-14	0.381673	0.426	0.306	1.74579e-10	c3
RBM43	1.23027e-14	0.274234	0.356	0.232	1.80542e-10	c3
TRMT112	1.25105e-14	0.287784	0.449	0.315	1.83591e-10	c3
TPRKB	1.25371e-14	0.322652	0.421	0.292	1.83983e-10	c3
TOB2	1.41722e-14	0.451827	0.469	0.354	2.07976e-10	c3
SP110	1.45124e-14	0.314588	0.3	0.183	2.1297e-10	c3
CRELD2	1.57888e-14	0.335433	0.197	0.1	2.317e-10	c3
COX17	1.59741e-14	0.351102	0.695	0.594	2.3442e-10	c3
ARCN1	1.73845e-14	0.295323	0.394	0.262	2.55117e-10	c3
ATP5MC1	1.80461e-14	0.374868	0.673	0.561	2.64826e-10	c3
BAK1	1.90171e-14	0.305823	0.34	0.218	2.79077e-10	c3
PPP2CA	1.94705e-14	0.288679	0.601	0.468	2.8573e-10	c3
CALHM6	2.02412e-14	0.394217	0.298	0.184	2.97039e-10	c3
RPN1	2.07022e-14	0.290514	0.449	0.318	3.03805e-10	c3
PCNP	2.08028e-14	0.275332	0.522	0.39	3.05281e-10	c3
NIPSNAP3A	2.13459e-14	0.266228	0.351	0.227	3.13251e-10	c3
STIP1	2.21408e-14	0.262758	0.367	0.235	3.24916e-10	c3
UTP6	2.27822e-14	0.273811	0.383	0.253	3.34328e-10	c3
ATP2A2	2.34212e-14	0.297746	0.312	0.196	3.43707e-10	c3
APC	2.34532e-14	0.264525	0.401	0.269	3.44176e-10	c3
RBM4	2.34975e-14	0.325234	0.414	0.288	3.44826e-10	c3
FERMT3	2.37709e-14	0.265727	0.632	0.506	3.48838e-10	c3
PAIP2	2.49785e-14	0.350614	0.506	0.373	3.6656e-10	c3
MPHOSPH10	2.53258e-14	0.276977	0.232	0.128	3.71656e-10	c3
SRP72	2.58924e-14	0.286163	0.352	0.23	3.79971e-10	c3
RSL24D1	2.68543e-14	0.317599	0.549	0.423	3.94086e-10	c3
ECPAS	2.69783e-14	0.262568	0.253	0.142	3.95907e-10	c3
NDUFB9	2.72824e-14	0.286693	0.466	0.335	4.0037e-10	c3
SF3B2	2.73245e-14	0.336746	0.543	0.404	4.00987e-10	c3
CGGBP1	2.813e-14	0.320576	0.641	0.526	4.12808e-10	c3
OXA1L	2.89977e-14	0.319101	0.36	0.242	4.25541e-10	c3
HNRNPUL1	2.93748e-14	0.319727	0.627	0.512	4.31074e-10	c3
ALYREF	3.23431e-14	0.367894	0.644	0.541	4.74636e-10	c3
ZNFX1	3.23689e-14	0.274511	0.279	0.166	4.75013e-10	c3
RWDD4	3.25445e-14	0.298089	0.433	0.301	4.7759e-10	c3
TBC1D1	3.91089e-14	0.279929	0.329	0.207	5.73922e-10	c3
ENSBTAG00000004472	4.20437e-14	0.354306	0.451	0.326	6.16991e-10	c3
TRIM28	4.33988e-14	0.295131	0.369	0.243	6.36878e-10	c3
SFRS18	4.34667e-14	0.345593	0.691	0.573	6.37874e-10	c3
NOP53	4.56372e-14	0.287326	0.488	0.357	6.69726e-10	c3
PTRHD1	4.66458e-14	0.283378	0.288	0.172	6.84526e-10	c3
SNRPA1	4.92187e-14	0.276289	0.362	0.238	7.22284e-10	c3
OARD1	4.9831e-14	0.318147	0.538	0.409	7.3127e-10	c3
FKBP2	5.01385e-14	0.409781	0.498	0.378	7.35782e-10	c3
PPP1R18	5.48527e-14	0.326924	0.587	0.462	8.04964e-10	c3
SPN	5.69837e-14	0.254557	0.348	0.223	8.36236e-10	c3
C3H1orf43	5.77068e-14	0.29669	0.385	0.259	8.46847e-10	c3
UFC1	5.90094e-14	0.347928	0.641	0.533	8.65963e-10	c3
USP15	6.3694e-14	0.3015	0.515	0.388	9.3471e-10	c3
ENSBTAG00000038619	6.58189e-14	0.262838	0.439	0.304	9.65892e-10	c3
C11H9orf78	6.6035e-14	0.255355	0.319	0.203	9.69063e-10	c3
RBM39	6.65187e-14	0.269962	0.855	0.806	9.76162e-10	c3
CS	6.82744e-14	0.344775	0.544	0.415	1.00193e-09	c3
CCDC6	6.86486e-14	0.275861	0.288	0.176	1.00742e-09	c3
FAM120A	7.54209e-14	0.329694	0.635	0.525	1.1068e-09	c3
IRF3	7.55038e-14	0.307942	0.449	0.32	1.10802e-09	c3
PSMC2	8.02563e-14	0.250174	0.319	0.197	1.17776e-09	c3
CTSZ	8.17552e-14	0.355552	0.622	0.498	1.19976e-09	c3
FARSB	8.24719e-14	0.291912	0.222	0.119	1.21028e-09	c3
GUK1	8.44435e-14	0.322812	0.535	0.408	1.23921e-09	c3
EXOC1	9.06283e-14	0.302767	0.395	0.269	1.32997e-09	c3
USP7	9.32229e-14	0.273706	0.368	0.248	1.36805e-09	c3
OSBPL8	1.00576e-13	0.275048	0.384	0.258	1.47595e-09	c3
DYNC1H1	1.01987e-13	0.310581	0.584	0.455	1.49666e-09	c3
ATP5F1A	1.02932e-13	0.294721	0.734	0.641	1.51053e-09	c3
NME2	1.03727e-13	0.316274	0.896	0.862	1.5222e-09	c3
KDELR1	1.04462e-13	0.322852	0.599	0.486	1.53298e-09	c3
MATK	1.0722e-13	0.365022	0.441	0.317	1.57346e-09	c3
YWHAG	1.12246e-13	0.401591	0.771	0.705	1.64721e-09	c3
CMAS	1.14199e-13	0.288956	0.441	0.308	1.67587e-09	c3
MKKS	1.19734e-13	0.298753	0.566	0.445	1.7571e-09	c3
ACP1	1.3456e-13	0.271245	0.39	0.265	1.97467e-09	c3
COPS6	1.35201e-13	0.270114	0.393	0.266	1.98408e-09	c3
WBP4	1.39568e-13	0.332467	0.334	0.215	2.04816e-09	c3
ATP5F1D	1.48193e-13	0.314522	0.709	0.61	2.17473e-09	c3
SRSF4	1.48514e-13	0.308943	0.401	0.279	2.17945e-09	c3
ST3GAL2	1.71439e-13	0.352592	0.456	0.336	2.51587e-09	c3
ELAVL1	1.79239e-13	0.260651	0.421	0.29	2.63033e-09	c3
ATP5PF	1.82564e-13	0.338851	0.699	0.603	2.67913e-09	c3
HNRNPAB	1.87605e-13	0.374069	0.753	0.7	2.7531e-09	c3
TUFM	1.93023e-13	0.291112	0.315	0.2	2.83261e-09	c3
NCKAP1L	2.13608e-13	0.269238	0.587	0.449	3.1347e-09	c3
BLOC1S1	2.20699e-13	0.377297	0.656	0.559	3.23876e-09	c3
CYC1	2.22479e-13	0.258426	0.434	0.307	3.26488e-09	c3
RBM27	2.23587e-13	0.317462	0.441	0.321	3.28113e-09	c3
KMT2E	2.25421e-13	0.338136	0.602	0.484	3.30805e-09	c3
SLTM	2.55004e-13	0.333757	0.568	0.448	3.74219e-09	c3
PIN4	2.61638e-13	0.269605	0.4	0.279	3.83954e-09	c3
WDR43	2.77575e-13	0.32975	0.404	0.286	4.07342e-09	c3
RNASET2	2.82589e-13	0.314322	0.499	0.386	4.14699e-09	c3
COPB2	2.91681e-13	0.251861	0.425	0.294	4.28042e-09	c3
SREK1	3.01979e-13	0.272118	0.465	0.329	4.43155e-09	c3
B4GALT1	3.05867e-13	0.340108	0.489	0.373	4.4886e-09	c3
VPS28	3.1241e-13	0.357722	0.671	0.567	4.58462e-09	c3
BTK	3.20238e-13	0.299183	0.593	0.469	4.6995e-09	c3
LAMP2	3.36477e-13	0.26724	0.456	0.334	4.9378e-09	c3
TXN2	3.37086e-13	0.304226	0.513	0.386	4.94674e-09	c3
CORO7	3.40692e-13	0.278231	0.202	0.108	4.99965e-09	c3
NOP58	3.46744e-13	0.364529	0.498	0.374	5.08847e-09	c3
ELOC	3.51507e-13	0.347184	0.577	0.46	5.15836e-09	c3
UBA1	3.69797e-13	0.321523	0.496	0.362	5.42677e-09	c3
RASGRP4	3.86801e-13	0.298807	0.312	0.199	5.6763e-09	c3
SFPQ	4.08187e-13	0.319393	0.534	0.411	5.99014e-09	c3
ITGB7	4.20317e-13	0.275321	0.52	0.393	6.16815e-09	c3
PIP4K2A	4.21288e-13	0.397566	0.584	0.486	6.1824e-09	c3
KIAA1143	4.30003e-13	0.261806	0.315	0.203	6.3103e-09	c3
MAN2B1	4.96576e-13	0.287047	0.539	0.424	7.28726e-09	c3
IL6R	5.05496e-13	0.293833	0.798	0.737	7.41816e-09	c3
CCDC137	5.11152e-13	0.272747	0.24	0.138	7.50116e-09	c3
APOL3	5.18388e-13	0.340725	0.376	0.264	7.60735e-09	c3
ARFGAP3	5.24126e-13	0.265771	0.267	0.159	7.69156e-09	c3
VSIR	5.30358e-13	0.272112	0.29	0.181	7.783e-09	c3
MESD	5.38087e-13	0.289234	0.423	0.305	7.89643e-09	c3
PRRC2C	5.39801e-13	0.329946	0.863	0.825	7.92158e-09	c3
CEBPZ	5.56655e-13	0.329432	0.54	0.424	8.16891e-09	c3
NSRP1	5.60537e-13	0.383057	0.454	0.336	8.22588e-09	c3
ZMAT2	5.71367e-13	0.307249	0.442	0.324	8.38481e-09	c3
GMIP	5.71563e-13	0.279108	0.471	0.339	8.38769e-09	c3
IRAK4	6.5435e-13	0.316995	0.544	0.417	9.60259e-09	c3
POLR2J	6.66978e-13	0.2863	0.417	0.292	9.7879e-09	c3
CNOT2	6.83667e-13	0.251239	0.388	0.261	1.00328e-08	c3
EIF4A3	7.79618e-13	0.258255	0.395	0.274	1.14409e-08	c3
CWF19L2	7.89808e-13	0.290894	0.437	0.312	1.15904e-08	c3
UGCG	8.81378e-13	0.305959	0.411	0.295	1.29342e-08	c3
SNRPC	9.24631e-13	0.305539	0.527	0.409	1.3569e-08	c3
COX14	9.26612e-13	0.305541	0.736	0.654	1.3598e-08	c3
DDX19A	9.37901e-13	0.315132	0.329	0.215	1.37637e-08	c3
PARVG	9.57138e-13	0.371315	0.554	0.449	1.4046e-08	c3
WDR55	1.00923e-12	0.27102	0.37	0.246	1.48104e-08	c3
F2RL2	1.05821e-12	0.437334	0.707	0.638	1.55292e-08	c3
TARDBP	1.06014e-12	0.277869	0.395	0.274	1.55575e-08	c3
TMED10	1.06462e-12	0.272024	0.412	0.291	1.56233e-08	c3
TRAFD1	1.07453e-12	0.371675	0.384	0.263	1.57687e-08	c3
VPS13C	1.09046e-12	0.259865	0.399	0.277	1.60026e-08	c3
EXOC5	1.13625e-12	0.271796	0.31	0.198	1.66745e-08	c3
ATP5PB	1.14686e-12	0.385563	0.704	0.651	1.68302e-08	c3
PA2G4	1.16299e-12	0.402818	0.69	0.608	1.70668e-08	c3
NDUFB3	1.22396e-12	0.327196	0.614	0.493	1.79617e-08	c3
ATP6V0D1	1.23408e-12	0.340287	0.518	0.402	1.81101e-08	c3
TFCP2	1.41662e-12	0.268551	0.359	0.239	2.07889e-08	c3
POLR2H	1.42488e-12	0.254141	0.446	0.322	2.09101e-08	c3
CDK9	1.61596e-12	0.299593	0.474	0.354	2.37141e-08	c3
ADSS	1.61837e-12	0.304503	0.364	0.252	2.37495e-08	c3
WAPL	1.68172e-12	0.292979	0.539	0.41	2.46793e-08	c3
C1QBP	1.96036e-12	0.280566	0.452	0.329	2.87682e-08	c3
HSPA5	2.0376e-12	0.520212	0.581	0.471	2.99018e-08	c3
TET2	2.05074e-12	0.289718	0.378	0.264	3.00946e-08	c3
TRIM26	2.22951e-12	0.256717	0.29	0.183	3.2718e-08	c3
EVL	2.32191e-12	0.275678	0.406	0.282	3.4074e-08	c3
ZFAND3	2.3915e-12	0.280037	0.334	0.223	3.50952e-08	c3
TGFB1	2.41744e-12	0.264355	0.42	0.305	3.54759e-08	c3
ATP5MD	2.72466e-12	0.316854	0.748	0.654	3.99845e-08	c3
SEC24C	2.72688e-12	0.259643	0.26	0.156	4.0017e-08	c3
ZNF326	2.96915e-12	0.370886	0.622	0.527	4.35722e-08	c3
RAB5IF	3.01514e-12	0.279004	0.568	0.459	4.42472e-08	c3
MED1	3.10873e-12	0.303177	0.529	0.412	4.56206e-08	c3
PPP4C	3.13319e-12	0.325046	0.609	0.5	4.59796e-08	c3
GLRX3	3.17916e-12	0.338762	0.448	0.333	4.66541e-08	c3
COX6A1	3.25719e-12	0.282384	0.857	0.824	4.77993e-08	c3
NTAN1	3.42838e-12	0.268219	0.443	0.324	5.03115e-08	c3
LSM8	3.6557e-12	0.260918	0.452	0.332	5.36474e-08	c3
PRPF38B	4.0308e-12	0.286273	0.585	0.457	5.9152e-08	c3
SHOC2	4.20389e-12	0.291843	0.488	0.382	6.16922e-08	c3
CASP8	4.21845e-12	0.311635	0.411	0.302	6.19057e-08	c3
ENSBTAG00000045937	4.54165e-12	0.317976	0.487	0.376	6.66487e-08	c3
DDX17	4.70305e-12	0.320839	0.81	0.738	6.90173e-08	c3
CREBZF	4.80909e-12	0.258423	0.471	0.349	7.05735e-08	c3
HP1BP3	5.09362e-12	0.297599	0.565	0.446	7.47489e-08	c3
RNPEPL1	5.11978e-12	0.272232	0.407	0.285	7.51327e-08	c3
ATF4	5.21891e-12	0.338368	0.679	0.596	7.65875e-08	c3
RAD21	5.25996e-12	0.262969	0.442	0.324	7.71899e-08	c3
FAM21A	5.26038e-12	0.269704	0.474	0.345	7.71961e-08	c3
KRTCAP2	5.44963e-12	0.296717	0.544	0.426	7.99734e-08	c3
FCGRT	5.67019e-12	0.345303	0.704	0.602	8.321e-08	c3
C6H4orf3	5.68233e-12	0.277711	0.615	0.513	8.33883e-08	c3
UBE2V1	5.80704e-12	0.330994	0.589	0.478	8.52183e-08	c3
ABHD17A	6.01749e-12	0.285989	0.366	0.256	8.83066e-08	c3
DNAJC13	6.08906e-12	0.315863	0.4	0.287	8.93569e-08	c3
TTC1	6.21217e-12	0.285117	0.401	0.282	9.11635e-08	c3
ATG101	6.22168e-12	0.261034	0.278	0.178	9.13032e-08	c3
WDFY4	6.32464e-12	0.258987	0.393	0.272	9.2814e-08	c3
BZW2	6.52863e-12	0.265866	0.452	0.323	9.58077e-08	c3
ASNSD1	7.18621e-12	0.337805	0.377	0.264	1.05458e-07	c3
LIMD2	7.81035e-12	0.451227	0.714	0.667	1.14617e-07	c3
FAM50A	7.97067e-12	0.264963	0.394	0.289	1.1697e-07	c3
ANKRD17	8.1079e-12	0.26213	0.427	0.307	1.18983e-07	c3
UQCRB	8.1443e-12	0.30201	0.679	0.591	1.19518e-07	c3
VTI1B	8.27556e-12	0.337932	0.632	0.541	1.21444e-07	c3
EIF2S1	8.42096e-12	0.330955	0.563	0.455	1.23578e-07	c3
CHTOP	8.49031e-12	0.283502	0.455	0.345	1.24595e-07	c3
SMS	8.52579e-12	0.326587	0.846	0.831	1.25116e-07	c3
TBC1D9	8.97474e-12	0.323748	0.629	0.531	1.31704e-07	c3
C5H12orf73	9.13825e-12	0.281298	0.436	0.318	1.34104e-07	c3
ANKRD13A	9.50219e-12	0.341258	0.561	0.456	1.39445e-07	c3
PTPN6	9.68426e-12	0.361524	0.603	0.521	1.42117e-07	c3
WDR1	1.01596e-11	0.318074	0.66	0.564	1.49093e-07	c3
NDUFS6	1.02419e-11	0.300217	0.505	0.393	1.503e-07	c3
PHF20	1.11048e-11	0.250261	0.407	0.293	1.62963e-07	c3
MIA3	1.12996e-11	0.320793	0.48	0.368	1.65822e-07	c3
HSD17B4	1.1396e-11	0.359966	0.307	0.206	1.67236e-07	c3
ANKRD11	1.21044e-11	0.313251	0.556	0.441	1.77633e-07	c3
DDX21	1.22404e-11	0.339042	0.724	0.657	1.79628e-07	c3
SLC15A3	1.42458e-11	0.276473	0.369	0.258	2.09056e-07	c3
SLIRP	1.54426e-11	0.306999	0.556	0.446	2.26621e-07	c3
IL18	1.55385e-11	0.257	0.194	0.105	2.28028e-07	c3
PFKP	1.56675e-11	0.250023	0.276	0.171	2.2992e-07	c3
BOD1L1	1.63365e-11	0.365278	0.542	0.437	2.39739e-07	c3
PRR13	1.70048e-11	0.265416	0.501	0.376	2.49545e-07	c3
SRSF6	1.71954e-11	0.2693	0.554	0.437	2.52342e-07	c3
CXCL10	1.73344e-11	1.52678	0.1	0.039	2.54382e-07	c3
NEDD8	1.83823e-11	0.289021	0.765	0.695	2.6976e-07	c3
TLR2	1.84676e-11	0.301911	0.345	0.24	2.71012e-07	c3
UBE2D2	1.8517e-11	0.302101	0.629	0.518	2.71736e-07	c3
C18H19orf33	1.97425e-11	0.268578	0.231	0.133	2.89721e-07	c3
EPB41	2.02064e-11	0.262809	0.343	0.233	2.96529e-07	c3
TRABD	2.05051e-11	0.293046	0.331	0.227	3.00913e-07	c3
PPIG	2.0962e-11	0.325823	0.641	0.557	3.07617e-07	c3
HNRNPH3	2.09961e-11	0.283605	0.639	0.534	3.08118e-07	c3
PGD	2.29702e-11	0.299957	0.368	0.258	3.37087e-07	c3
EP400	2.30045e-11	0.268888	0.306	0.201	3.37591e-07	c3
HNRNPH2	2.31543e-11	0.267019	0.405	0.296	3.39789e-07	c3
CMBL	2.32861e-11	0.319382	0.411	0.3	3.41723e-07	c3
TRIR	2.34761e-11	0.310789	0.615	0.519	3.44512e-07	c3
ENY2	2.34787e-11	0.304817	0.583	0.492	3.44549e-07	c3
MNF1	2.39413e-11	0.2791	0.646	0.55	3.51338e-07	c3
AP2A2	2.58488e-11	0.264584	0.375	0.271	3.79332e-07	c3
PTPRE	2.63456e-11	0.389478	0.563	0.464	3.86622e-07	c3
WBP11	2.65847e-11	0.256783	0.57	0.466	3.90131e-07	c3
TAF1D	2.79104e-11	0.277826	0.419	0.302	4.09586e-07	c3
GLIPR1	2.98944e-11	0.333436	0.614	0.513	4.38701e-07	c3
ELOB	2.98958e-11	0.337431	0.758	0.682	4.3872e-07	c3
SMARCE1	3.22649e-11	0.288921	0.493	0.38	4.73487e-07	c3
POLR2E	3.2391e-11	0.303176	0.421	0.311	4.75338e-07	c3
EIF3I	3.27679e-11	0.301118	0.471	0.357	4.80869e-07	c3
SNU13	3.30855e-11	0.31791	0.669	0.578	4.85529e-07	c3
E2F4	3.47029e-11	0.251565	0.327	0.222	5.09265e-07	c3
MORC3	3.60554e-11	0.254172	0.334	0.226	5.29113e-07	c3
RANBP1	3.60946e-11	0.344431	0.498	0.388	5.29688e-07	c3
ENSBTAG00000005315	3.73302e-11	0.281127	0.542	0.427	5.47821e-07	c3
NAA10	3.75021e-11	0.268788	0.349	0.244	5.50344e-07	c3
RPE	3.80339e-11	0.2616	0.349	0.241	5.58147e-07	c3
PHF11	3.94937e-11	0.265833	0.398	0.283	5.7957e-07	c3
BSG	4.11587e-11	0.252827	0.487	0.378	6.04003e-07	c3
HSPA4	4.12426e-11	0.342098	0.386	0.279	6.05234e-07	c3
SELENOT	4.3395e-11	0.33091	0.632	0.537	6.36821e-07	c3
PPP1R9A	4.74936e-11	0.31942	0.38	0.272	6.96969e-07	c3
RAB32	5.18869e-11	0.304831	0.503	0.395	7.6144e-07	c3
ZMYM6	6.0608e-11	0.250198	0.334	0.228	8.89423e-07	c3
RTRAF	6.08615e-11	0.282982	0.784	0.712	8.93143e-07	c3
CAPZB	7.19823e-11	0.308437	0.337	0.235	1.05634e-06	c3
CHORDC1	7.24566e-11	0.282342	0.461	0.355	1.0633e-06	c3
HSPA14	7.53866e-11	0.297364	0.388	0.283	1.1063e-06	c3
BTF3L4	8.69022e-11	0.26013	0.543	0.434	1.27529e-06	c3
PPP4R3B	9.44277e-11	0.270182	0.411	0.304	1.38573e-06	c3
CRIPT	1.03533e-10	0.263468	0.539	0.423	1.51935e-06	c3
EEA1	1.0497e-10	0.261273	0.373	0.264	1.54043e-06	c3
SSR3	1.10758e-10	0.260274	0.676	0.595	1.62538e-06	c3
COPS9	1.12573e-10	0.26997	0.798	0.731	1.65201e-06	c3
PAFAH1B2	1.19686e-10	0.260555	0.385	0.275	1.75639e-06	c3
TAX1BP1	1.21559e-10	0.295831	0.705	0.62	1.78387e-06	c3
UBAP2L	1.26905e-10	0.252893	0.235	0.143	1.86234e-06	c3
GPBAR1	1.27305e-10	0.409824	0.516	0.416	1.86821e-06	c3
TASOR	1.2799e-10	0.255434	0.373	0.265	1.87825e-06	c3
DDX27	1.28578e-10	0.285356	0.456	0.344	1.88689e-06	c3
YPEL3	1.6338e-10	0.269254	0.335	0.231	2.39761e-06	c3
ANP32B	1.69915e-10	0.279613	0.879	0.828	2.4935e-06	c3
TMED2	1.82014e-10	0.330327	0.568	0.469	2.67105e-06	c3
CDV3	1.89976e-10	0.335168	0.705	0.636	2.7879e-06	c3
EIF3H	2.00488e-10	0.319849	0.702	0.62	2.94216e-06	c3
UNC119	2.17176e-10	0.350094	0.752	0.682	3.18706e-06	c3
DYNC1LI1	2.40311e-10	0.275336	0.61	0.51	3.52657e-06	c3
PPP4R2	2.52201e-10	0.269783	0.509	0.406	3.70105e-06	c3
DHX9	2.74135e-10	0.292625	0.544	0.44	4.02293e-06	c3
FKBP11	2.80436e-10	0.407917	0.547	0.459	4.11539e-06	c3
CCNDBP1	2.91552e-10	0.268973	0.315	0.216	4.27853e-06	c3
VDAC2	2.93592e-10	0.304875	0.741	0.666	4.30846e-06	c3
CD2BP2	3.00654e-10	0.252256	0.305	0.206	4.4121e-06	c3
SNRNP27	3.12552e-10	0.27038	0.509	0.403	4.5867e-06	c3
PHB	3.50629e-10	0.299382	0.507	0.396	5.14548e-06	c3
HNRNPA2B1	3.5119e-10	0.380077	0.801	0.78	5.15371e-06	c3
SYNCRIP	3.54067e-10	0.285351	0.404	0.298	5.19593e-06	c3
TAF10	3.57236e-10	0.273217	0.827	0.773	5.24243e-06	c3
AHCTF1	3.6181e-10	0.26677	0.427	0.317	5.30956e-06	c3
SLC25A39	3.6185e-10	0.286271	0.516	0.41	5.31015e-06	c3
CD300A	3.932e-10	0.263502	0.402	0.297	5.77022e-06	c3
SNX6	4.24942e-10	0.301614	0.587	0.493	6.23603e-06	c3
NDUFS7	4.30986e-10	0.299407	0.53	0.438	6.32472e-06	c3
ILK	4.31041e-10	0.285343	0.459	0.361	6.32553e-06	c3
DNAJB11	4.76684e-10	0.287265	0.286	0.194	6.99534e-06	c3
AGPAT1	5.10006e-10	0.27396	0.313	0.215	7.48434e-06	c3
ATXN7L3B	5.28327e-10	0.272757	0.663	0.564	7.7532e-06	c3
PRR14L	5.90528e-10	0.310843	0.427	0.329	8.66599e-06	c3
MIDN	6.07512e-10	0.250839	0.399	0.299	8.91524e-06	c3
BAZ2A	6.18432e-10	0.270705	0.427	0.326	9.07549e-06	c3
TBC1D14	7.05052e-10	0.284672	0.291	0.197	1.03466e-05	c3
EFR3A	8.45869e-10	0.256155	0.6	0.507	1.24131e-05	c3
NPM1	8.92728e-10	0.256758	0.553	0.453	1.31008e-05	c3
NUDT5	9.57022e-10	0.264854	0.243	0.156	1.40443e-05	c3
FUBP1	9.92128e-10	0.269521	0.469	0.366	1.45595e-05	c3
PNN	1.06906e-09	0.265814	0.674	0.597	1.56885e-05	c3
PFDN2	1.09068e-09	0.269344	0.689	0.604	1.60058e-05	c3
RAB5A	1.36409e-09	0.257453	0.39	0.289	2.0018e-05	c3
SNRPD3	1.52856e-09	0.287462	0.735	0.66	2.24316e-05	c3
GLUD1	1.54086e-09	0.270404	0.441	0.336	2.26121e-05	c3
EIF2A	1.84904e-09	0.252986	0.375	0.277	2.71347e-05	c3
PLEKHB2	1.90556e-09	0.271027	0.518	0.417	2.79641e-05	c3
UBE2Q1	1.99772e-09	0.270675	0.456	0.358	2.93165e-05	c3
VSIG10L	2.07289e-09	0.263565	0.621	0.541	3.04197e-05	c3
RNASEH2B	2.1617e-09	0.25671	0.355	0.258	3.17229e-05	c3
SUPT16H	2.87597e-09	0.263382	0.393	0.299	4.22049e-05	c3
COMMD6	3.14365e-09	0.262931	0.525	0.43	4.61331e-05	c3
CD53	3.21632e-09	0.261834	0.688	0.621	4.71995e-05	c3
CALM3	3.57339e-09	0.293849	0.648	0.551	5.24395e-05	c3
TIPARP	3.65847e-09	0.277109	0.315	0.225	5.36881e-05	c3
PAIP1	3.66489e-09	0.255881	0.398	0.296	5.37823e-05	c3
TOP1	3.70537e-09	0.277012	0.734	0.668	5.43763e-05	c3
CXCL9	4.09334e-09	1.47816	0.239	0.153	6.00698e-05	c3
SMAP2	4.19968e-09	0.300166	0.593	0.494	6.16303e-05	c3
NCOA1	4.51015e-09	0.275989	0.315	0.222	6.61864e-05	c3
HSBP1	4.58936e-09	0.274065	0.622	0.532	6.73489e-05	c3
VPS26A	4.6325e-09	0.252332	0.527	0.438	6.7982e-05	c3
MAPRE1	4.76319e-09	0.290205	0.446	0.359	6.98999e-05	c3
RRAGC	4.94508e-09	0.259114	0.472	0.378	7.25691e-05	c3
MKNK2	5.38519e-09	0.297228	0.406	0.311	7.90277e-05	c3
IDH1	5.80269e-09	0.271231	0.32	0.231	8.51544e-05	c3
HIF1A	6.54906e-09	0.262883	0.619	0.532	9.61075e-05	c3
GDI2	6.761e-09	0.251585	0.773	0.727	9.92177e-05	c3
HDGF	7.59219e-09	0.253578	0.532	0.427	0.000111415	c3
CANX	9.01351e-09	0.344966	0.716	0.679	0.000132273	c3
ENSBTAG00000024901	9.94022e-09	0.268184	0.323	0.237	0.000145873	c3
ARF2	1.05043e-08	0.270398	0.212	0.137	0.000154151	c3
ELF2	1.10434e-08	0.289324	0.548	0.457	0.000162062	c3
OSTC	1.11944e-08	0.304056	0.663	0.582	0.000164278	c3
MED4	1.19852e-08	0.269684	0.4	0.311	0.000175883	c3
RAB14	1.26624e-08	0.275595	0.646	0.573	0.000185821	c3
LAMP1	1.4956e-08	0.46848	0.3	0.22	0.000219479	c3
MYCBP	1.95095e-08	0.2906	0.713	0.66	0.000286302	c3
SMARCC1	2.1708e-08	0.292886	0.596	0.526	0.000318564	c3
MICU2	2.28084e-08	0.259528	0.481	0.387	0.000334713	c3
ARPC2	2.29499e-08	0.320616	0.978	0.988	0.000336789	c3
VASP	2.70847e-08	0.255963	0.697	0.647	0.000397469	c3
BANF1	7.21966e-08	0.256668	0.756	0.686	0.00105948	c3
PAK1	1.06019e-07	0.301966	0.914	0.928	0.00155582	c3
ELF1	1.17854e-07	0.270528	0.671	0.62	0.0017295	c3
PARK7	1.22025e-07	0.258709	0.619	0.547	0.00179072	c3
CYBB	1.28651e-07	0.299532	0.51	0.421	0.00188796	c3
SHTN1	1.70532e-07	0.315168	0.71	0.665	0.00250255	c3
FTL	2.71401e-07	0.582646	0.751	0.715	0.00398281	c3
CHD4	3.2152e-07	0.29636	0.594	0.525	0.0047183	c3
TGFBI	3.36317e-07	0.290274	0.389	0.31	0.00493545	c3
AP2S1	1.89044e-06	0.276663	0.515	0.447	0.0277421	c3
FAM49B	3.88766e-06	0.255591	0.621	0.573	0.0570515	c3
STOM	7.24091e-06	0.342574	0.705	0.709	0.10626	c3
CD63	9.9855e-06	0.275978	0.882	0.916	0.146537	c3
APOE	6.17445e-05	0.701949	0.152	0.103	0.906101	c3
IRF2	0.000275872	0.252802	0.672	0.63	1	c3
RUNX3	6.82452e-283	2.45017	0.82	0.181	1.0015e-278	c5&9
NK2B	5.50169e-279	3.52336	0.719	0.032	8.07373e-275	c5&9
KCNK16	1.25089e-267	2.49628	0.707	0.041	1.83568e-263	c5&9
HS3ST1	1.27185e-201	2.15433	0.601	0.045	1.86644e-197	c5&9
EIF3K	5.11178e-194	1.8159	0.98	0.88	7.50153e-190	c5&9
FCER1A	6.54297e-174	2.23782	0.686	0.152	9.60181e-170	c5&9
RGS1	1.13725e-170	3.22319	0.898	0.513	1.66892e-166	c5&9
GABARAPL2	2.08306e-131	1.90814	0.913	0.727	3.05689e-127	c5&9
CSF3R	9.66303e-107	1.10394	0.485	0.1	1.41805e-102	c5&9
ENSBTAG00000003408	3.90701e-96	1.02009	0.404	0.06	5.73354e-92	c5&9
SLAMF9	4.07702e-93	0.97292	0.444	0.096	5.98303e-89	c5&9
VSIG2	4.97512e-91	0.791057	0.374	0.046	7.30099e-87	c5&9
GALM	5.72143e-90	0.90206	0.343	0.033	8.39619e-86	c5&9
BEND5	2.2433e-85	0.795626	0.315	0.023	3.29205e-81	c5&9
PTPN22	7.95631e-83	1.20064	0.463	0.137	1.16759e-78	c5&9
SOD1	8.78561e-79	1.26865	0.747	0.524	1.28929e-74	c5&9
ENSBTAG00000051340	8.88944e-78	0.806317	0.384	0.079	1.30452e-73	c5&9
TNNI2	9.56534e-78	0.851279	0.446	0.132	1.40371e-73	c5&9
PRSS12	4.24709e-76	0.657853	0.255	0.006	6.23261e-72	c5&9
MMP9	6.70558e-75	1.4581	0.253	0.006	9.84044e-71	c5&9
GNLY	2.88778e-73	1.40857	0.255	0.009	4.23781e-69	c5&9
BEX3	8.80517e-73	0.629633	0.336	0.054	1.29216e-68	c5&9
TWISTNB	1.07719e-72	1.09836	0.667	0.384	1.58077e-68	c5&9
GUCY1A1	5.8719e-72	0.60609	0.242	0.004	8.61701e-68	c5&9
RINL	7.09237e-71	0.829834	0.477	0.168	1.04081e-66	c5&9
PPFIBP1	2.33497e-70	1.39559	0.398	0.106	3.42656e-66	c5&9
CD5	8.1994e-69	1.34664	0.407	0.122	1.20326e-64	c5&9
SNX24	2.78223e-67	0.699451	0.309	0.048	4.08292e-63	c5&9
F11R	6.47061e-65	0.708849	0.323	0.063	9.49561e-61	c5&9
CD83	5.97998e-64	2.67382	0.446	0.168	8.77562e-60	c5&9
ENSBTAG00000004608	2.5578e-62	0.521148	0.259	0.027	3.75357e-58	c5&9
RAD18	1.18482e-61	0.667546	0.311	0.063	1.73872e-57	c5&9
ID2	4.17202e-61	0.749767	0.98	0.941	6.12243e-57	c5&9
ST14	2.74773e-60	0.617621	0.229	0.015	4.03229e-56	c5&9
FCRL3	3.06507e-60	0.720879	0.225	0.013	4.498e-56	c5&9
F2R	5.13248e-57	0.613745	0.325	0.078	7.53192e-53	c5&9
CD79A	6.7746e-57	0.595768	0.238	0.024	9.94173e-53	c5&9
TMIGD3	4.1206e-56	0.584241	0.335	0.085	6.04698e-52	c5&9
ACTN1	3.34663e-55	0.76865	0.841	0.618	4.91118e-51	c5&9
ZP3	1.65848e-52	0.583824	0.226	0.026	2.43381e-48	c5&9
DERL3	6.03121e-50	0.657001	0.488	0.237	8.85081e-46	c5&9
SCAMP5	2.40751e-49	0.646854	0.362	0.126	3.53303e-45	c5&9
CDHR1	1.60145e-48	0.641756	0.167	0.002	2.35012e-44	c5&9
AFDN	1.23781e-47	0.502053	0.251	0.047	1.81649e-43	c5&9
PLA2G5	1.31055e-46	1.40057	0.322	0.103	1.92323e-42	c5&9
KLRK1	6.76877e-45	0.37732	0.158	0.003	9.93316e-41	c5&9
CYP2S1	1.68512e-43	0.561211	0.335	0.115	2.47291e-39	c5&9
DNLZ	4.53758e-43	0.740086	0.744	0.581	6.6589e-39	c5&9
HSF2BP	8.48883e-43	0.428349	0.212	0.034	1.24574e-38	c5&9
PLEKHA5	8.15752e-42	0.781707	0.589	0.356	1.19712e-37	c5&9
BTG2	2.0186e-40	0.665704	0.27	0.08	2.9623e-36	c5&9
FABP3	3.59763e-40	0.407335	0.185	0.024	5.27953e-36	c5&9
PRKCA	1.48238e-39	0.398668	0.164	0.014	2.17539e-35	c5&9
BRI3BP	1.61467e-39	0.642549	0.475	0.256	2.36953e-35	c5&9
CYB561A3	1.88249e-37	0.738242	0.506	0.297	2.76255e-33	c5&9
DTX1	3.7503e-36	0.33961	0.139	0.007	5.50357e-32	c5&9
VMP1	2.96289e-34	0.746349	0.835	0.691	4.34805e-30	c5&9
CAPN5	5.76247e-34	0.303821	0.128	0.006	8.45642e-30	c5&9
AP1S3	1.25214e-33	0.577259	0.378	0.183	1.83752e-29	c5&9
COL5A1	1.37469e-33	0.336551	0.123	0.004	2.01736e-29	c5&9
UXT	1.54195e-33	0.609042	0.762	0.626	2.26282e-29	c5&9
CDKN2D	2.36151e-33	0.750153	0.326	0.139	3.46552e-29	c5&9
PIM3	2.42656e-33	1.15456	0.836	0.633	3.56097e-29	c5&9
NAV2	3.01027e-33	0.285937	0.12	0.003	4.41757e-29	c5&9
RUNX2	1.01245e-32	0.534806	0.317	0.133	1.48577e-28	c5&9
PLAGL1	2.317e-32	0.512689	0.386	0.19	3.4002e-28	c5&9
ADGRG5	5.80107e-32	0.515723	0.317	0.132	8.51307e-28	c5&9
CRTAM	8.88022e-32	0.385867	0.167	0.03	1.30317e-27	c5&9
SNX9	1.27321e-31	0.401155	0.213	0.057	1.86844e-27	c5&9
S1PR5	1.84472e-31	0.465513	0.153	0.022	2.70712e-27	c5&9
ENSBTAG00000005997	2.82507e-31	0.313228	0.139	0.016	4.14579e-27	c5&9
DNAJB4	6.69426e-30	0.642389	0.222	0.07	9.82383e-26	c5&9
CCND2	8.04134e-30	0.859903	0.552	0.354	1.18007e-25	c5&9
ENSBTAG00000053318	9.50649e-30	0.291262	0.116	0.007	1.39508e-25	c5&9
ATP1B1	1.13455e-29	0.572517	0.651	0.463	1.66495e-25	c5&9
CPA5	6.51909e-29	0.257373	0.124	0.012	9.56676e-25	c5&9
LCN2	9.60334e-29	0.272122	0.107	0.004	1.40929e-24	c5&9
SH3D21	2.83314e-28	0.356961	0.175	0.041	4.15763e-24	c5&9
ZFP36	1.07406e-27	1.02016	0.755	0.635	1.57619e-23	c5&9
LITAF	1.11256e-27	0.539255	0.602	0.448	1.63268e-23	c5&9
MTHFD1	3.24017e-27	0.823965	0.406	0.244	4.75496e-23	c5&9
INPP4B	3.644e-27	0.346431	0.156	0.032	5.34757e-23	c5&9
KCNK12	1.02321e-26	0.365928	0.207	0.064	1.50156e-22	c5&9
TNFRSF13C	1.12043e-26	0.912876	0.305	0.139	1.64423e-22	c5&9
ATG4D	1.37902e-26	1.0786	0.344	0.186	2.02371e-22	c5&9
ESAM	5.61973e-26	0.250804	0.142	0.026	8.24695e-22	c5&9
GSTP1	1.25492e-25	0.495909	0.572	0.39	1.8416e-21	c5&9
HSPA1A	1.31566e-25	0.902112	0.38	0.628	1.93072e-21	c5&9
TM4SF5	3.30649e-25	0.330055	0.148	0.032	4.85227e-21	c5&9
GPR171	7.92252e-24	0.528828	0.32	0.159	1.16263e-19	c5&9
SNX20	1.10052e-23	0.53453	0.316	0.162	1.61501e-19	c5&9
GCSH	2.19694e-23	0.397031	0.322	0.168	3.224e-19	c5&9
EPAS1	6.14337e-23	0.423718	0.108	0.014	9.01539e-19	c5&9
KCNMB1	1.08936e-22	0.37056	0.182	0.059	1.59864e-18	c5&9
CDK14	1.14137e-22	0.326799	0.151	0.04	1.67496e-18	c5&9
SESN2	1.22397e-22	0.365636	0.244	0.105	1.79618e-18	c5&9
SUCNR1	2.33179e-22	0.567389	0.385	0.221	3.4219e-18	c5&9
KCNK6	2.99825e-22	0.6986	0.607	0.469	4.39993e-18	c5&9
SREK1IP1	4.33424e-22	1.25981	0.452	0.321	6.3605e-18	c5&9
C10orf99	4.41552e-22	0.789957	0.122	0.024	6.47977e-18	c5&9
PSPH	5.0744e-22	0.8136	0.279	0.14	7.44668e-18	c5&9
RNF157	5.35701e-22	0.389192	0.291	0.146	7.86141e-18	c5&9
CX3CR1	6.45302e-22	0.494563	0.64	0.48	9.46981e-18	c5&9
INPP5B	2.64854e-21	0.600323	0.441	0.299	3.88674e-17	c5&9
CDCA7L	4.14974e-21	0.278388	0.2	0.075	6.08975e-17	c5&9
EPHA2	5.23768e-21	0.289773	0.144	0.039	7.68629e-17	c5&9
FCRL4	6.7791e-21	0.333203	0.129	0.03	9.94833e-17	c5&9
DUSP23	1.25716e-20	0.312723	0.243	0.108	1.84488e-16	c5&9
USP12	2.14439e-20	0.815972	0.467	0.333	3.14689e-16	c5&9
PDGFB	2.21229e-20	0.328885	0.245	0.11	3.24653e-16	c5&9
LTO1	2.73156e-20	0.257236	0.141	0.038	4.00857e-16	c5&9
DFFB	6.59801e-20	0.425285	0.298	0.159	9.68258e-16	c5&9
PVR	6.70976e-20	0.507068	0.204	0.083	9.84657e-16	c5&9
TVP23A	6.9302e-20	0.295354	0.111	0.021	1.01701e-15	c5&9
COQ10B	1.77926e-19	0.786871	0.457	0.318	2.61106e-15	c5&9
P2RY10	1.01406e-18	0.428138	0.576	0.433	1.48813e-14	c5&9
SGK1	1.34272e-18	1.24768	0.38	0.251	1.97044e-14	c5&9
ZNRF1	1.70877e-18	0.731552	0.659	0.558	2.50762e-14	c5&9
ENSBTAG00000002773	3.31055e-18	0.95325	0.486	0.372	4.85823e-14	c5&9
OAT	4.19324e-18	0.458316	0.581	0.45	6.15358e-14	c5&9
SLC2A1	4.75562e-18	0.443399	0.241	0.119	6.97887e-14	c5&9
UQCR10	1.3369e-17	0.484922	0.868	0.844	1.96191e-13	c5&9
GSTM1	1.46091e-17	0.265756	0.187	0.076	2.14388e-13	c5&9
SULF2	2.26631e-17	0.535436	0.327	0.194	3.32581e-13	c5&9
NOD2	4.80428e-17	0.27427	0.16	0.06	7.05027e-13	c5&9
PLA2G2D1	5.21405e-17	0.253938	0.117	0.031	7.65161e-13	c5&9
ASB2	1.94544e-16	0.321424	0.286	0.156	2.85493e-12	c5&9
COX3	5.17086e-16	0.496695	0.999	0.998	7.58824e-12	c5&9
METRNL	8.23471e-16	0.466535	0.363	0.235	1.20844e-11	c5&9
SSR2	3.36081e-15	0.457909	0.968	0.932	4.93198e-11	c5&9
TSTD1	3.46264e-15	0.351946	0.526	0.391	5.08142e-11	c5&9
PRDX5	4.53822e-15	0.448964	0.708	0.614	6.65984e-11	c5&9
COTL1	1.48867e-14	0.485896	0.926	0.863	2.18462e-10	c5&9
PIM1	1.55577e-14	0.519786	0.434	0.313	2.28309e-10	c5&9
RAB24	1.98272e-14	0.396903	0.618	0.52	2.90964e-10	c5&9
POLA2	2.38786e-14	0.292666	0.146	0.057	3.50419e-10	c5&9
RASGEF1B	4.88095e-14	0.308256	0.295	0.175	7.1628e-10	c5&9
FOS	6.38738e-14	0.514807	0.214	0.114	9.37348e-10	c5&9
ECE1	6.46099e-14	0.289054	0.225	0.117	9.48151e-10	c5&9
CARD9	8.59346e-14	0.300479	0.265	0.157	1.26109e-09	c5&9
GPR183	2.42624e-13	0.82555	0.304	0.202	3.5605e-09	c5&9
ENSBTAG00000052571	2.50187e-13	0.25999	0.166	0.075	3.6715e-09	c5&9
CLN8	2.50647e-13	0.440815	0.365	0.257	3.67824e-09	c5&9
PTPN1	3.32782e-13	0.475629	0.408	0.3	4.88357e-09	c5&9
SNX25	3.60684e-13	0.26493	0.233	0.127	5.29304e-09	c5&9
SLC9A1	3.77393e-13	0.332326	0.308	0.196	5.53824e-09	c5&9
AURKA	5.02268e-13	0.286912	0.241	0.136	7.37078e-09	c5&9
HIST1H2AC	3.53055e-12	0.507672	0.403	0.296	5.18109e-08	c5&9
NR4A1	3.88211e-12	0.554127	0.161	0.078	5.697e-08	c5&9
BHLHE40	5.46781e-12	1.36492	0.62	0.535	8.02402e-08	c5&9
FBXW7	6.10271e-12	0.297239	0.279	0.175	8.95573e-08	c5&9
CYLD	4.38585e-11	0.837782	0.424	0.349	6.43624e-07	c5&9
RPA3	5.30157e-11	0.34885	0.762	0.673	7.78006e-07	c5&9
LRRC1	6.83609e-11	0.354029	0.339	0.235	1.0032e-06	c5&9
ZFAND2A	9.67038e-11	0.616611	0.17	0.092	1.41913e-06	c5&9
RNF44	1.436e-10	0.32691	0.523	0.417	2.10733e-06	c5&9
DUSP1	2.41514e-10	0.727756	0.396	0.305	3.54421e-06	c5&9
TTC7A	2.78502e-10	0.265823	0.186	0.102	4.08702e-06	c5&9
AOAH	5.0897e-10	0.268554	0.185	0.103	7.46914e-06	c5&9
GUCY1B1	5.28497e-10	0.274263	0.211	0.127	7.75569e-06	c5&9
DAPK1	6.31625e-10	0.512413	0.469	0.388	9.26909e-06	c5&9
NUBP1	9.58324e-10	0.289805	0.359	0.267	1.40634e-05	c5&9
PYGB	1.01968e-09	0.296245	0.256	0.167	1.49639e-05	c5&9
MSMO1	1.15754e-09	0.342814	0.455	0.349	1.69869e-05	c5&9
JUND	1.52346e-09	0.731778	0.724	0.656	2.23567e-05	c5&9
SFT2D1	1.7492e-09	0.263816	0.815	0.753	2.56696e-05	c5&9
ENSBTAG00000051981	1.84254e-09	0.362194	0.307	0.218	2.70393e-05	c5&9
DENND5B	2.67749e-09	0.328986	0.32	0.227	3.92922e-05	c5&9
MAN1A1	3.86625e-09	0.498096	0.819	0.742	5.67371e-05	c5&9
PSMG4	6.02738e-09	0.319803	0.865	0.828	8.84519e-05	c5&9
TERF2IP	1.12437e-08	0.423232	0.402	0.319	0.000165001	c5&9
ZNF362	1.73512e-08	0.328286	0.297	0.212	0.000254628	c5&9
L3MBTL3	1.93212e-08	0.262193	0.187	0.115	0.000283539	c5&9
KCTD11	2.30924e-08	0.359786	0.342	0.261	0.00033888	c5&9
CRIP1	2.77182e-08	0.506455	0.964	0.935	0.000406764	c5&9
NAGA	5.22753e-08	0.316597	0.462	0.376	0.00076714	c5&9
DNAJB1	1.51013e-07	1.92253	0.451	0.411	0.00221611	c5&9
SLC15A4	2.43236e-07	0.2784	0.235	0.163	0.00356948	c5&9
KCNK17	3.86285e-07	0.306362	0.361	0.281	0.00566874	c5&9
ENSBTAG00000051030	4.07685e-07	0.338238	0.294	0.217	0.00598278	c5&9
ENSBTAG00000004714	4.74859e-07	0.279546	0.52	0.434	0.00696856	c5&9
RILPL2	5.09307e-07	0.394902	0.507	0.437	0.00747409	c5&9
PDZD8	5.52417e-07	0.260934	0.319	0.244	0.00810672	c5&9
TBC1D15	6.09418e-07	0.626142	0.355	0.295	0.00894321	c5&9
PRAM1	1.36517e-06	0.375557	0.348	0.277	0.0200338	c5&9
ECH1	1.67428e-06	0.435374	0.336	0.273	0.02457	c5&9
TOMM7	2.47469e-06	0.264882	0.835	0.794	0.0363161	c5&9
ISG15	2.57212e-06	0.570478	0.085	0.141	0.0377459	c5&9
HSP90AA1	3.66273e-06	0.694219	0.894	0.896	0.0537505	c5&9
UBD	5.70447e-06	0.894869	0.408	0.367	0.083713	c5&9
SSU72	7.82185e-06	0.25984	0.572	0.509	0.114786	c5&9
IER2	1.25205e-05	0.288862	0.288	0.222	0.183738	c5&9
IL1RN	1.34235e-05	0.273654	0.19	0.276	0.19699	c5&9
PLAU	3.30229e-05	0.404098	0.512	0.428	0.484612	c5&9
CWC27	4.96333e-05	0.416334	0.326	0.279	0.728369	c5&9
TMEM170A	5.34919e-05	0.252924	0.343	0.285	0.784993	c5&9
DNMBP	5.89012e-05	0.297447	0.313	0.255	0.864375	c5&9
UBALD2	7.68649e-05	0.382625	0.585	0.538	1	c5&9
TMEM131L	0.00049868	0.367395	0.384	0.351	1	c5&9
CASS4	0.00138555	0.279869	0.264	0.224	1	c5&9
PCDHAC2	0.00194163	0.303769	0.455	0.419	1	c5&9
ENSBTAG00000011437	0.0028214	0.377209	0.352	0.312	1	c5&9
ATP5IF1	0.00282386	0.253751	0.817	0.783	1	c5&9
DENND1C	0.00315277	0.331489	0.203	0.169	1	c5&9
ENSBTAG00000034366	0.00737425	0.54228	0.182	0.228	1	c5&9
PPP1R15A	0.00764134	0.353247	0.116	0.088	1	c5&9
TSC22D1	0.00881727	0.519438	0.424	0.389	1	c5&9

### Sheet: c3>c2
gene	p_val	avg_log2FC	pct.1	pct.2	p_val_adj	cluster
ENSBTAG00000048980	7.50003e-282	5.11167	0.899	0.261	1.10063e-277	2
SRGN	9.09559e-281	2.46991	0.999	0.942	1.33478e-276	2
MGST1	4.39136e-267	2.93359	0.818	0.155	6.44432e-263	2
LAMP1	8.83724e-244	3.09309	0.846	0.3	1.29686e-239	2
CTSB	9.665e-197	2.1342	0.862	0.482	1.41834e-192	2
FTH1	5.34822e-196	1.87486	0.999	1	7.84851e-192	2
CFD	5.01493e-189	2.47899	0.99	0.933	7.3594e-185	2
ITGAL	1.01253e-181	2.27789	0.712	0.173	1.48589e-177	2
FCN1	3.12442e-181	3.20918	0.561	0.031	4.58509e-177	2
S100A12	3.10133e-174	4.48109	0.565	0.046	4.5512e-170	2
SULT1A1	5.64068e-168	1.74015	0.55	0.043	8.2777e-164	2
FCGR3A	2.83245e-164	2.79058	0.623	0.122	4.15661e-160	2
SIRPA	1.75217e-162	2.3413	0.848	0.52	2.57131e-158	2
CD55	1.5806e-160	2.14773	0.598	0.096	2.31954e-156	2
LIPA	1.27087e-158	2.36985	0.801	0.427	1.865e-154	2
ENSBTAG00000010155	5.06013e-156	4.61967	0.619	0.138	7.42574e-152	2
TIMP2	8.49399e-156	1.61592	0.514	0.035	1.24649e-151	2
ENSBTAG00000034366	7.89806e-155	3.59885	0.688	0.228	1.15904e-150	2
SOD2	1.40184e-150	2.23182	0.679	0.237	2.05721e-146	2
GLUL	3.84597e-150	2.13181	0.661	0.199	5.64396e-146	2
ANXA1	5.63332e-150	2.05656	0.833	0.422	8.2669e-146	2
S100A4	3.17974e-142	1.57521	0.816	0.311	4.66627e-138	2
SELL	6.90176e-129	2.27046	0.786	0.397	1.01283e-124	2
FTL	1.13187e-126	2.31385	0.907	0.751	1.66102e-122	2
TFEC	1.46759e-124	1.57193	0.622	0.188	2.15369e-120	2
CTSC	1.62809e-122	1.85912	0.922	0.814	2.38923e-118	2
ASRGL1	2.61726e-122	1.92271	0.809	0.49	3.84082e-118	2
C10H15orf48	1.0544e-121	1.48945	0.419	0.027	1.54733e-117	2
NPC2	1.0816e-119	1.48468	0.871	0.677	1.58724e-115	2
CSF1R	5.429e-117	1.94322	0.691	0.293	7.96705e-113	2
CYBB	7.87639e-114	1.83756	0.786	0.51	1.15586e-109	2
FCER1G	5.66894e-112	1.03098	0.991	0.983	8.31917e-108	2
CXCL16	1.77337e-111	2.22068	0.727	0.374	2.60242e-107	2
CD14	1.07358e-110	1.83213	0.377	0.017	1.57548e-106	2
CHI3L1	1.86112e-110	1.59863	0.373	0.015	2.7312e-106	2
HMOX1	1.56909e-108	1.67097	0.442	0.06	2.30264e-104	2
C2	1.24394e-106	1.58354	0.403	0.039	1.82548e-102	2
TREM2	2.99919e-104	1.70285	0.354	0.013	4.40131e-100	2
TLR4	1.32033e-102	1.46653	0.418	0.056	1.93758e-98	2
LGMN	7.15485e-102	1.68667	0.602	0.237	1.04997e-97	2
LYZ	1.12365e-101	2.13848	0.963	0.841	1.64895e-97	2
RNASE4	1.2494e-100	1.70648	0.41	0.055	1.83349e-96	2
LGALS9	5.33669e-98	1.7237	0.869	0.679	7.8316e-94	2
RIDA	1.66279e-96	1.2814	0.915	0.814	2.44014e-92	2
PLAC8B	2.50605e-96	1.63028	0.948	0.856	3.67763e-92	2
OLR1	8.26836e-96	1.28471	0.325	0.01	1.21338e-91	2
TCF7L2	2.25184e-95	1.50567	0.551	0.178	3.30458e-91	2
AOAH	3.37978e-93	1.55373	0.454	0.103	4.95982e-89	2
IL1RN	9.53204e-93	1.79639	0.611	0.276	1.39883e-88	2
S100A8	1.9891e-90	2.96285	0.316	0.013	2.919e-86	2
F13A1	4.25836e-90	2.09767	0.771	0.51	6.24914e-86	2
CEBPD	1.83162e-88	1.97337	0.744	0.51	2.68791e-84	2
NAIP	4.49018e-87	1.57948	0.508	0.174	6.58934e-83	2
ITM2B	1.18573e-85	1.44878	0.891	0.856	1.74005e-81	2
PAM	2.28315e-85	1.40587	0.603	0.28	3.35052e-81	2
SLC11A1	3.1489e-85	1.18486	0.296	0.01	4.62101e-81	2
PSAP	3.25781e-85	1.93032	0.901	0.783	4.78084e-81	2
MS4A7	6.92055e-84	1.90307	0.663	0.374	1.01559e-79	2
S100A10	8.95361e-84	1.14618	0.66	0.29	1.31394e-79	2
NR1H3	2.10887e-83	1.61683	0.457	0.136	3.09476e-79	2
CTSD	3.58058e-82	2.00069	0.532	0.21	5.2545e-78	2
SGK1	5.62291e-82	2.25358	0.571	0.251	8.25162e-78	2
STX2	3.29535e-80	1.47627	0.655	0.378	4.83593e-76	2
CXCR4	5.80897e-78	2.15	0.426	0.114	8.52466e-74	2
TNFRSF1B	5.00748e-76	1.76348	0.556	0.262	7.34848e-72	2
ZFP36L1	1.01611e-74	1.26941	0.97	0.959	1.49113e-70	2
ZFP36L2	8.27187e-74	1.59116	0.76	0.578	1.2139e-69	2
ENSBTAG00000004043	1.19505e-73	1.09751	0.353	0.066	1.75374e-69	2
HNMT	2.47994e-73	1.00597	0.356	0.065	3.63932e-69	2
JUN	6.39108e-73	2.68196	0.722	0.516	9.37891e-69	2
CLEC4E	1.15622e-71	1.04424	0.262	0.012	1.69675e-67	2
SNX10	1.36535e-71	1.31179	0.89	0.802	2.00366e-67	2
TSPO	4.81202e-71	1.09859	0.935	0.83	7.06163e-67	2
CXCL10	5.27055e-71	2.86363	0.405	0.1	7.73453e-67	2
SCPEP1	8.17718e-71	1.43272	0.606	0.338	1.2e-66	2
CFP	4.61356e-70	1.79517	0.641	0.427	6.77039e-66	2
BCL2A1	5.9744e-70	1.64159	0.67	0.435	8.76743e-66	2
CD68	4.33844e-69	1.58292	0.374	0.093	6.36665e-65	2
AMDHD2	2.44186e-67	1.0038	0.91	0.842	3.58343e-63	2
PECAM1	9.96248e-67	1.02713	0.269	0.023	1.46199e-62	2
S100A9	1.03465e-66	1.69727	0.232	0.005	1.51835e-62	2
CD37	1.32511e-66	1.11854	0.461	0.16	1.9446e-62	2
DUSP1	2.15964e-65	2.08658	0.573	0.305	3.16928e-61	2
CLEC6A	6.67236e-62	1.64781	0.673	0.422	9.7917e-58	2
TRIM47	7.00145e-62	0.859821	0.234	0.013	1.02746e-57	2
C3	9.98396e-62	1.59288	0.255	0.026	1.46515e-57	2
XDH	1.02866e-61	1.53162	0.852	0.724	1.50956e-57	2
AGTRAP	1.19518e-61	1.06285	0.454	0.178	1.75393e-57	2
GNG11	1.78006e-61	1.33368	0.354	0.085	2.61224e-57	2
TREML2	1.79624e-61	0.718715	0.228	0.011	2.63599e-57	2
CCPG1	2.80736e-61	1.32727	0.482	0.218	4.1198e-57	2
NUPR1	1.22145e-60	1.69786	0.243	0.02	1.79248e-56	2
NFE2L2	3.79825e-60	1.29268	0.699	0.508	5.57393e-56	2
CD1E	1.4237e-59	1.61568	0.376	0.102	2.08929e-55	2
ENSBTAG00000049346	2.3238e-59	1.2849	0.464	0.195	3.41017e-55	2
HES1	9.3975e-59	1.28058	0.29	0.049	1.37908e-54	2
DOK2	1.06027e-58	1.13344	0.463	0.197	1.55594e-54	2
LGALS3	3.01909e-58	1.35974	0.277	0.042	4.43052e-54	2
NKG7	2.51407e-56	0.963028	0.269	0.04	3.6894e-52	2
MPP1	4.39976e-56	1.30828	0.62	0.439	6.45665e-52	2
IGF2R	4.52293e-56	0.744855	0.236	0.023	6.63739e-52	2
STX11	6.81307e-56	0.961343	0.273	0.046	9.99818e-52	2
CLEC4A	2.22338e-55	1.08912	0.459	0.196	3.26281e-51	2
NINJ1	8.7681e-55	1.20917	0.489	0.24	1.28672e-50	2
CD180	2.40952e-54	0.761401	0.212	0.013	3.53597e-50	2
ENO3	2.73378e-54	1.12925	0.384	0.134	4.01182e-50	2
SLC46A2	1.09135e-53	0.896214	0.292	0.063	1.60155e-49	2
ENSBTAG00000004608	2.04427e-53	0.71817	0.235	0.027	2.99997e-49	2
HSPB1	3.26231e-53	1.46194	0.845	0.77	4.78744e-49	2
STEAP3	7.71478e-53	0.6881	0.236	0.029	1.13214e-48	2
SDCBP	1.23158e-52	1.15773	0.481	0.242	1.80735e-48	2
LAMP2	1.52083e-52	1.15475	0.649	0.456	2.23181e-48	2
CLEC4D	2.14737e-52	0.684223	0.205	0.013	3.15126e-48	2
MARCKSL1	4.09663e-52	1.33137	0.546	0.277	6.0118e-48	2
F5	4.74378e-52	1.27762	0.366	0.127	6.9615e-48	2
FNDC3B	8.63383e-52	0.95744	0.377	0.129	1.26701e-47	2
CTSH	1.05888e-51	1.29128	0.887	0.83	1.55391e-47	2
SARS	7.76965e-51	1.45808	0.85	0.734	1.1402e-46	2
ECE1	9.17043e-51	1.15412	0.355	0.117	1.34576e-46	2
FGL2	3.24273e-50	1.60662	0.739	0.599	4.7587e-46	2
ADGRE5	4.52601e-50	1.381	0.513	0.282	6.64192e-46	2
C1R	7.99676e-50	0.977131	0.217	0.024	1.17352e-45	2
DUSP2	3.16908e-49	2.51827	0.353	0.123	4.65063e-45	2
ARL4A	5.88705e-49	1.00499	0.311	0.09	8.63924e-45	2
ARRDC4	6.24064e-49	1.26685	0.466	0.23	9.15814e-45	2
SAT1	8.98283e-49	1.0721	0.986	0.981	1.31823e-44	2
DUSP6	1.57598e-48	1.49535	0.496	0.274	2.31275e-44	2
TSPAN13	5.07895e-48	0.793102	0.23	0.032	7.45336e-44	2
PILRA	5.99602e-48	1.29225	0.615	0.435	8.79917e-44	2
CDH10	6.09886e-48	0.725352	0.168	0.002	8.95007e-44	2
CD47	6.51944e-48	1.06683	0.693	0.532	9.56728e-44	2
BTG1	6.86869e-47	1.33738	0.827	0.75	1.00798e-42	2
ENSBTAG00000046324	7.9473e-47	0.856527	0.823	0.725	1.16627e-42	2
SEMA4D	1.35573e-46	0.707597	0.221	0.032	1.98953e-42	2
TGFBI	7.83327e-46	1.65216	0.574	0.389	1.14953e-41	2
ANXA3	8.90009e-46	1.39625	0.871	0.816	1.30609e-41	2
CEACAM1	9.80701e-46	0.602481	0.206	0.024	1.43918e-41	2
CAPG	1.0976e-44	0.770054	0.227	0.037	1.61073e-40	2
PTK2B	1.42866e-44	0.938135	0.423	0.197	2.09656e-40	2
COLGALT1	1.85274e-44	0.77581	0.344	0.123	2.71889e-40	2
SIGLEC1	5.4194e-44	0.887576	0.162	0.006	7.95297e-40	2
CD300H	8.57759e-44	1.08387	0.507	0.285	1.25876e-39	2
BRB	1.71607e-43	1.97619	0.176	0.012	2.51833e-39	2
FOLR2	4.6159e-43	0.813992	0.193	0.021	6.77383e-39	2
AIF1	4.80886e-43	0.937734	0.963	0.956	7.057e-39	2
IL10RB	7.41497e-43	0.820003	0.349	0.138	1.08815e-38	2
PRDM1	9.38981e-43	1.03021	0.362	0.146	1.37795e-38	2
ENSBTAG00000050786	2.24907e-42	0.871842	0.266	0.067	3.30051e-38	2
CD81	3.02946e-42	1.23239	0.71	0.582	4.44573e-38	2
TMBIM6	4.59058e-42	0.82964	0.943	0.929	6.73667e-38	2
LYN	6.1703e-42	0.980969	0.921	0.851	9.05491e-38	2
CTSS	6.24634e-42	1.4979	0.976	0.96	9.1665e-38	2
PLSCR2	8.34549e-42	1.1079	0.519	0.317	1.2247e-37	2
SLC44A2	1.44581e-41	0.885901	0.317	0.111	2.12172e-37	2
TARS	4.26456e-41	1.33081	0.56	0.373	6.25824e-37	2
CHCHD10	8.00357e-41	0.754484	0.211	0.037	1.17452e-36	2
BTG3	3.15599e-40	0.919501	0.353	0.144	4.63141e-36	2
ENSBTAG00000037799	1.93542e-39	0.885267	0.342	0.139	2.84023e-35	2
RASA3	3.77071e-39	0.967708	0.37	0.167	5.53351e-35	2
PSTPIP2	7.05516e-39	0.942925	0.374	0.166	1.03535e-34	2
GPX1	8.23896e-39	0.792423	0.968	0.956	1.20907e-34	2
STAT1	9.14045e-39	1.24493	0.652	0.487	1.34136e-34	2
ASAH1	1.07957e-38	1.00581	0.565	0.391	1.58426e-34	2
IL13RA1	1.75214e-38	1.1417	0.55	0.383	2.57127e-34	2
MERTK	3.65193e-38	0.525249	0.172	0.019	5.35921e-34	2
NCF1	4.81302e-38	1.01211	0.437	0.231	7.06311e-34	2
CD53	7.77009e-38	0.960185	0.782	0.688	1.14026e-33	2
MAOA	1.90224e-37	0.667825	0.219	0.048	2.79154e-33	2
FAM49A	2.12976e-37	0.937638	0.423	0.223	3.12543e-33	2
ND1	8.60062e-37	0.59496	0.984	0.985	1.26214e-32	2
NRP1	1.1204e-36	1.28743	0.602	0.457	1.64419e-32	2
SORL1	1.84472e-36	1.04142	0.388	0.194	2.70712e-32	2
IL15	3.90421e-36	0.48925	0.176	0.024	5.72943e-32	2
SLC2A6	4.08044e-36	0.9147	0.323	0.134	5.98804e-32	2
GABARAP	4.48517e-36	0.575177	0.972	0.962	6.58199e-32	2
A2M	5.04924e-36	0.479671	0.14	0.007	7.40976e-32	2
SLC7A7	8.38954e-36	0.765146	0.396	0.198	1.23116e-31	2
TNFSF13	8.52852e-36	0.53905	0.154	0.014	1.25156e-31	2
CD82	2.16473e-35	1.19463	0.388	0.185	3.17674e-31	2
WLS	2.61159e-35	0.386632	0.142	0.009	3.83251e-31	2
SP140L	3.5079e-35	0.863694	0.473	0.284	5.14785e-31	2
SDC4	6.33117e-35	0.459146	0.177	0.027	9.29099e-31	2
VCAN	6.76661e-35	0.780915	0.127	0.003	9.93e-31	2
CCR1	7.3708e-35	0.779749	0.268	0.088	1.08166e-30	2
RHOQ	1.17481e-34	0.834713	0.335	0.142	1.72404e-30	2
TNIP1	1.39521e-34	1.00112	0.575	0.418	2.04747e-30	2
NCF4	1.76499e-34	0.97572	0.474	0.3	2.59012e-30	2
PRKCD	2.39289e-34	1.00709	0.386	0.207	3.51156e-30	2
ITM2C	3.43915e-34	1.19416	0.786	0.721	5.04695e-30	2
BOLA	4.13795e-34	0.969653	0.995	0.993	6.07244e-30	2
TNFSF13B	4.62667e-34	0.71584	0.34	0.145	6.78964e-30	2
GNG7	7.60963e-34	0.744314	0.347	0.159	1.11671e-29	2
CTSF	9.47882e-34	0.563433	0.23	0.063	1.39102e-29	2
PDXK	4.3166e-33	1.02128	0.411	0.237	6.33461e-29	2
CYFIP2	6.31446e-33	0.64239	0.184	0.036	9.26646e-29	2
IFIT3	7.56389e-33	0.704362	0.169	0.027	1.11e-28	2
LGALS8	1.26019e-32	0.629867	0.284	0.108	1.84934e-28	2
CSF1	1.70172e-32	1.10725	0.174	0.032	2.49727e-28	2
PLAC8	1.73312e-32	0.971542	0.386	0.198	2.54335e-28	2
OSBPL8	2.76103e-32	1.09406	0.527	0.384	4.05181e-28	2
TXNIP	3.84594e-32	1.34272	0.936	0.925	5.64392e-28	2
TREM1	5.17427e-32	0.565819	0.119	0.004	7.59324e-28	2
GGT5	6.91076e-32	0.545128	0.17	0.03	1.01415e-27	2
CCDC88C	8.3361e-32	0.836888	0.322	0.147	1.22332e-27	2
CD38	9.72066e-32	1.04177	0.472	0.286	1.42651e-27	2
CD300LB	1.00298e-31	0.474664	0.153	0.02	1.47187e-27	2
ZFP36	1.95591e-31	1.33125	0.734	0.635	2.8703e-27	2
GNS	2.03879e-31	1.02513	0.42	0.241	2.99192e-27	2
SUSD6	2.86316e-31	1.12793	0.515	0.367	4.20169e-27	2
ATP1B3	5.43636e-31	0.84863	0.61	0.471	7.97786e-27	2
FOS	8.14652e-31	1.4963	0.284	0.114	1.1955e-26	2
MITF	9.52799e-31	0.590292	0.25	0.085	1.39823e-26	2
PDE3B	1.14939e-30	0.634217	0.266	0.099	1.68673e-26	2
TNFRSF1A	2.19402e-30	0.957532	0.564	0.43	3.21973e-26	2
RNASE6	5.32124e-30	1.15533	0.85	0.849	7.80892e-26	2
MX2	7.38313e-30	1.48495	0.312	0.136	1.08347e-25	2
ENPP5	1.25576e-29	0.435841	0.142	0.018	1.84283e-25	2
EHD4	1.53587e-29	0.878325	0.411	0.235	2.25389e-25	2
CD72	2.27379e-29	0.816356	0.363	0.188	3.33679e-25	2
SIRPB1	2.44426e-29	0.777028	0.388	0.217	3.58695e-25	2
LRP1	3.00935e-29	0.594613	0.203	0.056	4.41622e-25	2
NFE2L3	3.72579e-29	0.958774	0.567	0.434	5.4676e-25	2
ENSBTAG00000051768	3.7799e-29	0.446894	0.156	0.027	5.54701e-25	2
IFIT2	5.28999e-29	0.761815	0.243	0.085	7.76306e-25	2
MMP14	7.29317e-29	0.535591	0.12	0.009	1.07027e-24	2
RXRA	7.93033e-29	0.603356	0.24	0.084	1.16378e-24	2
ATP13A2	2.5718e-28	0.573727	0.199	0.056	3.77412e-24	2
FOLH1B	2.58e-28	0.387505	0.118	0.009	3.78615e-24	2
CLECL1	5.2186e-28	0.924431	0.387	0.219	7.65829e-24	2
ZFYVE21	1.11408e-27	0.688836	0.277	0.12	1.63491e-23	2
GRO1	1.75458e-27	1.86104	0.121	0.012	2.57485e-23	2
RAB20	2.17127e-27	0.395943	0.124	0.013	3.18634e-23	2
GALNT3	2.18679e-27	0.441191	0.139	0.022	3.20912e-23	2
IFIT1	2.31689e-27	0.506374	0.119	0.011	3.40003e-23	2
FRMD4A	2.39755e-27	0.419813	0.132	0.017	3.51841e-23	2
LAPTM4A	2.46623e-27	0.79114	0.762	0.72	3.61919e-23	2
S100A11	2.77726e-27	0.47353	0.987	0.968	4.07562e-23	2
PDIA3	3.45689e-27	0.910398	0.779	0.697	5.07299e-23	2
TNFSF10	4.29647e-27	0.794271	0.244	0.093	6.30507e-23	2
COX1	5.07128e-27	0.549031	0.999	0.999	7.4421e-23	2
ENSBTAG00000048782	5.47885e-27	0.424396	1	1	8.04021e-23	2
N4BP2L1	9.54461e-27	0.683478	0.279	0.122	1.40067e-22	2
ENSBTAG00000017670	2.91334e-26	0.777192	0.226	0.08	4.27532e-22	2
SDHD	4.9857e-26	0.690574	0.698	0.649	7.31652e-22	2
SAMSN1	6.13835e-26	0.844934	0.385	0.223	9.00803e-22	2
CSF3R	6.51613e-26	0.867766	0.25	0.1	9.56242e-22	2
B2M	1.05639e-25	0.443807	1	1	1.55025e-21	2
YPEL3	1.23587e-25	0.76977	0.485	0.335	1.81364e-21	2
DYSF	3.62476e-25	0.390105	0.116	0.013	5.31933e-21	2
VSIR	4.60296e-25	0.856662	0.438	0.29	6.75484e-21	2
GAS7	6.627e-25	0.559242	0.25	0.103	9.72512e-21	2
LDLR	7.3052e-25	0.397022	0.113	0.012	1.07204e-20	2
PTGER4	7.75191e-25	0.790746	0.519	0.38	1.13759e-20	2
ENSBTAG00000047621	1.12792e-24	0.454006	0.104	0.008	1.65522e-20	2
SGSH	1.35425e-24	0.385061	0.151	0.033	1.98736e-20	2
COX8A	1.37502e-24	0.569785	0.835	0.816	2.01785e-20	2
IRF1	1.4981e-24	1.26321	0.648	0.534	2.19846e-20	2
DRAM1	2.61653e-24	0.414382	0.16	0.039	3.83975e-20	2
ENSBTAG00000051981	2.90352e-24	0.772294	0.366	0.218	4.26091e-20	2
ENSBTAG00000038233	5.35291e-24	1.16981	0.37	0.222	7.8554e-20	2
NMI	1.02725e-23	0.829353	0.545	0.412	1.50748e-19	2
SNX24	1.81001e-23	0.487883	0.171	0.048	2.65619e-19	2
MBNL2	4.42611e-23	0.677065	0.392	0.241	6.49532e-19	2
LYSMD1	4.73681e-23	0.554353	0.235	0.096	6.95127e-19	2
SLC31A2	5.73395e-23	0.490945	0.208	0.076	8.41457e-19	2
ADORA2A	6.46231e-23	0.370312	0.12	0.019	9.48344e-19	2
ITSN1	7.99201e-23	0.351845	0.106	0.012	1.17283e-18	2
DAZAP2	1.06499e-22	0.836905	0.658	0.601	1.56287e-18	2
MCUB	1.12357e-22	0.34594	0.143	0.032	1.64885e-18	2
ARRB2	1.78255e-22	0.757334	0.392	0.246	2.6159e-18	2
IL27	1.82501e-22	0.319441	0.117	0.018	2.6782e-18	2
ATP6V1B2	1.85231e-22	0.875503	0.567	0.451	2.71826e-18	2
ZNF330	2.52015e-22	0.754728	0.417	0.276	3.69833e-18	2
SLC16A1	3.10057e-22	0.733617	0.295	0.156	4.55009e-18	2
PTPRC	6.69301e-22	1.00845	0.814	0.748	9.822e-18	2
C11H2orf42	1.09555e-21	0.38551	0.142	0.034	1.60772e-17	2
ARHGEF10L	1.38115e-21	0.576928	0.277	0.134	2.02683e-17	2
IFITM3	2.81067e-21	0.859124	0.273	0.139	4.12466e-17	2
ENSBTAG00000037937	2.98833e-21	0.852067	0.45	0.286	4.38538e-17	2
PTP4A2	3.31974e-21	0.661481	0.789	0.738	4.87173e-17	2
EMP3	4.39011e-21	0.253143	0.437	0.264	6.44249e-17	2
NOD2	6.97381e-21	0.420773	0.177	0.06	1.02341e-16	2
TMEM184B	8.15066e-21	0.46275	0.215	0.09	1.19611e-16	2
CCRL2	1.17885e-20	0.434449	0.152	0.042	1.72996e-16	2
ATP1A1	1.3858e-20	0.951453	0.54	0.445	2.03366e-16	2
ENSBTAG00000011511	1.4157e-20	0.765105	0.73	0.695	2.07754e-16	2
MKNK1	1.43903e-20	0.556972	0.316	0.178	2.11178e-16	2
BoLA	1.94697e-20	1.20382	0.534	0.402	2.85718e-16	2
PLD3	2.02453e-20	0.446319	0.103	0.015	2.971e-16	2
UQCRB	2.08569e-20	0.680853	0.716	0.679	3.06075e-16	2
FKBP5	2.36789e-20	0.740117	0.613	0.527	3.47488e-16	2
LRRC25	2.78918e-20	0.980824	0.558	0.459	4.09311e-16	2
ADAMTS2	2.90919e-20	0.302326	0.123	0.026	4.26924e-16	2
LAMTOR1	4.78542e-20	0.671855	0.687	0.622	7.02261e-16	2
IFNAR2	4.94811e-20	0.613967	0.27	0.137	7.26135e-16	2
COX6A1	5.64807e-20	0.585279	0.857	0.857	8.28854e-16	2
RBM47	1.03977e-19	0.868412	0.569	0.485	1.52587e-15	2
VNN2	1.23363e-19	0.73145	0.209	0.089	1.81035e-15	2
ENSBTAG00000054574	1.47142e-19	0.334849	0.117	0.024	2.15932e-15	2
CLEC7A	1.91979e-19	0.872542	0.287	0.153	2.81729e-15	2
TNFAIP3	1.9996e-19	1.00202	0.429	0.31	2.93441e-15	2
ARHGAP25	2.05149e-19	0.730153	0.357	0.227	3.01056e-15	2
RENBP	3.19481e-19	0.574858	0.28	0.149	4.68838e-15	2
ISG15	4.3717e-19	2.52119	0.269	0.141	6.41547e-15	2
H3F3B	5.39629e-19	0.509028	0.972	0.978	7.91905e-15	2
SAP30	5.69152e-19	0.561533	0.305	0.173	8.35231e-15	2
MLXIP	6.64375e-19	0.621111	0.363	0.236	9.7497e-15	2
VAMP5	8.79444e-19	0.72197	0.471	0.351	1.29058e-14	2
TMEM156	9.64945e-19	0.771985	0.486	0.396	1.41606e-14	2
FCHO2	1.07816e-18	0.62467	0.274	0.154	1.58221e-14	2
CHCHD2	1.64175e-18	0.625108	0.883	0.885	2.40928e-14	2
TAX1BP1	1.92323e-18	0.584376	0.737	0.705	2.82235e-14	2
GIMAP8	2.24282e-18	0.472435	0.132	0.037	3.29134e-14	2
KCNT1	2.35611e-18	0.273183	0.124	0.031	3.45758e-14	2
PRODH	2.38371e-18	0.460859	0.23	0.108	3.49809e-14	2
TMEM140	3.24215e-18	0.298038	0.11	0.023	4.75786e-14	2
TCN2	5.63853e-18	0.567823	0.258	0.134	8.27454e-14	2
SCARB2	7.32048e-18	0.38805	0.147	0.046	1.07428e-13	2
ITGB2	7.86543e-18	0.787616	0.74	0.653	1.15425e-13	2
ENSBTAG00000050846	1.02188e-17	0.559757	0.407	0.27	1.49961e-13	2
SGK3	1.03703e-17	0.540384	0.314	0.187	1.52184e-13	2
EMILIN2	1.90572e-17	0.676489	0.381	0.264	2.79665e-13	2
MAP1LC3A	2.19881e-17	0.47045	0.233	0.112	3.22675e-13	2
BRI3	3.28537e-17	0.580511	0.795	0.807	4.82128e-13	2
PLA2G4A	5.67483e-17	0.454029	0.203	0.091	8.32782e-13	2
LGALS3BP	5.76381e-17	0.646067	0.356	0.241	8.45839e-13	2
CXHXorf21	7.03432e-17	0.756055	0.491	0.387	1.03229e-12	2
ATP6V0E1	9.88256e-17	0.494369	0.894	0.911	1.45027e-12	2
PGK1	1.05929e-16	0.722567	0.635	0.566	1.55451e-12	2
RAB7B	1.10039e-16	0.319775	0.118	0.031	1.61482e-12	2
CAPN2	1.70607e-16	0.408148	0.191	0.08	2.50365e-12	2
CASP4	1.77743e-16	0.705578	0.628	0.556	2.60838e-12	2
TLR7	1.99076e-16	0.63761	0.344	0.222	2.92144e-12	2
AKAP7	2.58231e-16	0.595634	0.24	0.129	3.78954e-12	2
TPC3	4.10128e-16	0.406267	0.153	0.056	6.01863e-12	2
ARHGAP12	4.22164e-16	0.366088	0.143	0.049	6.19525e-12	2
HSPA1A	6.72881e-16	1.9742	0.66	0.628	9.87452e-12	2
IFT27	7.56999e-16	0.563107	0.194	0.089	1.1109e-11	2
SCIMP	8.13868e-16	0.561728	0.348	0.229	1.19435e-11	2
TALDO1	1.16013e-15	0.835016	0.751	0.739	1.70249e-11	2
TMEM50A	1.30345e-15	0.571893	0.79	0.778	1.91282e-11	2
ZEB2	1.36736e-15	0.61865	0.438	0.34	2.00659e-11	2
NPHP1	1.53352e-15	0.306176	0.119	0.035	2.25045e-11	2
WSB1	1.8411e-15	0.738568	0.437	0.344	2.70181e-11	2
CALCOCO2	2.38476e-15	0.7298	0.674	0.639	3.49964e-11	2
TTYH3	2.64185e-15	0.535037	0.374	0.265	3.87691e-11	2
CD300A	2.85849e-15	0.669055	0.485	0.402	4.19483e-11	2
SLC25A19	2.88597e-15	0.603317	0.276	0.163	4.23517e-11	2
PLBD2	3.03195e-15	0.550933	0.334	0.228	4.44938e-11	2
FGR	3.13318e-15	0.747408	0.582	0.497	4.59794e-11	2
WARS	5.01697e-15	1.18472	0.608	0.542	7.3624e-11	2
CDKN1A	5.61149e-15	0.492759	0.117	0.035	8.23486e-11	2
GNPTAB	6.29488e-15	0.750022	0.513	0.437	9.23774e-11	2
CDC42EP4	6.79918e-15	0.318761	0.124	0.04	9.97779e-11	2
MSR1	7.99492e-15	0.641334	0.243	0.132	1.17325e-10	2
PRR5L	1.07078e-14	0.300532	0.119	0.037	1.57137e-10	2
PIK3CA	1.19863e-14	0.40529	0.229	0.121	1.75898e-10	2
EPB41L3	1.48847e-14	0.458351	0.256	0.144	2.18434e-10	2
FBXL5	1.5188e-14	0.694497	0.343	0.241	2.22884e-10	2
TYROBP	1.58525e-14	0.537229	0.975	0.975	2.32636e-10	2
CREG1	1.6458e-14	0.804078	0.442	0.346	2.41521e-10	2
NAGLU	1.74534e-14	0.344312	0.16	0.067	2.56128e-10	2
SPG21	1.7454e-14	0.512298	0.266	0.159	2.56138e-10	2
NCSTN	1.83964e-14	0.596827	0.385	0.291	2.69967e-10	2
UGCG	2.63829e-14	0.63748	0.504	0.411	3.87169e-10	2
GBP4	2.96164e-14	0.438217	0.144	0.055	4.34621e-10	2
SYS1	3.01963e-14	0.519094	0.415	0.316	4.4313e-10	2
DAGLB	3.0583e-14	0.862001	0.485	0.411	4.48806e-10	2
NCEH1	3.68092e-14	0.480224	0.199	0.1	5.40175e-10	2
ACP2	3.89036e-14	0.390803	0.178	0.083	5.7091e-10	2
IGSF6	4.53054e-14	0.502589	0.348	0.239	6.64856e-10	2
ENSBTAG00000037634	5.31859e-14	0.692825	0.456	0.359	7.80502e-10	2
EPB41L2	5.69186e-14	0.443287	0.158	0.068	8.35281e-10	2
CYP4V2	6.58557e-14	0.6025	0.329	0.222	9.66432e-10	2
CD274	7.03128e-14	0.344732	0.136	0.05	1.03184e-09	2
ENSBTAG00000055145	7.70108e-14	0.47912	0.167	0.076	1.13013e-09	2
IL10RA	7.8695e-14	0.384524	0.175	0.081	1.15485e-09	2
NFAM1	8.11217e-14	0.587066	0.486	0.396	1.19046e-09	2
ENSBTAG00000004472	1.26517e-13	0.546123	0.522	0.451	1.85664e-09	2
ZEB2.1	1.35371e-13	0.723394	0.443	0.352	1.98657e-09	2
ATP6V0B	1.50567e-13	0.560715	0.668	0.631	2.20957e-09	2
PRDX4	1.7274e-13	0.376812	0.205	0.106	2.53496e-09	2
RAP2B	2.07181e-13	0.673627	0.53	0.472	3.04038e-09	2
LAT2	2.43447e-13	0.725787	0.619	0.577	3.57259e-09	2
TRIB1	2.65136e-13	0.53511	0.191	0.095	3.89087e-09	2
CALHM6	2.72909e-13	0.946162	0.384	0.298	4.00494e-09	2
TMBIM4	3.22821e-13	0.465374	0.74	0.72	4.7374e-09	2
SDHB	5.06884e-13	0.547196	0.678	0.63	7.43853e-09	2
CTSA	5.42454e-13	0.906025	0.548	0.48	7.96051e-09	2
ENSBTAG00000001143	5.95552e-13	0.676087	0.562	0.473	8.73972e-09	2
LACTB	6.40711e-13	0.572818	0.655	0.6	9.40244e-09	2
MEF2A	7.81733e-13	0.711776	0.694	0.672	1.14719e-08	2
ENSBTAG00000049333	8.00016e-13	0.307929	0.102	0.032	1.17402e-08	2
LY96	1.01311e-12	0.547737	0.59	0.549	1.48673e-08	2
C3AR1	1.12723e-12	0.850959	0.354	0.262	1.65421e-08	2
GDA	1.17314e-12	0.857806	0.417	0.33	1.72158e-08	2
FAM45A	1.31045e-12	0.521862	0.288	0.193	1.92309e-08	2
ATP7A	1.38823e-12	0.739023	0.532	0.461	2.03722e-08	2
ARL14EP	1.91453e-12	0.626004	0.472	0.393	2.80957e-08	2
NDUFA1	2.0925e-12	0.434915	0.855	0.879	3.07074e-08	2
ARSB	2.62418e-12	0.388827	0.162	0.076	3.85098e-08	2
GAB1	3.38851e-12	0.475635	0.182	0.092	4.97265e-08	2
NDUFS7	3.59687e-12	0.56776	0.577	0.53	5.2784e-08	2
HCK	4.23545e-12	0.687851	0.579	0.508	6.21552e-08	2
NDUFB1	4.35018e-12	0.412322	0.849	0.857	6.38389e-08	2
PARP8	4.39749e-12	0.367305	0.203	0.111	6.45332e-08	2
SGMS1	5.65596e-12	0.529861	0.375	0.286	8.30012e-08	2
MFSD1	5.75869e-12	0.366972	0.171	0.085	8.45088e-08	2
CSTB.1	5.8093e-12	0.521408	0.928	0.95	8.52514e-08	2
DNAJC1	6.75975e-12	0.529486	0.334	0.241	9.91994e-08	2
RNF149	6.92499e-12	0.355798	0.163	0.079	1.01624e-07	2
RAMP2	7.45209e-12	0.914286	0.534	0.488	1.09359e-07	2
GRN	1.10085e-11	0.789493	0.747	0.725	1.6155e-07	2
CCDC32	1.1528e-11	0.518771	0.437	0.357	1.69174e-07	2
CD83	1.25312e-11	0.638118	0.271	0.168	1.83896e-07	2
SP110	1.39595e-11	0.579556	0.387	0.3	2.04856e-07	2
TSC22D3	1.44217e-11	0.824719	0.482	0.417	2.11639e-07	2
ACVRL1	1.44681e-11	0.396815	0.194	0.106	2.12319e-07	2
OPTN	2.12682e-11	0.457811	0.195	0.107	3.12111e-07	2
IER3IP1	2.13591e-11	0.485906	0.327	0.238	3.13445e-07	2
IFNGR1	2.19128e-11	0.781311	0.608	0.591	3.2157e-07	2
NDRG1	3.29406e-11	0.506796	0.271	0.18	4.83403e-07	2
PSTPIP1	3.69224e-11	0.693374	0.344	0.263	5.41837e-07	2
VSTM1	4.62603e-11	0.544509	0.281	0.191	6.78871e-07	2
OSTM1	4.92851e-11	0.544296	0.396	0.313	7.23259e-07	2
GRAMD1C	5.31396e-11	0.387537	0.194	0.108	7.79823e-07	2
FUCA1	5.3158e-11	0.52154	0.277	0.188	7.80094e-07	2
RNF19B	5.35868e-11	0.64071	0.307	0.22	7.86387e-07	2
PPT2	6.08588e-11	0.425271	0.24	0.148	8.93103e-07	2
FHL3	6.95449e-11	0.531835	0.292	0.202	1.02057e-06	2
GBP5	7.50678e-11	0.496839	0.19	0.105	1.10162e-06	2
SQOR	8.11937e-11	0.586591	0.431	0.359	1.19152e-06	2
CTSZ	9.6343e-11	1.15412	0.666	0.622	1.41383e-06	2
NCOA4	9.90774e-11	0.545025	0.443	0.369	1.45396e-06	2
CNDP2	1.02854e-10	0.640547	0.522	0.458	1.50939e-06	2
ADAM10	1.12207e-10	0.713091	0.52	0.473	1.64663e-06	2
ENSBTAG00000032603	1.15429e-10	0.30534	0.134	0.061	1.69392e-06	2
TFDP2	1.18467e-10	0.414136	0.153	0.076	1.73851e-06	2
CLCN7	1.23782e-10	0.555267	0.282	0.198	1.8165e-06	2
NDUFA3	1.35411e-10	0.482223	0.674	0.656	1.98715e-06	2
MTSS1	1.47051e-10	0.497585	0.307	0.22	2.15797e-06	2
BCL2L11	1.99216e-10	0.39057	0.225	0.139	2.92349e-06	2
FAS	2.00102e-10	0.431314	0.154	0.077	2.9365e-06	2
JUNB	2.04399e-10	1.03316	0.455	0.389	2.99955e-06	2
RHOG	2.2178e-10	0.450624	0.808	0.778	3.25462e-06	2
MT2A	2.25318e-10	0.79816	0.165	0.085	3.30655e-06	2
TBXAS1	2.71025e-10	0.681047	0.339	0.259	3.97729e-06	2
KCTD20	2.74949e-10	0.526884	0.382	0.311	4.03488e-06	2
BANK1	3.10294e-10	0.380319	0.14	0.067	4.55356e-06	2
SOAT1	3.75687e-10	0.394482	0.244	0.161	5.51321e-06	2
LAPTM5	4.04526e-10	0.622614	0.832	0.824	5.93642e-06	2
JADE2	4.55188e-10	0.366616	0.165	0.089	6.67988e-06	2
GLB1	4.56255e-10	0.345568	0.195	0.115	6.69554e-06	2
SPART	4.70511e-10	0.487474	0.296	0.213	6.90475e-06	2
ENSBTAG00000031548	4.71793e-10	0.384262	0.224	0.141	6.92356e-06	2
CCDC107	4.86008e-10	0.455777	0.304	0.221	7.13217e-06	2
RHBDF2	5.44664e-10	0.343555	0.18	0.101	7.99295e-06	2
IRAK2	5.92449e-10	0.498705	0.277	0.197	8.69419e-06	2
ACSS3	6.29026e-10	0.293288	0.132	0.062	9.23096e-06	2
TAP1	7.23007e-10	0.604064	0.589	0.539	1.06101e-05	2
MILR1	7.5964e-10	0.393975	0.255	0.169	1.11477e-05	2
DNASE2	7.85607e-10	0.527655	0.455	0.378	1.15288e-05	2
RIN3	7.98509e-10	0.650899	0.349	0.274	1.17181e-05	2
ELL2	9.12423e-10	0.446272	0.279	0.194	1.33898e-05	2
ENSBTAG00000050417	9.43139e-10	0.352697	0.157	0.083	1.38406e-05	2
MAT2B	9.45179e-10	0.581232	0.542	0.501	1.38705e-05	2
ARHGAP5	9.67028e-10	0.522261	0.281	0.197	1.41911e-05	2
JDP2	9.73016e-10	0.474717	0.249	0.171	1.4279e-05	2
SKAP2	9.97746e-10	0.577954	0.794	0.793	1.46419e-05	2
SEC62	1.03028e-09	0.471944	0.759	0.778	1.51194e-05	2
C1QA	1.07846e-09	2.22572	0.249	0.168	1.58264e-05	2
LCP2	1.16186e-09	0.349738	0.161	0.086	1.70503e-05	2
HSBP1	1.21854e-09	0.419842	0.637	0.622	1.7882e-05	2
ITGB1	1.23802e-09	0.618651	0.682	0.674	1.8168e-05	2
RAF1	1.37416e-09	0.460464	0.309	0.233	2.01658e-05	2
TMCO1	1.48186e-09	0.42506	0.712	0.688	2.17463e-05	2
MAPKAPK3	1.76207e-09	0.540741	0.351	0.282	2.58584e-05	2
M6PR	1.76726e-09	0.535952	0.564	0.537	2.59345e-05	2
ENSBTAG00000039555	2.1351e-09	0.369882	0.897	0.934	3.13326e-05	2
RNF181	2.20634e-09	0.420203	0.805	0.807	3.23781e-05	2
NUDT7	2.23761e-09	0.366008	0.171	0.097	3.2837e-05	2
RILPL2	2.54143e-09	0.574406	0.5	0.437	3.72955e-05	2
TYK2	2.95826e-09	0.496522	0.484	0.429	4.34125e-05	2
MOCS1	3.39221e-09	0.473316	0.249	0.173	4.97806e-05	2
PTPN12	3.85317e-09	0.574103	0.567	0.538	5.65453e-05	2
MCFD2	3.93221e-09	0.495964	0.398	0.329	5.77053e-05	2
CD99	4.56152e-09	0.271822	0.138	0.067	6.69402e-05	2
TPP1	4.65818e-09	0.433041	0.337	0.264	6.83588e-05	2
ATP6V1A	4.95581e-09	0.472303	0.519	0.475	7.27265e-05	2
SQSTM1	5.14901e-09	0.608382	0.492	0.443	7.55617e-05	2
COMMD9	6.26475e-09	0.48496	0.267	0.192	9.19352e-05	2
CERS2	6.67945e-09	0.489215	0.359	0.295	9.80209e-05	2
FKBP2	1.003e-08	0.469608	0.545	0.498	0.00014719	2
ARID5A	1.34253e-08	0.433479	0.237	0.163	0.000197016	2
IL6R	1.70947e-08	0.522396	0.794	0.798	0.000250865	2
C1QC	1.73249e-08	1.74112	0.225	0.154	0.000254242	2
ARRDC2	1.75347e-08	0.402928	0.182	0.112	0.000257321	2
CLEC12A	1.77005e-08	0.588732	0.839	0.864	0.000259755	2
GRINA	1.78883e-08	0.351656	0.273	0.202	0.00026251	2
TMEM59	2.09129e-08	0.411783	0.488	0.442	0.000306897	2
SLC38A2	2.16934e-08	0.517475	0.557	0.516	0.00031835	2
BOLA-NC1	2.56245e-08	0.662504	0.559	0.514	0.00037604	2
HIST1H2BB	2.99952e-08	0.446251	0.291	0.218	0.00044018	2
MX1	3.08994e-08	1.01505	0.14	0.074	0.000453448	2
ABHD6	3.15553e-08	0.388829	0.173	0.105	0.000463074	2
SLC35G1	3.37209e-08	0.303426	0.151	0.085	0.000494854	2
GSR	3.73371e-08	0.344681	0.19	0.12	0.000547922	2
PGD	3.80908e-08	0.544038	0.425	0.368	0.000558983	2
ENSBTAG00000004714	3.92936e-08	0.953241	0.471	0.434	0.000576634	2
SMIM3	4.065e-08	0.403786	0.279	0.206	0.000596539	2
EPSTI1	4.2177e-08	0.710982	0.546	0.51	0.000618948	2
FYB1	6.00595e-08	0.570009	0.57	0.537	0.000881373	2
RNASET2	6.15341e-08	0.658611	0.527	0.499	0.000903013	2
KLHL24	6.73439e-08	0.292365	0.169	0.103	0.000988271	2
SLC43A2	7.24402e-08	0.368289	0.158	0.094	0.00106306	2
CALM1	7.48416e-08	0.429579	0.968	0.965	0.0010983	2
LAMTOR3	7.89655e-08	0.454897	0.582	0.559	0.00115882	2
IGSF8	7.94983e-08	0.461351	0.247	0.181	0.00116664	2
ENSBTAG00000002773	9.16873e-08	0.69953	0.422	0.372	0.00134551	2
UBE2D1	9.52762e-08	0.300045	0.147	0.083	0.00139818	2
PLEKHO2	9.72361e-08	0.511798	0.474	0.413	0.00142694	2
TKT	1.02459e-07	0.577629	0.734	0.705	0.00150359	2
JSP.1	1.41203e-07	0.5073	0.926	0.925	0.00207215	2
EIF4EBP1	1.85648e-07	0.472155	0.582	0.555	0.00272439	2
TMEM30A	1.91871e-07	0.287817	0.18	0.115	0.00281571	2
RNASEL	2.02417e-07	0.33392	0.134	0.076	0.00297047	2
ZBP1	2.32366e-07	0.339225	0.17	0.105	0.00340997	2
P4HA1	2.61636e-07	0.354675	0.214	0.146	0.0038395	2
ARSA	2.75978e-07	0.339684	0.2	0.136	0.00404998	2
CISH	2.85979e-07	0.28757	0.132	0.072	0.00419674	2
SCP2	3.31226e-07	0.457885	0.723	0.734	0.00486075	2
KDELR1	3.58971e-07	0.446839	0.597	0.599	0.0052679	2
ATG3	3.8175e-07	0.51518	0.515	0.478	0.00560219	2
WBP2	3.83893e-07	0.429407	0.37	0.315	0.00563362	2
EGLN1	3.84396e-07	0.456958	0.45	0.415	0.00564101	2
ENSBTAG00000048353	4.8793e-07	0.354491	0.418	0.345	0.00716038	2
IER5L	5.96564e-07	0.5771	0.512	0.474	0.00875458	2
REEP3	6.17494e-07	0.290852	0.151	0.091	0.00906173	2
SARAF	6.8082e-07	0.470186	0.436	0.402	0.00999104	2
HBP1	7.73776e-07	0.457541	0.325	0.269	0.0113552	2
ENSBTAG00000038625	8.06262e-07	0.633746	0.386	0.336	0.0118319	2
SH2D1B	8.56949e-07	0.274138	0.154	0.095	0.0125757	2
HERC5	8.71355e-07	0.343311	0.127	0.071	0.0127871	2
TM9SF4	9.10923e-07	0.428626	0.29	0.235	0.0133678	2
OCIAD2	9.2167e-07	0.273483	0.158	0.097	0.0135255	2
SDHAF2	9.91709e-07	0.419885	0.59	0.573	0.0145533	2
AZI2	1.07907e-06	0.282044	0.217	0.154	0.0158354	2
CPEB4	1.31855e-06	0.536424	0.418	0.369	0.0193498	2
FMR1	1.36961e-06	0.371272	0.306	0.246	0.020099	2
CYBA	1.39601e-06	0.426017	0.924	0.926	0.0204864	2
MXI1	1.42723e-06	0.443407	0.257	0.193	0.0209446	2
TENT5A	1.54038e-06	0.431869	0.296	0.239	0.022605	2
GAPT	1.58537e-06	0.312841	0.129	0.075	0.0232652	2
ATP6AP1	1.64916e-06	0.494756	0.465	0.44	0.0242014	2
HSPA6	1.68198e-06	0.580585	0.128	0.075	0.0246831	2
GLS	1.81628e-06	0.328069	0.281	0.408	0.0266539	2
MAP3K3	1.90974e-06	0.532102	0.434	0.402	0.0280255	2
PGS1	2.01134e-06	0.409889	0.237	0.179	0.0295165	2
CMBL	2.04306e-06	0.462693	0.446	0.411	0.0299818	2
FAM241B	2.0624e-06	0.278147	0.136	0.082	0.0302657	2
DOK3	2.09228e-06	0.272624	0.139	0.085	0.0307042	2
NLRP3	2.09645e-06	0.509224	0.434	0.4	0.0307654	2
PEAK1	2.12884e-06	0.675596	0.326	0.271	0.0312407	2
ALDOA	2.22389e-06	0.376567	0.686	0.671	0.0326356	2
TMBIM1	2.25109e-06	0.44703	0.286	0.235	0.0330348	2
CTDSP2	2.27059e-06	0.428895	0.633	0.641	0.033321	2
VPS4B	2.44978e-06	0.490651	0.442	0.41	0.0359505	2
IKBKE	2.50461e-06	0.376127	0.205	0.146	0.0367551	2
PFKFB3	2.82402e-06	0.257918	0.118	0.067	0.0414425	2
PPP1R15A	3.04282e-06	0.498356	0.141	0.088	0.0446534	2
TCIRG1	3.17253e-06	0.484811	0.435	0.391	0.0465568	2
TUT7	3.35261e-06	0.549735	0.544	0.519	0.0491996	2
APBB1IP	3.37413e-06	0.414615	0.757	0.773	0.0495153	2
HIBADH	3.41118e-06	0.309045	0.217	0.156	0.0500591	2
SERINC1	3.68993e-06	0.463014	0.404	0.371	0.0541497	2
ATRAID	4.50251e-06	0.339877	0.26	0.203	0.0660743	2
BIN2	4.72457e-06	0.540901	0.409	0.377	0.0693331	2
COX4I1	4.83581e-06	0.293843	0.919	0.935	0.0709656	2
RAB5A	5.01231e-06	0.569766	0.418	0.39	0.0735556	2
CD46	5.5615e-06	0.425924	0.426	0.388	0.0816149	2
BATF2	5.65232e-06	0.41569	0.162	0.108	0.0829479	2
POMP	5.7191e-06	0.315785	0.825	0.837	0.0839277	2
UBXN8	5.91058e-06	0.287693	0.149	0.095	0.0867378	2
ALAS1	6.03336e-06	0.453204	0.283	0.23	0.0885395	2
SYNE2	6.11546e-06	0.621869	0.353	0.298	0.0897444	2
CLN3	6.85197e-06	0.29086	0.208	0.149	0.100553	2
ENSBTAG00000046172	7.67593e-06	0.308774	0.288	0.236	0.112644	2
ATP6V1E1	8.23966e-06	0.382888	0.623	0.608	0.120917	2
GABARAPL1	8.34857e-06	0.475532	0.331	0.279	0.122515	2
PQLC1	8.51534e-06	0.323664	0.241	0.184	0.124963	2
STARD3NL	1.00464e-05	0.295048	0.188	0.134	0.14743	2
PREB	1.0054e-05	0.387814	0.239	0.186	0.147542	2
IL1B	1.0927e-05	0.767776	0.656	0.661	0.160354	2
PRR13	1.11595e-05	0.414825	0.506	0.501	0.163766	2
LAP3	1.19372e-05	0.791744	0.702	0.715	0.175178	2
FNDC3A	1.24291e-05	0.476459	0.34	0.296	0.182396	2
DDX58	1.68783e-05	0.333761	0.148	0.098	0.247689	2
GSAP	1.93691e-05	0.359533	0.317	0.268	0.284241	2
SLC15A3	1.94625e-05	0.419656	0.404	0.369	0.285613	2
CAB39	1.95183e-05	0.382928	0.351	0.31	0.286431	2
IFNAR1	1.99751e-05	0.342496	0.232	0.181	0.293134	2
TMEM68	2.1045e-05	0.281829	0.139	0.09	0.308835	2
SLA	2.60547e-05	0.499972	0.441	0.409	0.382353	2
PML	2.69268e-05	0.312389	0.166	0.116	0.39515	2
GPR183	2.73845e-05	0.625903	0.252	0.202	0.401867	2
STAU1	2.88618e-05	0.328218	0.307	0.261	0.423547	2
STAB1	2.90078e-05	0.287745	0.11	0.066	0.425689	2
PTAFR	3.06108e-05	0.442172	0.483	0.463	0.449214	2
ADSS	3.10177e-05	0.460967	0.393	0.364	0.455185	2
PEPD	3.12332e-05	0.347385	0.303	0.256	0.458347	2
DPP7	3.78852e-05	0.440231	0.261	0.218	0.555965	2
IRF2	3.82976e-05	0.404646	0.653	0.672	0.562018	2
ATP5PB	3.90868e-05	0.343649	0.712	0.704	0.573598	2
CREBRF	3.93091e-05	0.328941	0.171	0.123	0.57686	2
QKI	3.98484e-05	0.385889	0.266	0.214	0.584776	2
NCF2	4.11347e-05	0.286261	0.157	0.108	0.603652	2
SLC9A3R1	4.1908e-05	0.323019	0.203	0.154	0.615	2
FAM111B	5.02078e-05	0.417976	0.249	0.199	0.7368	2
KLHL8	5.67538e-05	0.299164	0.24	0.19	0.832863	2
TNFRSF10D	6.07199e-05	0.314627	0.232	0.183	0.891064	2
PPM1D	6.08557e-05	0.387105	0.257	0.217	0.893058	2
IL18	6.23672e-05	0.489207	0.242	0.194	0.915238	2
IST1	6.38341e-05	0.34489	0.298	0.258	0.936765	2
BLVRB	6.66939e-05	0.388188	0.362	0.329	0.978733	2
UQCR11	6.95739e-05	0.355958	0.788	0.846	1	2
LILRA4	7.06538e-05	0.304497	0.135	0.09	1	2
PLEKHB2	7.81611e-05	0.405599	0.53	0.518	1	2
RAB5C	7.92582e-05	0.438753	0.615	0.629	1	2
ITCH	8.77882e-05	0.440864	0.282	0.241	1	2
RNF13	9.03844e-05	0.369149	0.315	0.276	1	2
NT5C2	9.05491e-05	0.280248	0.208	0.162	1	2
ALDH9A1	9.40455e-05	0.428926	0.313	0.275	1	2
PSEN1	9.90796e-05	0.386574	0.316	0.274	1	2
COX5B	0.000101061	0.256152	0.882	0.905	1	2
HMGB2	0.000102529	0.549143	0.657	0.69	1	2
ADA	0.000104446	0.899473	0.273	0.237	1	2
ELMO2	0.000105356	0.272362	0.171	0.126	1	2
GALNT2	0.00011216	0.316753	0.24	0.198	1	2
CD22	0.000130696	0.38646	0.197	0.151	1	2
MICU1	0.000133216	0.39801	0.381	0.355	1	2
MAN2B1	0.000139165	0.540999	0.535	0.539	1	2
GRB2	0.000139799	0.395733	0.666	0.67	1	2
TET2	0.000142245	0.399122	0.401	0.378	1	2
TLE4	0.000148214	0.595629	0.503	0.501	1	2
ISCU	0.000150536	0.30701	0.385	0.352	1	2
ATOX1	0.000151581	0.379305	0.543	0.528	1	2
DHRS3	0.000157435	0.334636	0.311	0.273	1	2
COTL1	0.00017239	0.377748	0.86	0.863	1	2
ZDHHC20	0.000173402	0.404508	0.303	0.266	1	2
PQLC2	0.000186258	0.283268	0.247	0.202	1	2
PRDX1	0.000202596	1.28845	0.732	0.778	1	2
PTPRJ	0.000207591	0.296376	0.2	0.159	1	2
TRIM65	0.000209043	0.459752	0.281	0.244	1	2
RBCK1	0.00021285	0.432246	0.396	0.37	1	2
BNIP2	0.000212852	0.346273	0.425	0.407	1	2
CD302	0.000221213	0.452549	0.459	0.448	1	2
SPTLC2	0.000223358	0.394299	0.326	0.295	1	2
UBE2L6	0.000229254	0.287646	0.197	0.155	1	2
MAP3K8	0.000231468	0.269132	0.154	0.111	1	2
UQCR10	0.000245373	0.28427	0.775	0.844	1	2
ENSBTAG00000022204	0.000253629	0.335926	0.288	0.25	1	2
TMEM173	0.00026221	0.476792	0.422	0.409	1	2
TMEM86A	0.000264165	0.39146	0.481	0.473	1	2
GOLGA7	0.000265038	0.326438	0.397	0.375	1	2
TRAFD1	0.000287135	0.446024	0.409	0.384	1	2
ENSBTAG00000049995	0.000302745	0.387411	0.298	0.258	1	2
NUB1	0.000320514	0.533781	0.511	0.514	1	2
C6H4orf3	0.00034841	0.396478	0.592	0.615	1	2
SHISA5	0.000359251	0.52768	0.533	0.57	1	2
HEBP1	0.000365577	0.267505	0.214	0.171	1	2
CXCL9	0.000403234	2.25827	0.273	0.239	1	2
XAF1	0.00040829	0.37175	0.267	0.233	1	2
BNIP3L	0.000408806	0.334376	0.546	0.542	1	2
UBC	0.000434453	0.657619	0.53	0.514	1	2
CHD1	0.000485889	0.43169	0.552	0.549	1	2
SELENON	0.000505158	0.303836	0.198	0.158	1	2
ATP13A3	0.000537255	0.351936	0.311	0.28	1	2
CMC2	0.000538945	0.335223	0.282	0.248	1	2
GLIPR2	0.0005608	0.441361	0.631	0.661	1	2
SCIN	0.000564722	0.344084	0.137	0.095	1	2
CDKN1B	0.000602354	0.396832	0.489	0.495	1	2
DEGS1	0.000604129	0.304543	0.485	0.476	1	2
SCARB1	0.000620635	0.29263	0.281	0.243	1	2
LITAF	0.000630598	0.385778	0.459	0.448	1	2
ORAI1	0.000639313	0.37681	0.275	0.242	1	2
CALU	0.000642421	0.322286	0.274	0.238	1	2
ENSBTAG00000022489	0.000711514	0.510846	0.429	0.412	1	2
PLAU	0.00074304	0.883455	0.435	0.428	1	2
CLIP1	0.000746443	0.446354	0.453	0.437	1	2
SPTSSA	0.000825674	0.462048	0.593	0.637	1	2
RAB9A	0.000867188	0.267668	0.227	0.19	1	2
CALR	0.000870778	0.288415	0.855	0.859	1	2
MBOAT1	0.000912538	0.252659	0.173	0.135	1	2
C7H5orf15	0.000956601	0.357094	0.418	0.415	1	2
SNX2	0.000959233	0.371046	0.533	0.534	1	2
PDIA5	0.00108997	0.265413	0.235	0.2	1	2
ETS2	0.00110002	0.389004	0.233	0.2	1	2
NCOR2	0.00111784	0.484429	0.39	0.378	1	2
NBR1	0.00119447	0.489263	0.433	0.428	1	2
OAS1Y	0.00120359	0.633612	0.242	0.204	1	2
TFE3	0.00123219	0.321758	0.258	0.222	1	2
SPTLC1	0.00124324	0.274817	0.333	0.308	1	2
RAB1A	0.00131975	0.391879	0.478	0.497	1	2
C5AR1	0.00138934	0.327239	0.113	0.08	1	2
IER3	0.00143075	0.500196	0.27	0.235	1	2
ENSBTAG00000008632	0.0014562	0.305713	0.294	0.265	1	2
RYBP	0.00169175	0.511283	0.364	0.354	1	2
TAPBP	0.00170722	0.442455	0.641	0.675	1	2
ARRDC3	0.0017247	0.399425	0.296	0.265	1	2
TMEM9B	0.00178781	0.303517	0.377	0.36	1	2
TMEM51	0.00179037	0.496314	0.382	0.37	1	2
VMP1	0.00208816	0.346513	0.682	0.691	1	2
PDE4B	0.00214359	0.361882	0.293	0.271	1	2
KDM6B	0.0023068	0.340225	0.275	0.242	1	2
SDF4	0.00244104	0.347496	0.376	0.367	1	2
VAV1	0.00280364	0.418322	0.4	0.388	1	2
ATP6V0A1	0.00306809	0.487515	0.344	0.331	1	2
ENSBTAG00000025219	0.00312961	0.26454	0.151	0.12	1	2
C11H9orf16	0.00321162	0.300338	0.697	0.719	1	2
ND5	0.00339774	0.491823	0.72	0.757	1	2
ITGAM	0.0036795	0.250825	0.118	0.086	1	2
C2CD2L	0.00368597	0.256169	0.185	0.155	1	2
C1QB	0.00375638	1.32289	0.125	0.095	1	2
ISCA1	0.00381711	0.325048	0.276	0.25	1	2
TESK1	0.00389363	0.303005	0.163	0.133	1	2
PDIA6	0.00400897	0.32271	0.617	0.616	1	2
GPI	0.00404634	0.335535	0.372	0.355	1	2
DDX5	0.00410415	0.335474	0.775	0.756	1	2
HSP90B1	0.00454699	0.280467	0.695	0.71	1	2
LRRC8D	0.00472511	0.250056	0.294	0.268	1	2
FDX1	0.0048258	0.279222	0.454	0.455	1	2
PET100	0.00491674	0.348923	0.45	0.459	1	2
P4HB	0.00539041	0.555648	0.531	0.559	1	2
KRAS	0.00544851	0.323559	0.459	0.476	1	2
CISD2	0.00549706	0.359258	0.467	0.479	1	2
STK38	0.00563385	0.302679	0.339	0.318	1	2
RNF114	0.00565076	0.321306	0.256	0.228	1	2
EOGT	0.00572485	0.395381	0.423	0.424	1	2
CD48	0.00581233	0.339021	0.765	0.813	1	2
LRP10	0.00583501	0.390965	0.463	0.479	1	2
DPYD	0.00596147	0.407918	0.407	0.41	1	2
VSIG10L	0.00619672	0.348091	0.597	0.621	1	2
MYD88	0.00622	0.286995	0.296	0.274	1	2
CTNNA1	0.00644634	0.331528	0.478	0.484	1	2
SRI	0.00682904	0.321624	0.838	0.843	1	2
CAPZA2	0.00712589	0.305614	0.613	0.643	1	2
NCK1	0.00759336	0.329128	0.377	0.367	1	2
AP3S1	0.00816593	0.283942	0.279	0.262	1	2
CANX	0.008314	0.317816	0.69	0.716	1	2
ENSBTAG00000004339	0.0084166	0.278263	0.195	0.168	1	2
WASF2	0.00895585	0.347916	0.498	0.512	1	2
SELENOP	0.00929727	0.609118	0.483	0.503	1	2
GADD45B	0.00967696	0.460501	0.245	0.222	1	2
SH3GLB1	0.00977566	0.331151	0.52	0.538	1	2
BCL2L15	0.00980453	0.598659	0.295	0.277	1	2
BAZ2A	0.00997618	0.318016	0.433	0.427	1	2
CST3	0	3.41963	0.999	0.935	0	3
ID2	3.2052e-282	3.01983	0.941	0.403	4.70364e-278	3
F2RL2	9.53745e-216	1.92061	0.707	0.095	1.39962e-211	3
PPP1R14A	1.8757e-206	1.68349	0.594	0.022	2.75259e-202	3
ENSBTAG00000013919	3.0732e-188	1.53981	0.999	0.994	4.50993e-184	3
SPINT2	3.11733e-177	1.32348	0.596	0.054	4.57468e-173	3
BOLA-DRA	1.75864e-174	1.45999	1	1	2.58081e-170	3
PAK1	1.02001e-164	2.12447	0.914	0.545	1.49686e-160	3
ARHGAP18	4.39619e-160	2.25525	0.79	0.308	6.45141e-156	3
FLT3	2.12401e-156	1.49109	0.576	0.077	3.11699e-152	3
RPA3	1.34017e-154	1.3229	0.673	0.152	1.96669e-150	3
NDUFA4	3.11245e-153	1.40703	0.942	0.667	4.56753e-149	3
CCND1	4.74212e-152	1.6765	0.488	0.028	6.95906e-148	3
BLA-DQB	1.98193e-146	1.52313	0.999	0.992	2.90848e-142	3
EEF1B2	7.80435e-146	1.50782	0.959	0.731	1.14529e-141	3
MIF	6.42196e-144	1.4356	0.911	0.593	9.42423e-140	3
MS4A8	1.23583e-143	1.38304	0.554	0.082	1.81358e-139	3
ACTN1	3.16983e-137	1.47037	0.618	0.136	4.65173e-133	3
SMCO4	1.28153e-129	1.23227	0.676	0.205	1.88064e-125	3
ACTG1	4.47131e-126	1.76154	0.979	0.83	6.56165e-122	3
LSP1	3.26272e-122	1.99576	0.889	0.634	4.78804e-118	3
EEF1A1	3.5998e-122	1.21315	0.998	0.977	5.28271e-118	3
BOLA-DQA1	1.42287e-118	1.22335	0.998	0.977	2.08807e-114	3
ATP1B1	3.42584e-118	1.24181	0.463	0.058	5.02742e-114	3
LY75	6.64477e-118	0.980718	0.558	0.113	9.7512e-114	3
SSR4	2.33399e-117	1.109	0.988	0.873	3.42514e-113	3
PLBD1	1.59748e-115	1.60705	0.788	0.385	2.3443e-111	3
ANXA6	1.33824e-114	1.54792	0.598	0.158	1.96387e-110	3
PEBP1	1.65547e-113	1.44147	0.836	0.5	2.4294e-109	3
ZNF366	1.6702e-108	1.43546	0.485	0.09	2.45101e-104	3
MYCBP	9.82744e-106	1.09118	0.713	0.29	1.44218e-101	3
TMSB4	5.4583e-105	1.32828	0.996	0.932	8.01005e-101	3
TUBB4A	8.84601e-104	0.961716	0.459	0.072	1.29815e-99	3
PCDHAC2	1.75813e-103	1.15109	0.419	0.054	2.58006e-99	3
PIM3	2.1331e-102	2.00056	0.633	0.243	3.13033e-98	3
TMA7	2.73601e-102	1.27586	0.911	0.674	4.0151e-98	3
ZC3H10	1.14791e-100	1.0168	0.957	0.755	1.68456e-96	3
ENSBTAG00000000964	5.52472e-100	1.14026	0.778	0.361	8.10753e-96	3
CRIP1	5.89875e-98	1.07136	0.935	0.675	8.65641e-94	3
ABRACL	6.44661e-98	1.09581	0.934	0.666	9.4604e-94	3
CCND2	7.17679e-98	1.317	0.354	0.024	1.05319e-93	3
PDK4	2.19979e-96	1.37213	0.749	0.374	3.22819e-92	3
CFAP36	6.0683e-96	1.0419	0.492	0.11	8.90523e-92	3
PSMG4	8.29431e-96	1.04972	0.828	0.47	1.21719e-91	3
C8H9orf72	3.15676e-95	1.14233	0.723	0.334	4.63254e-91	3
C3H1orf54	9.90492e-95	1.21027	0.832	0.513	1.45355e-90	3
VASH1	4.64839e-94	1.17133	0.497	0.124	6.82152e-90	3
NAAA	1.54433e-93	1.14929	0.788	0.407	2.26631e-89	3
ENSBTAG00000054870	4.93825e-93	0.850479	0.432	0.071	7.24688e-89	3
LGALS1	2.95053e-92	1.36278	0.933	0.75	4.32991e-88	3
UBA52	7.68008e-90	0.706093	1	0.999	1.12705e-85	3
CREB5	1.00544e-89	0.853112	0.339	0.028	1.47549e-85	3
PARM1	2.69627e-89	0.791504	0.354	0.035	3.95678e-85	3
PKIB	2.7301e-89	1.17273	0.812	0.451	4.00642e-85	3
GDI2	9.80947e-88	1.29896	0.773	0.451	1.43954e-83	3
CCSER1	1.37643e-87	1.04976	0.449	0.102	2.01991e-83	3
NPAS2	3.20282e-86	0.996509	0.999	0.985	4.70014e-82	3
DUT	3.55492e-86	1.01872	0.446	0.096	5.21684e-82	3
LIMD2	6.27822e-86	1.25191	0.714	0.348	9.21329e-82	3
RACK1	1.35573e-85	0.98898	0.998	0.95	1.98953e-81	3
NME2	1.60866e-85	0.982022	0.896	0.642	2.36071e-81	3
CD74	6.5035e-85	1.03732	1	1	9.54388e-81	3
ENSBTAG00000009656	1.28366e-84	1.56332	0.782	0.682	1.88376e-80	3
TLR3	2.44536e-84	0.758833	0.451	0.096	3.58857e-80	3
HMGN1	1.16396e-83	1.01808	0.724	0.333	1.70811e-79	3
P2RY10	2.3713e-82	0.759337	0.433	0.089	3.47989e-78	3
TSTD1	3.30817e-81	0.680452	0.391	0.065	4.85473e-77	3
CLDN1	8.16312e-81	0.892614	0.392	0.071	1.19794e-76	3
BTF3	7.44015e-79	0.829578	0.963	0.818	1.09184e-74	3
TSPAN3	1.23034e-78	1.01612	0.669	0.306	1.80552e-74	3
BASP1	2.98213e-78	1.05173	0.91	0.653	4.37627e-74	3
ABCA6	5.41923e-78	0.99292	0.448	0.113	7.95272e-74	3
ST3GAL2	1.04812e-77	0.771868	0.456	0.112	1.53811e-73	3
BOLA-DOA	1.32663e-77	0.881033	0.803	0.441	1.94682e-73	3
C16H1orf21	1.12368e-76	0.672517	0.345	0.049	1.649e-72	3
FAU	1.7425e-76	0.725051	0.999	0.998	2.55711e-72	3
LIMA1	2.00455e-76	0.904776	0.51	0.154	2.94168e-72	3
LAMP3	8.92771e-76	0.702285	0.413	0.091	1.31014e-71	3
DPYSL2	1.49267e-75	1.03049	0.653	0.299	2.19049e-71	3
MYL12A	4.2328e-75	0.981754	0.925	0.753	6.21164e-71	3
ZEB1	6.45126e-75	0.818573	0.389	0.079	9.46723e-71	3
BOLA-DOB	1.15355e-73	0.72371	0.465	0.124	1.69283e-69	3
ARHGDIB	5.71914e-73	1.05192	0.921	0.704	8.39284e-69	3
DOCK10	1.95051e-72	1.19776	0.649	0.32	2.86237e-68	3
EEF1G	2.50522e-72	1.28461	0.92	0.756	3.67641e-68	3
CNN2	3.85796e-71	1.03704	0.621	0.279	5.66155e-67	3
STOM	6.20204e-70	1.14823	0.705	0.396	9.10149e-66	3
EIF3M	2.5494e-69	0.924972	0.899	0.682	3.74125e-65	3
TOMM7	9.93521e-69	0.876429	0.794	0.492	1.45799e-64	3
DDT	3.71706e-68	0.83319	0.773	0.455	5.45478e-64	3
SYNGR2	3.01223e-67	1.17303	0.901	0.741	4.42045e-63	3
TPM4	5.913e-67	0.930003	0.746	0.436	8.67732e-63	3
SEPT6	1.10926e-66	0.923781	0.651	0.314	1.62784e-62	3
GSTP1	1.33124e-65	0.797079	0.39	0.096	1.9536e-61	3
PXDC1	1.33268e-65	0.607324	0.272	0.029	1.9557e-61	3
PRAM1	2.43259e-64	0.602705	0.277	0.032	3.56982e-60	3
NACA	3.90774e-64	0.880567	0.961	0.845	5.7346e-60	3
SCAP	6.28568e-64	0.595192	0.326	0.058	9.22423e-60	3
EEF1D	5.7729e-63	0.834539	0.915	0.707	8.47174e-59	3
LRRC1	1.32526e-62	0.581735	0.235	0.015	1.94482e-58	3
CCDC88A	1.79074e-62	1.32188	0.731	0.485	2.62791e-58	3
GLTP	3.79087e-62	0.635096	0.442	0.133	5.5631e-58	3
CNRIP1	1.17832e-61	0.567824	0.287	0.039	1.72919e-57	3
ZNF385A	2.05755e-61	0.782765	0.534	0.206	3.01945e-57	3
GNG5	2.25471e-61	0.683556	0.976	0.852	3.30879e-57	3
C18H19orf33	1.83175e-60	0.897794	0.231	0.016	2.6881e-56	3
ENSBTAG00000016347	4.65149e-60	0.910288	0.785	0.496	6.82607e-56	3
NUP210	1.05506e-59	0.773461	0.512	0.2	1.5483e-55	3
MYCL	2.72167e-59	0.608263	0.338	0.072	3.99406e-55	3
PTMS	4.78145e-59	0.9929	0.929	0.742	7.01678e-55	3
ESYT1	7.09973e-59	0.639631	0.495	0.173	1.04189e-54	3
TIFAB	3.23051e-58	0.773792	0.44	0.139	4.74077e-54	3
CARD11	6.02621e-58	0.721563	0.335	0.074	8.84347e-54	3
BFSP2	8.86807e-58	0.688219	0.488	0.177	1.30139e-53	3
NAP1L1	1.13525e-57	0.760959	0.729	0.41	1.66598e-53	3
CNIH4	2.09415e-57	0.749379	0.775	0.474	3.07316e-53	3
UBQLN4	3.59578e-57	0.541707	0.319	0.064	5.27681e-53	3
DERL3	5.7104e-57	0.518312	0.237	0.024	8.38001e-53	3
HSP90AB1	1.15809e-56	0.802528	0.993	0.922	1.6995e-52	3
ARPC2	9.16111e-56	0.926651	0.978	0.925	1.34439e-51	3
VIM	3.77253e-55	1.06327	0.958	0.845	5.53619e-51	3
PDLIM2	3.79444e-55	0.614762	0.339	0.079	5.56834e-51	3
TBC1D9	5.17703e-55	1.20126	0.629	0.361	7.59729e-51	3
DNASE1L3	2.87982e-54	0.379849	0.758	0.406	4.22614e-50	3
BATF3	6.3044e-54	0.604671	0.709	0.367	9.2517e-50	3
GSN	8.71665e-54	1.17097	0.765	0.57	1.27917e-49	3
NUCKS1	4.23151e-53	0.830347	0.788	0.531	6.20974e-49	3
HMGB1	5.36719e-53	0.717127	0.955	0.845	7.87635e-49	3
TSC22D1	7.46761e-53	0.827556	0.389	0.124	1.09587e-48	3
MYO1C	2.10634e-51	0.669022	0.41	0.134	3.09105e-47	3
CLDND1	3.32724e-51	0.593021	0.426	0.143	4.88273e-47	3
IFI27L2	3.76285e-51	0.570695	0.585	0.264	5.52199e-47	3
RTRAF	6.34761e-51	0.697676	0.784	0.512	9.31511e-47	3
WDFY4	8.39028e-51	0.696843	0.393	0.13	1.23127e-46	3
SLC20A1	9.41856e-51	0.717545	0.508	0.221	1.38217e-46	3
UBL3	9.76287e-51	0.685097	0.833	0.596	1.4327e-46	3
ARPC5	1.08566e-50	0.942908	0.957	0.891	1.59321e-46	3
PTGDR2	1.70178e-50	0.447876	0.174	0.005	2.49736e-46	3
FKBP11	2.89825e-50	0.749704	0.547	0.243	4.25318e-46	3
PARP1	3.40684e-50	0.712478	0.516	0.226	4.99954e-46	3
CLEC10A	3.74066e-50	0.57391	0.331	0.084	5.48942e-46	3
B3GALT2	1.09693e-49	0.490657	0.219	0.025	1.60974e-45	3
ENSBTAG00000025385	1.18045e-49	0.753567	0.698	0.419	1.73231e-45	3
SNX3	1.93951e-49	0.679391	0.914	0.735	2.84624e-45	3
TNFAIP8L2	2.18976e-49	0.776155	0.71	0.421	3.21347e-45	3
KCNK6	3.34203e-49	0.596224	0.469	0.181	4.90442e-45	3
RHOF	6.10273e-49	0.402784	0.227	0.029	8.95575e-45	3
ENSBTAG00000024960	8.86923e-49	0.720801	0.929	0.74	1.30156e-44	3
H3F3A	1.58928e-48	0.450913	0.998	0.993	2.33227e-44	3
ATP5MC2	1.8579e-48	0.651039	0.939	0.774	2.72646e-44	3
CASP6	2.63416e-48	0.577871	0.497	0.206	3.86563e-44	3
SEMA4A	7.07049e-48	0.663222	0.513	0.222	1.03759e-43	3
KCTD11	9.47231e-48	0.413765	0.261	0.048	1.39006e-43	3
HNRNPA1	9.59142e-48	0.840819	0.917	0.808	1.40754e-43	3
HAVCR2	1.05097e-47	0.468517	0.212	0.024	1.54229e-43	3
CAP1	1.26784e-47	1.0172	0.808	0.634	1.86055e-43	3
BLOC1S6	1.32693e-47	0.625178	0.558	0.265	1.94727e-43	3
PRDX2	2.35442e-47	0.669898	0.727	0.436	3.45511e-43	3
ST6GAL1	2.63827e-47	0.553699	0.344	0.101	3.87166e-43	3
ATP10D	4.69678e-47	0.713172	0.543	0.256	6.89253e-43	3
ARPC3	4.75888e-47	0.82957	0.939	0.852	6.98365e-43	3
PPP1R16B	7.24712e-47	0.416744	0.21	0.024	1.06352e-42	3
BRI3BP	1.12231e-46	0.46122	0.256	0.048	1.64699e-42	3
PLEKHA5	1.52859e-46	0.746599	0.356	0.115	2.2432e-42	3
ST8SIA1	1.70742e-46	0.38934	0.172	0.009	2.50565e-42	3
FXYD6	2.77017e-46	0.634182	0.743	0.448	4.06522e-42	3
SEC61B	6.79934e-46	0.651613	0.96	0.867	9.97803e-42	3
CASS4	7.92411e-46	0.341484	0.224	0.032	1.16286e-41	3
ITGAD	1.32971e-45	0.342331	0.155	0.003	1.95135e-41	3
PLD4	2.01774e-45	0.981472	0.657	0.419	2.96103e-41	3
PPP1R9A	2.36143e-45	0.647036	0.38	0.132	3.46539e-41	3
NET1	2.95722e-45	0.561232	0.337	0.099	4.33972e-41	3
RNASEH2C	3.19869e-45	0.484245	0.402	0.141	4.69408e-41	3
MNF1	3.30361e-45	0.60882	0.646	0.354	4.84805e-41	3
TAGLN2	3.4839e-45	0.606526	0.832	0.589	5.11262e-41	3
NDUFV2	9.4993e-45	0.665009	0.801	0.536	1.39402e-40	3
JPT1	1.01306e-44	0.577799	0.946	0.794	1.48667e-40	3
CALM2	1.07955e-44	0.664975	0.963	0.906	1.58423e-40	3
RETN	1.21984e-44	0.474309	0.799	0.524	1.79012e-40	3
H2AFY	2.99482e-44	0.757278	0.775	0.54	4.3949e-40	3
MAP4K1	3.16144e-44	0.516272	0.421	0.157	4.63942e-40	3
ENSBTAG00000052394	1.4925e-43	0.536189	0.28	0.069	2.19025e-39	3
YIF1B	3.80728e-43	0.565401	0.426	0.166	5.58718e-39	3
CHD7	5.28473e-43	0.546156	0.282	0.069	7.75535e-39	3
HSD17B11	5.30505e-43	0.624582	0.596	0.314	7.78517e-39	3
FASN	6.08152e-43	0.488368	0.275	0.067	8.92464e-39	3
EHF	7.88484e-43	0.373567	0.191	0.021	1.1571e-38	3
MYH9	8.96987e-43	0.967875	0.714	0.497	1.31633e-38	3
SHTN1	9.21997e-43	0.887369	0.71	0.466	1.35303e-38	3
RWDD4	1.33715e-42	0.528759	0.433	0.173	1.96226e-38	3
RASAL2	1.63077e-42	0.575482	0.512	0.231	2.39316e-38	3
DNMBP	3.66811e-42	0.430776	0.255	0.056	5.38295e-38	3
METTL9	5.26965e-42	0.438891	0.32	0.095	7.73322e-38	3
ENSBTAG00000048983	8.08467e-42	0.333919	0.261	0.057	1.18643e-37	3
VRK1	1.05773e-41	0.532412	0.329	0.104	1.55222e-37	3
LRBA	1.20455e-41	0.464234	0.226	0.043	1.76768e-37	3
CSRP1	1.42327e-41	0.797175	0.547	0.291	2.08864e-37	3
DLL3	1.52561e-41	0.328084	0.151	0.006	2.23884e-37	3
SSR2	1.52955e-41	0.594387	0.932	0.807	2.24461e-37	3
NAGA	4.41066e-41	0.550645	0.376	0.133	6.47264e-37	3
MYOF	2.46852e-40	0.625757	0.443	0.19	3.62255e-36	3
CORO1C	3.11266e-40	0.53391	0.37	0.132	4.56784e-36	3
TUBA1B	4.1532e-40	1.00832	0.681	0.428	6.09481e-36	3
PARVG	4.76771e-40	0.697828	0.554	0.299	6.99662e-36	3
SULF2	6.22438e-40	0.390121	0.194	0.028	9.13428e-36	3
HMGA1	6.39132e-40	0.58001	0.407	0.163	9.37926e-36	3
CRIM1	9.18562e-40	0.447101	0.334	0.108	1.34799e-35	3
LBH	2.2418e-39	0.322736	0.172	0.018	3.28984e-35	3
BSDC1	3.51412e-39	0.517567	0.521	0.251	5.15698e-35	3
MICAL1	4.33219e-39	0.471382	0.312	0.096	6.35749e-35	3
HINT2	6.75527e-39	0.491536	0.485	0.221	9.91336e-35	3
GAPDH	7.06329e-39	0.686815	0.943	0.861	1.03654e-34	3
CORO1A	1.07238e-38	1.15746	0.813	0.719	1.57372e-34	3
MYBPC2	1.33633e-38	0.372848	0.159	0.014	1.96106e-34	3
DENND5B	3.12771e-38	0.417067	0.227	0.047	4.58991e-34	3
GPR171	6.82493e-38	0.408618	0.159	0.015	1.00156e-33	3
EXOC6	1.16203e-37	0.627809	0.456	0.214	1.70527e-33	3
PHPT1	1.57118e-37	0.495825	0.694	0.416	2.3057e-33	3
XRCC5	1.62841e-37	0.428624	0.339	0.117	2.3897e-33	3
ENSBTAG00000047029	3.54466e-37	0.678443	0.711	0.482	5.20178e-33	3
NDUFS5	4.53413e-37	0.536488	0.863	0.655	6.65383e-33	3
COPG2	4.65895e-37	0.460919	0.3	0.094	6.83701e-33	3
EBI3	5.22421e-37	0.493484	0.363	0.136	7.66653e-33	3
CHD3	5.73513e-37	0.529721	0.298	0.097	8.41631e-33	3
NUDC	6.18653e-37	0.566769	0.503	0.25	9.07873e-33	3
PDXP	1.85206e-36	0.399585	0.273	0.076	2.71789e-32	3
NCALD	1.93789e-36	0.343538	0.15	0.013	2.84386e-32	3
NRN1	2.08906e-36	0.44341	0.559	0.285	3.06569e-32	3
ETV1	2.98288e-36	0.315995	0.149	0.013	4.37738e-32	3
BIN1	4.1826e-36	0.575785	0.455	0.209	6.13796e-32	3
TRIO	5.51199e-36	0.409561	0.218	0.047	8.08884e-32	3
MYL9	6.03098e-36	0.371993	0.266	0.074	8.85047e-32	3
STX3	6.06562e-36	0.273698	0.141	0.009	8.9013e-32	3
PTPN22	1.01118e-35	0.307754	0.137	0.008	1.48391e-31	3
MATK	1.02445e-35	0.595374	0.441	0.202	1.50337e-31	3
PFDN5	1.04481e-35	0.509278	0.882	0.701	1.53326e-31	3
PBRM1	1.91689e-35	0.628301	0.607	0.362	2.81304e-31	3
AGFG2	2.02126e-35	0.295116	0.212	0.043	2.9662e-31	3
SLC1A4	2.8513e-35	0.415032	0.239	0.06	4.18429e-31	3
LRRK2	3.32719e-35	0.679215	0.5	0.257	4.88265e-31	3
FAM167A	4.21644e-35	0.386066	0.223	0.05	6.18762e-31	3
DCXR.1	4.38266e-35	0.356926	0.293	0.091	6.43155e-31	3
EVA1B	4.71096e-35	0.37874	0.266	0.076	6.91333e-31	3
MAP2	8.34777e-35	0.421813	0.314	0.106	1.22504e-30	3
UBD	1.1247e-34	0.36054	0.367	0.151	1.6505e-30	3
ARPC4	1.56304e-34	0.567126	0.951	0.844	2.29376e-30	3
IL16	1.73241e-34	0.581986	0.511	0.268	2.54232e-30	3
TUBB	1.80391e-34	0.395116	0.465	0.213	2.64724e-30	3
ANP32E	2.76387e-34	0.44367	0.494	0.236	4.05598e-30	3
NT5C	2.90334e-34	0.613116	0.602	0.352	4.26064e-30	3
DIPK1A	3.47058e-34	0.398995	0.326	0.116	5.09307e-30	3
UTRN	6.22269e-34	0.52971	0.381	0.16	9.1318e-30	3
GSPT1	6.54944e-34	0.585614	0.61	0.366	9.6113e-30	3
CCT6A	6.74309e-34	0.646135	0.543	0.303	9.89548e-30	3
EIF3F	1.2283e-33	0.502548	0.722	0.463	1.80253e-29	3
H2AFV	1.24273e-33	0.532298	0.902	0.704	1.82371e-29	3
CHRDL1	1.84855e-33	0.272068	0.121	0.005	2.71274e-29	3
CLIC1	2.24295e-33	0.563347	0.836	0.654	3.29153e-29	3
EID1	2.67155e-33	0.453046	0.549	0.284	3.9205e-29	3
ANP32B	2.69422e-33	0.545339	0.879	0.685	3.95377e-29	3
MLEC	5.62463e-33	0.443857	0.416	0.188	8.25415e-29	3
TBC1D10C	5.94132e-33	0.295937	0.146	0.016	8.71888e-29	3
ENSBTAG00000046623	7.34356e-33	0.491918	0.616	0.356	1.07767e-28	3
PPA1	8.75284e-33	0.301239	0.419	0.188	1.28448e-28	3
GSTT1	1.17315e-32	0.385734	0.261	0.08	1.7216e-28	3
CCDC6	1.22003e-32	0.368667	0.288	0.095	1.79039e-28	3
EIF2S3	1.22222e-32	0.602338	0.739	0.519	1.79361e-28	3
SEPT7	1.58664e-32	0.61834	0.822	0.656	2.32839e-28	3
ANKRD37	2.32684e-32	0.339934	0.21	0.048	3.41463e-28	3
EIF4B	2.67867e-32	0.748598	0.659	0.467	3.93094e-28	3
ZNF362	3.06355e-32	0.301024	0.212	0.05	4.49576e-28	3
TSC22D2	3.19116e-32	0.394702	0.385	0.162	4.68303e-28	3
ATP5F1E	3.23873e-32	0.515341	0.984	0.946	4.75284e-28	3
CCNI	5.35006e-32	0.604845	0.714	0.493	7.85121e-28	3
C23H6orf62	6.10983e-32	0.645304	0.768	0.578	8.96617e-28	3
ACAT1	7.38707e-32	0.368017	0.324	0.12	1.08405e-27	3
CD5	8.91689e-32	0.327786	0.122	0.007	1.30855e-27	3
SRP14	1.45088e-31	0.5501	0.755	0.528	2.12917e-27	3
SMS	1.4628e-31	0.552986	0.846	0.675	2.14666e-27	3
ANAPC11	1.80286e-31	0.483418	0.508	0.264	2.6457e-27	3
PRCP	1.94954e-31	0.45415	0.471	0.234	2.86095e-27	3
EIF3E	2.47958e-31	0.657048	0.832	0.675	3.63878e-27	3
TK1	3.31605e-31	0.330228	0.231	0.062	4.8663e-27	3
ENSBTAG00000005315	3.31969e-31	0.537596	0.542	0.303	4.87164e-27	3
PSMA7	3.63419e-31	0.573549	0.918	0.803	5.33317e-27	3
FCHO1	4.75742e-31	0.277733	0.198	0.045	6.98152e-27	3
VCL	4.80553e-31	0.392698	0.232	0.065	7.05211e-27	3
ADGRG5	6.36922e-31	0.296502	0.132	0.013	9.34683e-27	3
TRMT112	8.25953e-31	0.401494	0.449	0.214	1.21209e-26	3
LTB4R	8.63648e-31	0.364924	0.346	0.138	1.2674e-26	3
PFKP	1.04666e-30	0.409256	0.276	0.094	1.53597e-26	3
ARL2	1.24895e-30	0.397198	0.534	0.285	1.83283e-26	3
PRMT1	1.3441e-30	0.465098	0.383	0.173	1.97246e-26	3
DDX21	1.40565e-30	0.571785	0.724	0.515	2.0628e-26	3
GSTP1.1	1.43683e-30	0.621602	0.745	0.525	2.10854e-26	3
SLC25A13	1.97641e-30	0.339845	0.231	0.065	2.90038e-26	3
EIF4G3	2.09422e-30	0.477593	0.428	0.207	3.07327e-26	3
IL1R1	2.61636e-30	0.330901	0.266	0.087	3.83951e-26	3
TMEM109	2.84708e-30	0.36968	0.32	0.121	4.17809e-26	3
GTF2I	4.08171e-30	0.365923	0.292	0.106	5.98991e-26	3
CKB	4.32995e-30	1.25858	0.847	0.732	6.35421e-26	3
ATXN10	5.27011e-30	0.336796	0.23	0.065	7.73389e-26	3
SNRPF	1.16591e-29	0.391086	0.665	0.408	1.71097e-25	3
DPY30	1.27599e-29	0.348413	0.491	0.249	1.87251e-25	3
FBL	1.55825e-29	0.494371	0.433	0.216	2.28673e-25	3
IMPA1	1.80934e-29	0.607322	0.68	0.467	2.65521e-25	3
CETN3	1.83361e-29	0.398047	0.441	0.213	2.69083e-25	3
TNFRSF13C	1.9711e-29	0.639805	0.139	0.018	2.89259e-25	3
ENSBTAG00000014449	2.15418e-29	0.382468	0.354	0.149	3.16126e-25	3
SLC25A6	2.46287e-29	0.530524	0.986	0.939	3.61426e-25	3
SNRPG	2.52944e-29	0.433471	0.896	0.726	3.71195e-25	3
PAICS	5.65052e-29	0.445584	0.418	0.199	8.29214e-25	3
LIMK1	5.70065e-29	0.307319	0.207	0.054	8.36571e-25	3
EIF3H	6.31333e-29	0.567834	0.702	0.474	9.26481e-25	3
SMAP2	6.31774e-29	0.509357	0.593	0.353	9.27128e-25	3
PSMA6	8.06294e-29	0.509644	0.827	0.669	1.18324e-24	3
PLIN2	8.28249e-29	0.43109	0.626	0.381	1.21546e-24	3
NSA2	1.06416e-28	0.545318	0.827	0.649	1.56166e-24	3
NAV3	1.39508e-28	0.266088	0.141	0.02	2.04728e-24	3
ADA2	1.47724e-28	0.39029	0.586	0.342	2.16785e-24	3
NOP56	1.84688e-28	0.437261	0.466	0.24	2.7103e-24	3
ADK	2.30552e-28	0.465054	0.426	0.21	3.38335e-24	3
PYCARD	2.68042e-28	0.54027	0.885	0.733	3.93351e-24	3
FCER1A	2.88484e-28	1.26342	0.152	0.027	4.23351e-24	3
CSNK1G3	3.5691e-28	0.49306	0.566	0.339	5.23766e-24	3
ITGB7	3.88335e-28	0.447644	0.52	0.287	5.69882e-24	3
SPAG9	4.36405e-28	0.474598	0.654	0.432	6.40424e-24	3
KIAA1551	4.50728e-28	0.623175	0.632	0.405	6.61444e-24	3
UBL4A	4.93277e-28	0.271164	0.296	0.112	7.23883e-24	3
ENSBTAG00000003937	5.11997e-28	0.473605	0.509	0.282	7.51356e-24	3
MTHFD2	6.8197e-28	0.373567	0.25	0.084	1.00079e-23	3
ANKRD26	8.37595e-28	0.265783	0.207	0.055	1.22917e-23	3
SLC25A4	9.71456e-28	0.335672	0.349	0.151	1.42561e-23	3
KIF2A	1.25929e-27	0.346339	0.372	0.168	1.848e-23	3
ADAM8	1.28896e-27	0.289671	0.182	0.043	1.89155e-23	3
CETN2	1.93601e-27	0.339534	0.348	0.148	2.8411e-23	3
GMDS	2.40448e-27	0.268215	0.206	0.056	3.52857e-23	3
LDHB	2.87099e-27	0.57716	0.86	0.715	4.21318e-23	3
ENSBTAG00000023792	3.01309e-27	0.531969	0.69	0.478	4.42171e-23	3
UXT	3.09931e-27	0.454787	0.626	0.392	4.54824e-23	3
GTF3C1	3.78885e-27	0.480476	0.411	0.206	5.56014e-23	3
NXT2	3.93802e-27	0.259093	0.222	0.066	5.77905e-23	3
IFI30	4.7192e-27	0.503649	0.922	0.726	6.92542e-23	3
PALM2	4.75166e-27	0.502959	0.528	0.295	6.97306e-23	3
EYA3	4.97191e-27	0.580246	0.567	0.339	7.29629e-23	3
PABPC4	5.51651e-27	0.357795	0.313	0.127	8.09548e-23	3
PWP1	5.93731e-27	0.385668	0.335	0.146	8.713e-23	3
DYNLL2	6.49966e-27	0.332004	0.303	0.121	9.53825e-23	3
RINL	8.00495e-27	0.271802	0.168	0.036	1.17473e-22	3
EIF2AK4	8.49047e-27	0.302081	0.341	0.146	1.24598e-22	3
AHI1	9.4181e-27	0.317019	0.125	0.016	1.38211e-22	3
ENSBTAG00000012276	9.94014e-27	0.31551	0.335	0.141	1.45872e-22	3
PPIB	1.12387e-26	0.490988	0.944	0.871	1.64928e-22	3
YBEY	1.16886e-26	0.380466	0.398	0.188	1.71531e-22	3
TEX12	1.17812e-26	0.255396	0.202	0.056	1.7289e-22	3
MBIP	1.5296e-26	0.295804	0.272	0.099	2.24469e-22	3
SNRPD1	2.06667e-26	0.398162	0.659	0.421	3.03283e-22	3
MKNK2	2.31838e-26	0.408685	0.406	0.199	3.40222e-22	3
CCDC88B	2.32224e-26	0.310613	0.281	0.106	3.40789e-22	3
NHP2	2.66836e-26	0.289022	0.324	0.135	3.91581e-22	3
KCNK17	3.06547e-26	0.376768	0.281	0.107	4.49858e-22	3
HIKESHI	3.28829e-26	0.367255	0.51	0.279	4.82557e-22	3
RNF44	3.33287e-26	0.33537	0.417	0.204	4.89098e-22	3
PCNA	3.62146e-26	0.295397	0.329	0.136	5.31449e-22	3
TUBA1A	3.83825e-26	0.30528	0.317	0.132	5.63264e-22	3
HSH2D	3.97899e-26	0.264692	0.175	0.041	5.83917e-22	3
ERH	4.42117e-26	0.452468	0.866	0.71	6.48807e-22	3
NFE2L1	4.95783e-26	0.491139	0.477	0.264	7.27561e-22	3
ENSBTAG00000027610	5.32468e-26	0.402896	0.347	0.158	7.81397e-22	3
C1QBP	5.64093e-26	0.40572	0.452	0.24	8.27807e-22	3
PRPS1	6.20084e-26	0.325398	0.381	0.18	9.09973e-22	3
REXO2	7.02084e-26	0.42621	0.424	0.22	1.03031e-21	3
PA2G4	1.06836e-25	0.452436	0.69	0.461	1.56783e-21	3
SMARCB1	1.11757e-25	0.318988	0.292	0.117	1.64003e-21	3
RASGEF1B	1.13392e-25	0.485095	0.175	0.043	1.66403e-21	3
FAM84B	1.24118e-25	0.273172	0.181	0.046	1.82143e-21	3
IQCC	1.25214e-25	0.341691	0.29	0.116	1.83752e-21	3
ENSBTAG00000054461	1.75402e-25	0.290879	0.23	0.077	2.57402e-21	3
PFDN4	1.97713e-25	0.425979	0.608	0.377	2.90143e-21	3
CHCHD5	2.27956e-25	0.41879	0.656	0.428	3.34526e-21	3
LRRK1	2.28663e-25	0.320594	0.261	0.097	3.35563e-21	3
MFNG	2.59228e-25	0.367098	0.431	0.221	3.80417e-21	3
N4BP2	3.00327e-25	0.362665	0.375	0.177	4.4073e-21	3
ENSBTAG00000018987	3.00648e-25	0.4018	0.379	0.184	4.41202e-21	3
NEDD9	4.61794e-25	0.421375	0.403	0.201	6.77683e-21	3
ADH5	5.1027e-25	0.349528	0.304	0.127	7.48821e-21	3
CNIH1	5.2074e-25	0.365991	0.496	0.271	7.64186e-21	3
TPK1	5.29683e-25	0.2644	0.149	0.031	7.7731e-21	3
IL2RG	5.49523e-25	0.42285	0.813	0.604	8.06425e-21	3
YWHAH	5.59592e-25	0.369021	0.57	0.34	8.21202e-21	3
RPIA	5.98861e-25	0.265632	0.29	0.116	8.78829e-21	3
CDC42SE2	6.90902e-25	0.472758	0.541	0.329	1.0139e-20	3
IMPDH2	7.3483e-25	0.282884	0.209	0.064	1.07836e-20	3
DNAJC10	7.81538e-25	0.286201	0.277	0.108	1.14691e-20	3
FLOT2	9.55807e-25	0.449223	0.52	0.305	1.40265e-20	3
EIF3L	1.20905e-24	0.430768	0.583	0.368	1.77428e-20	3
ATRIP	1.34356e-24	0.261154	0.245	0.086	1.97167e-20	3
ENSBTAG00000011704	1.34729e-24	0.565312	0.632	0.418	1.97715e-20	3
EEF2	1.47541e-24	0.77845	0.797	0.691	2.16516e-20	3
ANP32A	1.53099e-24	0.428594	0.637	0.411	2.24673e-20	3
SERBP1	1.64171e-24	0.477757	0.814	0.633	2.40921e-20	3
CDK2AP2	1.65607e-24	0.43213	0.641	0.418	2.43028e-20	3
NPM1	1.69432e-24	0.427886	0.553	0.341	2.48642e-20	3
SH3BP1	1.74188e-24	0.374459	0.531	0.307	2.55621e-20	3
TBCA	1.88495e-24	0.383254	0.398	0.196	2.76616e-20	3
DOP1B	2.51374e-24	0.274068	0.227	0.075	3.68891e-20	3
NEURL1	2.75918e-24	0.333973	0.247	0.09	4.04909e-20	3
APOL3	2.92458e-24	0.377874	0.376	0.181	4.29181e-20	3
CENPS	3.25423e-24	0.255585	0.204	0.062	4.77558e-20	3
HLTF	3.59223e-24	0.369039	0.446	0.236	5.27159e-20	3
CFL1	4.08885e-24	0.550342	0.985	0.957	6.00039e-20	3
FAM136A	5.75347e-24	0.30209	0.241	0.086	8.44322e-20	3
LMTK2	5.78142e-24	0.258104	0.206	0.065	8.48424e-20	3
ESD	5.96915e-24	0.296575	0.354	0.162	8.75973e-20	3
CNBP	7.31417e-24	0.399179	0.776	0.577	1.07335e-19	3
RALGAPA1	7.47762e-24	0.270012	0.241	0.087	1.09734e-19	3
BDP1	9.70075e-24	0.432641	0.44	0.241	1.42358e-19	3
H2AFJ	9.75146e-24	0.401559	0.938	0.816	1.43103e-19	3
MTHFD1	1.35541e-23	0.290325	0.244	0.09	1.98906e-19	3
HHEX	1.54992e-23	0.258638	0.354	0.165	2.2745e-19	3
PIGY	1.63783e-23	0.322383	0.526	0.292	2.40352e-19	3
BOLA-DQB	1.98418e-23	0.291106	0.216	0.072	2.91179e-19	3
SNRPD2	2.12846e-23	0.421426	0.812	0.627	3.12352e-19	3
DNMT1	2.52631e-23	0.279146	0.356	0.164	3.70736e-19	3
PRDX5	3.24769e-23	0.354358	0.614	0.392	4.76598e-19	3
ENSBTAG00000048206	3.25627e-23	0.263468	0.139	0.028	4.77858e-19	3
CAMK2G	3.34782e-23	0.365343	0.291	0.124	4.91293e-19	3
UNC119	3.76111e-23	0.490558	0.752	0.568	5.51943e-19	3
ETV2	5.52567e-23	0.273034	0.29	0.121	8.10892e-19	3
UBE2E1	5.60309e-23	0.395105	0.563	0.344	8.22253e-19	3
REX1BD	6.02295e-23	0.34659	0.446	0.236	8.83867e-19	3
IAH1	6.33707e-23	0.256047	0.218	0.074	9.29965e-19	3
UBE2G1	7.07467e-23	0.365196	0.392	0.2	1.03821e-18	3
SLC39A10	7.61162e-23	0.53329	0.428	0.235	1.11701e-18	3
DOCK2	7.93282e-23	0.352868	0.379	0.189	1.16414e-18	3
RBX1	8.10102e-23	0.374288	0.876	0.721	1.18882e-18	3
P2RY6	8.62056e-23	0.457017	0.28	0.118	1.26507e-18	3
KNOP1	1.07164e-22	0.354946	0.36	0.177	1.57263e-18	3
RAC2	1.10268e-22	0.503628	0.663	0.474	1.61818e-18	3
IQCD	1.14305e-22	0.301206	0.19	0.058	1.67743e-18	3
PTRHD1	1.26857e-22	0.288157	0.288	0.118	1.86163e-18	3
LMNB1	1.3357e-22	0.358156	0.334	0.156	1.96014e-18	3
WWC2	1.42547e-22	0.311085	0.276	0.115	2.09187e-18	3
LBR	1.49283e-22	0.391341	0.456	0.247	2.19073e-18	3
STX7	1.71486e-22	0.42071	0.721	0.505	2.51655e-18	3
CCT2	1.74938e-22	0.416028	0.671	0.466	2.56721e-18	3
NAP1L4	1.79378e-22	0.331772	0.382	0.189	2.63237e-18	3
ILK	1.82674e-22	0.391352	0.459	0.262	2.68075e-18	3
APEX1	2.08359e-22	0.461573	0.561	0.362	3.05767e-18	3
ACTR3	2.49641e-22	0.716507	0.853	0.79	3.66348e-18	3
UCP2	2.5519e-22	0.561943	0.751	0.589	3.74491e-18	3
WNK1	2.65419e-22	0.296303	0.414	0.219	3.89503e-18	3
VTI1B	2.71618e-22	0.466775	0.632	0.437	3.98599e-18	3
ODC1	3.29254e-22	0.25068	0.217	0.076	4.83181e-18	3
ENSBTAG00000021649	3.8665e-22	0.348805	0.308	0.139	5.67409e-18	3
PSIP1	6.41356e-22	0.362758	0.593	0.381	9.41191e-18	3
PPIA	6.84987e-22	0.386684	0.829	0.623	1.00522e-17	3
CUX1	6.97643e-22	0.329864	0.452	0.249	1.02379e-17	3
TRAF1	8.15934e-22	0.291341	0.156	0.04	1.19738e-17	3
RBBP7	8.39537e-22	0.290371	0.327	0.152	1.23202e-17	3
BAZ1A	8.76384e-22	0.648729	0.731	0.577	1.28609e-17	3
LCP1	1.05797e-21	0.831503	0.914	0.872	1.55258e-17	3
RBM3	1.17133e-21	0.395558	0.661	0.444	1.71893e-17	3
DAPP1	1.17241e-21	0.40238	0.515	0.301	1.72052e-17	3
CD2AP	1.20281e-21	0.426489	0.548	0.341	1.76513e-17	3
CD1D	1.32762e-21	0.402822	0.685	0.462	1.94829e-17	3
CALM3	1.56423e-21	0.453607	0.648	0.448	2.2955e-17	3
ENSBTAG00000027213	1.67176e-21	0.254752	0.232	0.087	2.45331e-17	3
INPP5F	1.89699e-21	0.3304	0.407	0.215	2.78384e-17	3
LASP1	2.20763e-21	0.471984	0.722	0.527	3.2397e-17	3
RRAGC	2.22039e-21	0.362251	0.472	0.273	3.25842e-17	3
ENSBTAG00000049842	2.43109e-21	0.275337	0.205	0.07	3.56763e-17	3
PHYHD1	2.69619e-21	0.285953	0.28	0.12	3.95665e-17	3
ALDOC	2.71184e-21	0.44402	0.503	0.309	3.97962e-17	3
FXYD5	2.89454e-21	0.400497	0.734	0.519	4.24773e-17	3
CUEDC2	3.1625e-21	0.286321	0.409	0.214	4.64097e-17	3
ATF3	3.21566e-21	0.302282	0.307	0.143	4.71899e-17	3
ZMYND8	3.71897e-21	0.310874	0.499	0.291	5.45758e-17	3
ZBTB18	3.90861e-21	0.350037	0.29	0.132	5.73588e-17	3
POP7	3.91064e-21	0.299748	0.468	0.262	5.73887e-17	3
TRIM28	4.24788e-21	0.381712	0.369	0.191	6.23377e-17	3
ASB2	4.35715e-21	0.328943	0.156	0.043	6.39412e-17	3
MCTS1	4.93569e-21	0.271682	0.304	0.138	7.24312e-17	3
PPP1R14B	5.68791e-21	0.321825	0.449	0.251	8.347e-17	3
DGKA	5.81054e-21	0.253627	0.156	0.043	8.52696e-17	3
ENSBTAG00000051080	6.01765e-21	0.333505	0.296	0.135	8.8309e-17	3
ZNF22	6.89354e-21	0.254229	0.339	0.162	1.01163e-16	3
HMGCS1	7.65249e-21	0.765135	0.447	0.257	1.123e-16	3
HNRNPAB	8.42469e-21	0.397249	0.753	0.578	1.23632e-16	3
KARS	9.71156e-21	0.373665	0.542	0.34	1.42517e-16	3
RASGRP4	9.76073e-21	0.289483	0.312	0.145	1.43239e-16	3
LRRFIP2	1.00988e-20	0.268015	0.271	0.118	1.482e-16	3
TIMD4	1.12238e-20	0.574829	0.181	0.059	1.64709e-16	3
OTULINL	1.1935e-20	0.315633	0.321	0.15	1.75146e-16	3
ZNF800	1.25888e-20	0.366299	0.412	0.226	1.84741e-16	3
USP22	1.47017e-20	0.283378	0.427	0.232	2.15747e-16	3
COA6	1.63104e-20	0.280799	0.246	0.099	2.39355e-16	3
SLC4A7	1.71432e-20	0.358007	0.624	0.419	2.51576e-16	3
PABPC1	1.83294e-20	0.543094	0.959	0.897	2.68983e-16	3
UBE2N	1.85124e-20	0.367586	0.527	0.33	2.71669e-16	3
PAFAH1B3	1.9312e-20	0.316018	0.453	0.254	2.83404e-16	3
VCP	2.06251e-20	0.493177	0.645	0.474	3.02673e-16	3
CAPNS1	2.17898e-20	0.483807	0.792	0.664	3.19765e-16	3
CDV3	2.43321e-20	0.44192	0.705	0.528	3.57073e-16	3
COMMD1	2.75217e-20	0.281511	0.382	0.194	4.03881e-16	3
GTF2A2	2.84554e-20	0.267891	0.498	0.279	4.17582e-16	3
SNX17	3.02151e-20	0.407571	0.55	0.359	4.43407e-16	3
CCT7	3.16532e-20	0.348765	0.452	0.257	4.6451e-16	3
XXYLT1	3.24582e-20	0.265837	0.191	0.065	4.76325e-16	3
CCT3	3.34794e-20	0.389514	0.5	0.305	4.9131e-16	3
UBN1	5.25141e-20	0.337403	0.383	0.205	7.70645e-16	3
DRG1	5.68214e-20	0.272196	0.359	0.18	8.33854e-16	3
ETV6	6.66268e-20	0.485097	0.688	0.494	9.77748e-16	3
ELMO1	7.12558e-20	0.371363	0.49	0.291	1.04568e-15	3
BLOC1S2	7.92272e-20	0.32853	0.495	0.294	1.16266e-15	3
NCL	8.0103e-20	0.464572	0.886	0.771	1.17551e-15	3
TOP1	8.40874e-20	0.390069	0.734	0.53	1.23398e-15	3
BCL7C	8.86587e-20	0.297237	0.388	0.206	1.30107e-15	3
TXNRD1	8.87709e-20	0.310019	0.433	0.24	1.30271e-15	3
RANBP1	1.33423e-19	0.355859	0.498	0.299	1.95798e-15	3
SLBP	1.37199e-19	0.263424	0.383	0.201	2.0134e-15	3
SUMO2	1.3755e-19	0.310421	0.954	0.868	2.01855e-15	3
RWDD1	1.37846e-19	0.342882	0.69	0.492	2.02289e-15	3
WDR43	1.60927e-19	0.29976	0.404	0.221	2.3616e-15	3
APPL1	1.81916e-19	0.322001	0.459	0.273	2.66961e-15	3
AP2B1	1.87395e-19	0.501159	0.633	0.467	2.75002e-15	3
SMCHD1	1.94075e-19	0.281871	0.39	0.21	2.84805e-15	3
AKIRIN1	2.10681e-19	0.357944	0.543	0.34	3.09174e-15	3
TRAPPC3	2.18239e-19	0.272854	0.228	0.091	3.20266e-15	3
HCLS1	2.309e-19	0.489504	0.703	0.545	3.38846e-15	3
EPB41	2.396e-19	0.303232	0.343	0.175	3.51613e-15	3
ENSBTAG00000030593	3.07084e-19	0.262564	0.238	0.099	4.50645e-15	3
PAIP1	3.11061e-19	0.365574	0.398	0.217	4.56482e-15	3
UCHL3	3.30836e-19	0.307805	0.393	0.214	4.85502e-15	3
ARID1A	3.3516e-19	0.404092	0.748	0.582	4.91847e-15	3
YWHAZ	3.49975e-19	0.305802	0.346	0.179	5.13588e-15	3
NSMCE1	3.52607e-19	0.259243	0.397	0.214	5.17451e-15	3
BCL6	3.98093e-19	0.3015	0.359	0.185	5.84202e-15	3
LSM5	4.69982e-19	0.313006	0.614	0.402	6.89699e-15	3
HK1	4.91404e-19	0.29682	0.36	0.192	7.21135e-15	3
UBE2S	5.48839e-19	0.345875	0.333	0.168	8.05421e-15	3
RCN1	6.17072e-19	0.266429	0.309	0.148	9.05553e-15	3
FBXW11	6.54302e-19	0.304003	0.513	0.317	9.60187e-15	3
SNRPN	6.64881e-19	0.332469	0.388	0.207	9.75713e-15	3
G3BP1	7.36802e-19	0.269831	0.393	0.213	1.08126e-14	3
RARA	8.69837e-19	0.260092	0.38	0.199	1.27649e-14	3
EIF3K	8.95754e-19	0.420511	0.88	0.766	1.31452e-14	3
CBX5	1.07702e-18	0.294097	0.369	0.197	1.58052e-14	3
C5H12orf73	1.26724e-18	0.296045	0.436	0.247	1.85967e-14	3
SEPT2	1.41797e-18	0.359339	0.532	0.344	2.08087e-14	3
ANAPC13	1.80653e-18	0.264013	0.474	0.273	2.65109e-14	3
JAK2	1.88528e-18	0.339034	0.353	0.187	2.76665e-14	3
UFC1	1.93658e-18	0.320141	0.641	0.441	2.84193e-14	3
YWHAE	2.30306e-18	0.451191	0.91	0.805	3.37974e-14	3
GMPS	2.88328e-18	0.302544	0.325	0.164	4.23122e-14	3
TPM3	2.92109e-18	0.568244	0.895	0.821	4.2867e-14	3
BUD23	2.98271e-18	0.319966	0.444	0.262	4.37712e-14	3
MAPRE2	3.19036e-18	0.259504	0.315	0.158	4.68185e-14	3
LFNG	3.38179e-18	0.309886	0.438	0.259	4.96278e-14	3
WWP1	4.49347e-18	0.310562	0.301	0.15	6.59416e-14	3
ACLY	4.68168e-18	0.362579	0.424	0.248	6.87037e-14	3
MAP3K14	5.21867e-18	0.269817	0.294	0.139	7.6584e-14	3
SERF2	5.35129e-18	0.338029	0.992	0.969	7.85302e-14	3
AP3B1	7.8685e-18	0.414259	0.559	0.383	1.1547e-13	3
PAN3	8.49577e-18	0.370506	0.528	0.344	1.24675e-13	3
PPFIBP1	9.50563e-18	0.27424	0.106	0.022	1.39495e-13	3
SVBP	1.25502e-17	0.284538	0.417	0.238	1.84175e-13	3
CIAO2A	1.31001e-17	0.306139	0.807	0.627	1.92244e-13	3
CYP2D14	1.38838e-17	0.261902	0.295	0.147	2.03745e-13	3
SMAP1	1.60942e-17	0.25386	0.536	0.332	2.36182e-13	3
FNBP1	1.90487e-17	0.436863	0.734	0.56	2.79539e-13	3
LSM3	2.30386e-17	0.287774	0.506	0.308	3.38092e-13	3
TCP1	2.82434e-17	0.294461	0.406	0.234	4.14472e-13	3
SQLE	2.94313e-17	0.356751	0.295	0.145	4.31905e-13	3
TMEM126A	3.00613e-17	0.262078	0.371	0.203	4.4115e-13	3
PAGR1	3.03682e-17	0.257389	0.375	0.205	4.45654e-13	3
MIA3	3.14091e-17	0.361259	0.48	0.304	4.60929e-13	3
CD1B	3.25623e-17	0.651801	0.154	0.051	4.77852e-13	3
SUCNR1	3.50777e-17	0.276615	0.221	0.094	5.14765e-13	3
ARF3	3.57583e-17	0.315688	0.524	0.339	5.24753e-13	3
MYCBP2	4.91342e-17	0.386297	0.647	0.482	7.21045e-13	3
H2AFZ	5.22773e-17	0.298437	0.616	0.411	7.67169e-13	3
NOP58	6.45875e-17	0.291508	0.498	0.318	9.47822e-13	3
ADD1	7.31007e-17	0.345223	0.448	0.275	1.07275e-12	3
IVNS1ABP	7.92845e-17	0.271411	0.35	0.191	1.1635e-12	3
GGA2	9.48936e-17	0.269095	0.515	0.331	1.39256e-12	3
GLRX3	1.00357e-16	0.300847	0.448	0.272	1.47274e-12	3
PHB	1.03742e-16	0.333133	0.507	0.318	1.52241e-12	3
SIPA1	1.10262e-16	0.265343	0.453	0.277	1.6181e-12	3
EIF3G	1.14685e-16	0.346084	0.672	0.5	1.683e-12	3
SLTM	1.23452e-16	0.354059	0.568	0.385	1.81166e-12	3
CCNG1	1.39455e-16	0.310758	0.586	0.401	2.0465e-12	3
U2SURP	1.54634e-16	0.295544	0.632	0.436	2.26926e-12	3
SNU13	1.57948e-16	0.296927	0.669	0.481	2.31789e-12	3
TARDBP	1.59283e-16	0.306357	0.395	0.225	2.33748e-12	3
ALYREF	1.62858e-16	0.322452	0.644	0.457	2.38994e-12	3
AGGF1	1.66207e-16	0.405345	0.451	0.286	2.43908e-12	3
HINT1	1.73738e-16	0.29157	0.921	0.793	2.54961e-12	3
ZNRF1	1.86418e-16	0.290155	0.558	0.371	2.73569e-12	3
PHIP	2.20346e-16	0.273932	0.46	0.283	3.23358e-12	3
HSPA14	2.43075e-16	0.293927	0.388	0.224	3.56712e-12	3
FHOD1	2.52192e-16	0.263857	0.284	0.142	3.70091e-12	3
ENSBTAG00000030305	2.60986e-16	0.288438	0.714	0.518	3.82997e-12	3
DKC1	3.28168e-16	0.291642	0.581	0.398	4.81586e-12	3
TACC1	3.32657e-16	0.302676	0.349	0.195	4.88174e-12	3
SMC3	3.61963e-16	0.257258	0.532	0.339	5.31181e-12	3
SSU72	4.20651e-16	0.262606	0.509	0.323	6.17305e-12	3
EMD	4.50256e-16	0.294584	0.456	0.279	6.60751e-12	3
ENSBTAG00000039728	4.51798e-16	0.277024	0.436	0.258	6.63014e-12	3
PIN1	5.02806e-16	0.308133	0.509	0.333	7.37868e-12	3
FAM49B	5.57225e-16	0.340894	0.621	0.456	8.17727e-12	3
TAOK3	5.67604e-16	0.367736	0.562	0.389	8.32958e-12	3
EPC1	5.8776e-16	0.277129	0.395	0.228	8.62538e-12	3
ZC3H18	7.37588e-16	0.262611	0.392	0.221	1.08241e-11	3
CCT4	8.12349e-16	0.441004	0.626	0.465	1.19212e-11	3
UTP14A	8.2592e-16	0.364231	0.598	0.432	1.21204e-11	3
SSRP1	9.99137e-16	0.284928	0.398	0.23	1.46623e-11	3
NTAN1	1.04198e-15	0.256245	0.443	0.269	1.52911e-11	3
C19H17orf49	1.11477e-15	0.260768	0.476	0.296	1.63592e-11	3
CMAS	1.3064e-15	0.256204	0.441	0.268	1.91714e-11	3
CHURC1	1.39543e-15	0.269289	0.515	0.324	2.0478e-11	3
SAP18	1.65089e-15	0.298576	0.85	0.716	2.42269e-11	3
PLEKHO1	1.87085e-15	0.414991	0.654	0.501	2.74548e-11	3
CTBP2	2.49376e-15	0.25766	0.471	0.297	3.6596e-11	3
NMT1	2.89583e-15	0.517901	0.672	0.563	4.24963e-11	3
GPBAR1	3.67824e-15	0.369937	0.516	0.34	5.39782e-11	3
HDGF	3.70477e-15	0.306041	0.532	0.356	5.43674e-11	3
TMEM160	4.68761e-15	0.335693	0.559	0.371	6.87907e-11	3
SELPLG	4.80653e-15	0.295984	0.575	0.395	7.05359e-11	3
FAM129A	6.51881e-15	0.289098	0.374	0.222	9.56635e-11	3
UBE2V1	6.91072e-15	0.342421	0.589	0.406	1.01415e-10	3
FGD2	7.18746e-15	0.34054	0.578	0.396	1.05476e-10	3
SET	9.98407e-15	0.349338	0.858	0.75	1.46516e-10	3
DARS	1.09703e-14	0.27337	0.371	0.214	1.60989e-10	3
POLR2E	1.15354e-14	0.281799	0.421	0.255	1.69283e-10	3
EIF5A	1.21807e-14	0.356129	0.831	0.708	1.78752e-10	3
TMEM14C	1.27591e-14	0.257304	0.758	0.585	1.87239e-10	3
PCBP2	1.99893e-14	0.261945	0.874	0.75	2.93342e-10	3
REEP5	2.43621e-14	0.318565	0.518	0.344	3.57513e-10	3
PNN	2.49022e-14	0.387852	0.674	0.523	3.6544e-10	3
SUCLG1	2.56367e-14	0.261683	0.651	0.467	3.76219e-10	3
CYP51A1	3.18043e-14	0.394465	0.382	0.232	4.66729e-10	3
SLC25A39	3.95741e-14	0.262498	0.516	0.336	5.80749e-10	3
HNRNPA3	4.37664e-14	0.318283	0.527	0.367	6.42272e-10	3
NIFK	4.46997e-14	0.304755	0.592	0.408	6.55968e-10	3
SEM1	5.06236e-14	0.275694	0.929	0.831	7.42901e-10	3
NONO	6.57315e-14	0.323343	0.729	0.573	9.6461e-10	3
RGS19	7.31575e-14	0.277405	0.575	0.404	1.07359e-09	3
CHD9	8.08023e-14	0.286591	0.642	0.474	1.18577e-09	3
SMARCC1	9.0787e-14	0.294019	0.596	0.429	1.3323e-09	3
PARK7	9.34452e-14	0.261374	0.619	0.438	1.37131e-09	3
POLR2G	9.5031e-14	0.277489	0.699	0.509	1.39458e-09	3
SFRS18	1.65277e-13	0.424035	0.691	0.552	2.42544e-09	3
BANF1	1.69774e-13	0.265204	0.756	0.591	2.49143e-09	3
DOCK8	1.83498e-13	0.29523	0.474	0.314	2.69283e-09	3
DYNC1LI1	2.61232e-13	0.289271	0.61	0.444	3.83358e-09	3
EPRS	3.62313e-13	0.279233	0.509	0.35	5.31694e-09	3
MAP7D1	3.90152e-13	0.288346	0.437	0.281	5.72548e-09	3
NKTR	3.94458e-13	0.394239	0.656	0.517	5.78868e-09	3
PIP4K2A	4.657e-13	0.390121	0.584	0.439	6.83415e-09	3
TOMM6	9.52515e-13	0.271565	0.874	0.734	1.39782e-08	3
DDX24	1.06684e-12	0.255078	0.667	0.504	1.56558e-08	3
ENSBTAG00000040602	1.25749e-12	0.28847	0.854	0.721	1.84537e-08	3
GABARAPL2	1.51138e-12	0.291639	0.727	0.565	2.21795e-08	3
HMGCR	1.55104e-12	0.317331	0.472	0.314	2.27615e-08	3
IFI27	1.63688e-12	0.448678	0.128	0.047	2.40212e-08	3
FUS	1.69024e-12	0.365599	0.496	0.35	2.48043e-08	3
SRSF2	1.84834e-12	0.264184	0.774	0.623	2.71244e-08	3
CSNK1A1	2.27428e-12	0.250715	0.574	0.403	3.3375e-08	3
TOMM22	2.80661e-12	0.278036	0.7	0.526	4.1187e-08	3
STK17A	3.51974e-12	0.319058	0.704	0.554	5.16521e-08	3
RALY	4.24417e-12	0.258859	0.656	0.504	6.22832e-08	3
RNH1	5.07745e-12	0.283292	0.52	0.377	7.45116e-08	3
CCT5	6.42099e-12	0.26762	0.466	0.312	9.4228e-08	3
TRAPPC5	8.80316e-12	0.260287	0.639	0.455	1.29186e-07	3
HSD17B4	1.08422e-11	0.256622	0.307	0.18	1.59109e-07	3
AAMP	1.19395e-11	0.267455	0.499	0.351	1.75213e-07	3
MYO9A	1.25525e-11	0.336009	0.5	0.351	1.84208e-07	3
ANKRD12	1.98459e-11	0.308112	0.76	0.623	2.91239e-07	3
BPI	2.48421e-11	0.32608	0.212	0.111	3.64558e-07	3
YWHAB	2.87862e-11	0.257839	0.966	0.928	4.22437e-07	3
NDUFS2	3.16514e-11	0.250527	0.457	0.31	4.64485e-07	3
SDF2L1	3.84843e-11	0.279866	0.455	0.31	5.64758e-07	3
HNRNPDL	5.75441e-11	0.289746	0.744	0.621	8.44459e-07	3
CD44	9.06187e-11	0.261752	0.655	0.505	1.32983e-06	3
ATP2A3	1.40536e-10	0.303109	0.389	0.255	2.06237e-06	3
RAN	1.83648e-10	0.313095	0.793	0.675	2.69503e-06	3
PTPN18	1.95231e-10	0.257559	0.853	0.719	2.86502e-06	3
TMEM131	3.44527e-10	0.290082	0.448	0.315	5.05594e-06	3
PRPF38B	3.62745e-10	0.284213	0.585	0.433	5.32328e-06	3
KMT2E	3.92461e-10	0.250344	0.602	0.457	5.75936e-06	3
YBX1	4.35354e-10	0.32184	0.737	0.635	6.38882e-06	3
LRRFIP1	4.50005e-10	0.271726	0.653	0.526	6.60383e-06	3
ATRX	5.78717e-10	0.251591	0.717	0.579	8.49268e-06	3
EIF3A	6.64529e-10	0.360508	0.64	0.539	9.75196e-06	3
HNRNPUL2	2.11639e-09	0.275603	0.556	0.426	3.1058e-05	3
ZYX	2.15004e-09	0.26187	0.702	0.563	3.15519e-05	3
PRPF4B	6.11167e-09	0.291065	0.594	0.482	8.96888e-05	3
MBNL1	9.01712e-09	0.288609	0.749	0.641	0.000132326	3
SRSF11	9.25442e-09	0.285941	0.622	0.501	0.000135809	3
PPT1	1.73739e-08	0.377678	0.775	0.681	0.000254962	3
CHD4	1.85913e-08	0.276566	0.594	0.462	0.000272827	3
THRAP3	2.37142e-08	0.272603	0.714	0.607	0.000348006	3
IDO1	4.87059e-08	0.938214	0.203	0.121	0.000714759	3

### Sheet: c2>c3
gene	p_val	avg_log2FC	pct.1	pct.2	p_val_adj	cluster
ENSBTAG00000048980	7.50003e-282	5.11167	0.899	0.261	1.10063e-277	2
SRGN	9.09559e-281	2.46991	0.999	0.942	1.33478e-276	2
MGST1	4.39136e-267	2.93359	0.818	0.155	6.44432e-263	2
LAMP1	8.83724e-244	3.09309	0.846	0.3	1.29686e-239	2
CTSB	9.665e-197	2.1342	0.862	0.482	1.41834e-192	2
FTH1	5.34822e-196	1.87486	0.999	1	7.84851e-192	2
CFD	5.01493e-189	2.47899	0.99	0.933	7.3594e-185	2
ITGAL	1.01253e-181	2.27789	0.712	0.173	1.48589e-177	2
FCN1	3.12442e-181	3.20918	0.561	0.031	4.58509e-177	2
S100A12	3.10133e-174	4.48109	0.565	0.046	4.5512e-170	2
SULT1A1	5.64068e-168	1.74015	0.55	0.043	8.2777e-164	2
FCGR3A	2.83245e-164	2.79058	0.623	0.122	4.15661e-160	2
SIRPA	1.75217e-162	2.3413	0.848	0.52	2.57131e-158	2
CD55	1.5806e-160	2.14773	0.598	0.096	2.31954e-156	2
LIPA	1.27087e-158	2.36985	0.801	0.427	1.865e-154	2
ENSBTAG00000010155	5.06013e-156	4.61967	0.619	0.138	7.42574e-152	2
TIMP2	8.49399e-156	1.61592	0.514	0.035	1.24649e-151	2
ENSBTAG00000034366	7.89806e-155	3.59885	0.688	0.228	1.15904e-150	2
SOD2	1.40184e-150	2.23182	0.679	0.237	2.05721e-146	2
GLUL	3.84597e-150	2.13181	0.661	0.199	5.64396e-146	2
ANXA1	5.63332e-150	2.05656	0.833	0.422	8.2669e-146	2
S100A4	3.17974e-142	1.57521	0.816	0.311	4.66627e-138	2
SELL	6.90176e-129	2.27046	0.786	0.397	1.01283e-124	2
FTL	1.13187e-126	2.31385	0.907	0.751	1.66102e-122	2
TFEC	1.46759e-124	1.57193	0.622	0.188	2.15369e-120	2
CTSC	1.62809e-122	1.85912	0.922	0.814	2.38923e-118	2
ASRGL1	2.61726e-122	1.92271	0.809	0.49	3.84082e-118	2
C10H15orf48	1.0544e-121	1.48945	0.419	0.027	1.54733e-117	2
NPC2	1.0816e-119	1.48468	0.871	0.677	1.58724e-115	2
CSF1R	5.429e-117	1.94322	0.691	0.293	7.96705e-113	2
CYBB	7.87639e-114	1.83756	0.786	0.51	1.15586e-109	2
FCER1G	5.66894e-112	1.03098	0.991	0.983	8.31917e-108	2
CXCL16	1.77337e-111	2.22068	0.727	0.374	2.60242e-107	2
CD14	1.07358e-110	1.83213	0.377	0.017	1.57548e-106	2
CHI3L1	1.86112e-110	1.59863	0.373	0.015	2.7312e-106	2
HMOX1	1.56909e-108	1.67097	0.442	0.06	2.30264e-104	2
C2	1.24394e-106	1.58354	0.403	0.039	1.82548e-102	2
TREM2	2.99919e-104	1.70285	0.354	0.013	4.40131e-100	2
TLR4	1.32033e-102	1.46653	0.418	0.056	1.93758e-98	2
LGMN	7.15485e-102	1.68667	0.602	0.237	1.04997e-97	2
LYZ	1.12365e-101	2.13848	0.963	0.841	1.64895e-97	2
RNASE4	1.2494e-100	1.70648	0.41	0.055	1.83349e-96	2
LGALS9	5.33669e-98	1.7237	0.869	0.679	7.8316e-94	2
RIDA	1.66279e-96	1.2814	0.915	0.814	2.44014e-92	2
PLAC8B	2.50605e-96	1.63028	0.948	0.856	3.67763e-92	2
OLR1	8.26836e-96	1.28471	0.325	0.01	1.21338e-91	2
TCF7L2	2.25184e-95	1.50567	0.551	0.178	3.30458e-91	2
AOAH	3.37978e-93	1.55373	0.454	0.103	4.95982e-89	2
IL1RN	9.53204e-93	1.79639	0.611	0.276	1.39883e-88	2
S100A8	1.9891e-90	2.96285	0.316	0.013	2.919e-86	2
F13A1	4.25836e-90	2.09767	0.771	0.51	6.24914e-86	2
CEBPD	1.83162e-88	1.97337	0.744	0.51	2.68791e-84	2
NAIP	4.49018e-87	1.57948	0.508	0.174	6.58934e-83	2
ITM2B	1.18573e-85	1.44878	0.891	0.856	1.74005e-81	2
PAM	2.28315e-85	1.40587	0.603	0.28	3.35052e-81	2
SLC11A1	3.1489e-85	1.18486	0.296	0.01	4.62101e-81	2
PSAP	3.25781e-85	1.93032	0.901	0.783	4.78084e-81	2
MS4A7	6.92055e-84	1.90307	0.663	0.374	1.01559e-79	2
S100A10	8.95361e-84	1.14618	0.66	0.29	1.31394e-79	2
NR1H3	2.10887e-83	1.61683	0.457	0.136	3.09476e-79	2
CTSD	3.58058e-82	2.00069	0.532	0.21	5.2545e-78	2
SGK1	5.62291e-82	2.25358	0.571	0.251	8.25162e-78	2
STX2	3.29535e-80	1.47627	0.655	0.378	4.83593e-76	2
CXCR4	5.80897e-78	2.15	0.426	0.114	8.52466e-74	2
TNFRSF1B	5.00748e-76	1.76348	0.556	0.262	7.34848e-72	2
ZFP36L1	1.01611e-74	1.26941	0.97	0.959	1.49113e-70	2
ZFP36L2	8.27187e-74	1.59116	0.76	0.578	1.2139e-69	2
ENSBTAG00000004043	1.19505e-73	1.09751	0.353	0.066	1.75374e-69	2
HNMT	2.47994e-73	1.00597	0.356	0.065	3.63932e-69	2
JUN	6.39108e-73	2.68196	0.722	0.516	9.37891e-69	2
CLEC4E	1.15622e-71	1.04424	0.262	0.012	1.69675e-67	2
SNX10	1.36535e-71	1.31179	0.89	0.802	2.00366e-67	2
TSPO	4.81202e-71	1.09859	0.935	0.83	7.06163e-67	2
CXCL10	5.27055e-71	2.86363	0.405	0.1	7.73453e-67	2
SCPEP1	8.17718e-71	1.43272	0.606	0.338	1.2e-66	2
CFP	4.61356e-70	1.79517	0.641	0.427	6.77039e-66	2
BCL2A1	5.9744e-70	1.64159	0.67	0.435	8.76743e-66	2
CD68	4.33844e-69	1.58292	0.374	0.093	6.36665e-65	2
AMDHD2	2.44186e-67	1.0038	0.91	0.842	3.58343e-63	2
PECAM1	9.96248e-67	1.02713	0.269	0.023	1.46199e-62	2
S100A9	1.03465e-66	1.69727	0.232	0.005	1.51835e-62	2
CD37	1.32511e-66	1.11854	0.461	0.16	1.9446e-62	2
DUSP1	2.15964e-65	2.08658	0.573	0.305	3.16928e-61	2
CLEC6A	6.67236e-62	1.64781	0.673	0.422	9.7917e-58	2
TRIM47	7.00145e-62	0.859821	0.234	0.013	1.02746e-57	2
C3	9.98396e-62	1.59288	0.255	0.026	1.46515e-57	2
XDH	1.02866e-61	1.53162	0.852	0.724	1.50956e-57	2
AGTRAP	1.19518e-61	1.06285	0.454	0.178	1.75393e-57	2
GNG11	1.78006e-61	1.33368	0.354	0.085	2.61224e-57	2
TREML2	1.79624e-61	0.718715	0.228	0.011	2.63599e-57	2
CCPG1	2.80736e-61	1.32727	0.482	0.218	4.1198e-57	2
NUPR1	1.22145e-60	1.69786	0.243	0.02	1.79248e-56	2
NFE2L2	3.79825e-60	1.29268	0.699	0.508	5.57393e-56	2
CD1E	1.4237e-59	1.61568	0.376	0.102	2.08929e-55	2
ENSBTAG00000049346	2.3238e-59	1.2849	0.464	0.195	3.41017e-55	2
HES1	9.3975e-59	1.28058	0.29	0.049	1.37908e-54	2
DOK2	1.06027e-58	1.13344	0.463	0.197	1.55594e-54	2
LGALS3	3.01909e-58	1.35974	0.277	0.042	4.43052e-54	2
NKG7	2.51407e-56	0.963028	0.269	0.04	3.6894e-52	2
MPP1	4.39976e-56	1.30828	0.62	0.439	6.45665e-52	2
IGF2R	4.52293e-56	0.744855	0.236	0.023	6.63739e-52	2
STX11	6.81307e-56	0.961343	0.273	0.046	9.99818e-52	2
CLEC4A	2.22338e-55	1.08912	0.459	0.196	3.26281e-51	2
NINJ1	8.7681e-55	1.20917	0.489	0.24	1.28672e-50	2
CD180	2.40952e-54	0.761401	0.212	0.013	3.53597e-50	2
ENO3	2.73378e-54	1.12925	0.384	0.134	4.01182e-50	2
SLC46A2	1.09135e-53	0.896214	0.292	0.063	1.60155e-49	2
ENSBTAG00000004608	2.04427e-53	0.71817	0.235	0.027	2.99997e-49	2
HSPB1	3.26231e-53	1.46194	0.845	0.77	4.78744e-49	2
STEAP3	7.71478e-53	0.6881	0.236	0.029	1.13214e-48	2
SDCBP	1.23158e-52	1.15773	0.481	0.242	1.80735e-48	2
LAMP2	1.52083e-52	1.15475	0.649	0.456	2.23181e-48	2
CLEC4D	2.14737e-52	0.684223	0.205	0.013	3.15126e-48	2
MARCKSL1	4.09663e-52	1.33137	0.546	0.277	6.0118e-48	2
F5	4.74378e-52	1.27762	0.366	0.127	6.9615e-48	2
FNDC3B	8.63383e-52	0.95744	0.377	0.129	1.26701e-47	2
CTSH	1.05888e-51	1.29128	0.887	0.83	1.55391e-47	2
SARS	7.76965e-51	1.45808	0.85	0.734	1.1402e-46	2
ECE1	9.17043e-51	1.15412	0.355	0.117	1.34576e-46	2
FGL2	3.24273e-50	1.60662	0.739	0.599	4.7587e-46	2
ADGRE5	4.52601e-50	1.381	0.513	0.282	6.64192e-46	2
C1R	7.99676e-50	0.977131	0.217	0.024	1.17352e-45	2
DUSP2	3.16908e-49	2.51827	0.353	0.123	4.65063e-45	2
ARL4A	5.88705e-49	1.00499	0.311	0.09	8.63924e-45	2
ARRDC4	6.24064e-49	1.26685	0.466	0.23	9.15814e-45	2
SAT1	8.98283e-49	1.0721	0.986	0.981	1.31823e-44	2
DUSP6	1.57598e-48	1.49535	0.496	0.274	2.31275e-44	2
TSPAN13	5.07895e-48	0.793102	0.23	0.032	7.45336e-44	2
PILRA	5.99602e-48	1.29225	0.615	0.435	8.79917e-44	2
CDH10	6.09886e-48	0.725352	0.168	0.002	8.95007e-44	2
CD47	6.51944e-48	1.06683	0.693	0.532	9.56728e-44	2
BTG1	6.86869e-47	1.33738	0.827	0.75	1.00798e-42	2
ENSBTAG00000046324	7.9473e-47	0.856527	0.823	0.725	1.16627e-42	2
SEMA4D	1.35573e-46	0.707597	0.221	0.032	1.98953e-42	2
TGFBI	7.83327e-46	1.65216	0.574	0.389	1.14953e-41	2
ANXA3	8.90009e-46	1.39625	0.871	0.816	1.30609e-41	2
CEACAM1	9.80701e-46	0.602481	0.206	0.024	1.43918e-41	2
CAPG	1.0976e-44	0.770054	0.227	0.037	1.61073e-40	2
PTK2B	1.42866e-44	0.938135	0.423	0.197	2.09656e-40	2
COLGALT1	1.85274e-44	0.77581	0.344	0.123	2.71889e-40	2
SIGLEC1	5.4194e-44	0.887576	0.162	0.006	7.95297e-40	2
CD300H	8.57759e-44	1.08387	0.507	0.285	1.25876e-39	2
BRB	1.71607e-43	1.97619	0.176	0.012	2.51833e-39	2
FOLR2	4.6159e-43	0.813992	0.193	0.021	6.77383e-39	2
AIF1	4.80886e-43	0.937734	0.963	0.956	7.057e-39	2
IL10RB	7.41497e-43	0.820003	0.349	0.138	1.08815e-38	2
PRDM1	9.38981e-43	1.03021	0.362	0.146	1.37795e-38	2
ENSBTAG00000050786	2.24907e-42	0.871842	0.266	0.067	3.30051e-38	2
CD81	3.02946e-42	1.23239	0.71	0.582	4.44573e-38	2
TMBIM6	4.59058e-42	0.82964	0.943	0.929	6.73667e-38	2
LYN	6.1703e-42	0.980969	0.921	0.851	9.05491e-38	2
CTSS	6.24634e-42	1.4979	0.976	0.96	9.1665e-38	2
PLSCR2	8.34549e-42	1.1079	0.519	0.317	1.2247e-37	2
SLC44A2	1.44581e-41	0.885901	0.317	0.111	2.12172e-37	2
TARS	4.26456e-41	1.33081	0.56	0.373	6.25824e-37	2
CHCHD10	8.00357e-41	0.754484	0.211	0.037	1.17452e-36	2
BTG3	3.15599e-40	0.919501	0.353	0.144	4.63141e-36	2
ENSBTAG00000037799	1.93542e-39	0.885267	0.342	0.139	2.84023e-35	2
RASA3	3.77071e-39	0.967708	0.37	0.167	5.53351e-35	2
PSTPIP2	7.05516e-39	0.942925	0.374	0.166	1.03535e-34	2
GPX1	8.23896e-39	0.792423	0.968	0.956	1.20907e-34	2
STAT1	9.14045e-39	1.24493	0.652	0.487	1.34136e-34	2
ASAH1	1.07957e-38	1.00581	0.565	0.391	1.58426e-34	2
IL13RA1	1.75214e-38	1.1417	0.55	0.383	2.57127e-34	2
MERTK	3.65193e-38	0.525249	0.172	0.019	5.35921e-34	2
NCF1	4.81302e-38	1.01211	0.437	0.231	7.06311e-34	2
CD53	7.77009e-38	0.960185	0.782	0.688	1.14026e-33	2
MAOA	1.90224e-37	0.667825	0.219	0.048	2.79154e-33	2
FAM49A	2.12976e-37	0.937638	0.423	0.223	3.12543e-33	2
ND1	8.60062e-37	0.59496	0.984	0.985	1.26214e-32	2
NRP1	1.1204e-36	1.28743	0.602	0.457	1.64419e-32	2
SORL1	1.84472e-36	1.04142	0.388	0.194	2.70712e-32	2
IL15	3.90421e-36	0.48925	0.176	0.024	5.72943e-32	2
SLC2A6	4.08044e-36	0.9147	0.323	0.134	5.98804e-32	2
GABARAP	4.48517e-36	0.575177	0.972	0.962	6.58199e-32	2
A2M	5.04924e-36	0.479671	0.14	0.007	7.40976e-32	2
SLC7A7	8.38954e-36	0.765146	0.396	0.198	1.23116e-31	2
TNFSF13	8.52852e-36	0.53905	0.154	0.014	1.25156e-31	2
CD82	2.16473e-35	1.19463	0.388	0.185	3.17674e-31	2
WLS	2.61159e-35	0.386632	0.142	0.009	3.83251e-31	2
SP140L	3.5079e-35	0.863694	0.473	0.284	5.14785e-31	2
SDC4	6.33117e-35	0.459146	0.177	0.027	9.29099e-31	2
VCAN	6.76661e-35	0.780915	0.127	0.003	9.93e-31	2
CCR1	7.3708e-35	0.779749	0.268	0.088	1.08166e-30	2
RHOQ	1.17481e-34	0.834713	0.335	0.142	1.72404e-30	2
TNIP1	1.39521e-34	1.00112	0.575	0.418	2.04747e-30	2
NCF4	1.76499e-34	0.97572	0.474	0.3	2.59012e-30	2
PRKCD	2.39289e-34	1.00709	0.386	0.207	3.51156e-30	2
ITM2C	3.43915e-34	1.19416	0.786	0.721	5.04695e-30	2
BOLA	4.13795e-34	0.969653	0.995	0.993	6.07244e-30	2
TNFSF13B	4.62667e-34	0.71584	0.34	0.145	6.78964e-30	2
GNG7	7.60963e-34	0.744314	0.347	0.159	1.11671e-29	2
CTSF	9.47882e-34	0.563433	0.23	0.063	1.39102e-29	2
PDXK	4.3166e-33	1.02128	0.411	0.237	6.33461e-29	2
CYFIP2	6.31446e-33	0.64239	0.184	0.036	9.26646e-29	2
IFIT3	7.56389e-33	0.704362	0.169	0.027	1.11e-28	2
LGALS8	1.26019e-32	0.629867	0.284	0.108	1.84934e-28	2
CSF1	1.70172e-32	1.10725	0.174	0.032	2.49727e-28	2
PLAC8	1.73312e-32	0.971542	0.386	0.198	2.54335e-28	2
OSBPL8	2.76103e-32	1.09406	0.527	0.384	4.05181e-28	2
TXNIP	3.84594e-32	1.34272	0.936	0.925	5.64392e-28	2
TREM1	5.17427e-32	0.565819	0.119	0.004	7.59324e-28	2
GGT5	6.91076e-32	0.545128	0.17	0.03	1.01415e-27	2
CCDC88C	8.3361e-32	0.836888	0.322	0.147	1.22332e-27	2
CD38	9.72066e-32	1.04177	0.472	0.286	1.42651e-27	2
CD300LB	1.00298e-31	0.474664	0.153	0.02	1.47187e-27	2
ZFP36	1.95591e-31	1.33125	0.734	0.635	2.8703e-27	2
GNS	2.03879e-31	1.02513	0.42	0.241	2.99192e-27	2
SUSD6	2.86316e-31	1.12793	0.515	0.367	4.20169e-27	2
ATP1B3	5.43636e-31	0.84863	0.61	0.471	7.97786e-27	2
FOS	8.14652e-31	1.4963	0.284	0.114	1.1955e-26	2
MITF	9.52799e-31	0.590292	0.25	0.085	1.39823e-26	2
PDE3B	1.14939e-30	0.634217	0.266	0.099	1.68673e-26	2
TNFRSF1A	2.19402e-30	0.957532	0.564	0.43	3.21973e-26	2
RNASE6	5.32124e-30	1.15533	0.85	0.849	7.80892e-26	2
MX2	7.38313e-30	1.48495	0.312	0.136	1.08347e-25	2
ENPP5	1.25576e-29	0.435841	0.142	0.018	1.84283e-25	2
EHD4	1.53587e-29	0.878325	0.411	0.235	2.25389e-25	2
CD72	2.27379e-29	0.816356	0.363	0.188	3.33679e-25	2
SIRPB1	2.44426e-29	0.777028	0.388	0.217	3.58695e-25	2
LRP1	3.00935e-29	0.594613	0.203	0.056	4.41622e-25	2
NFE2L3	3.72579e-29	0.958774	0.567	0.434	5.4676e-25	2
ENSBTAG00000051768	3.7799e-29	0.446894	0.156	0.027	5.54701e-25	2
IFIT2	5.28999e-29	0.761815	0.243	0.085	7.76306e-25	2
MMP14	7.29317e-29	0.535591	0.12	0.009	1.07027e-24	2
RXRA	7.93033e-29	0.603356	0.24	0.084	1.16378e-24	2
ATP13A2	2.5718e-28	0.573727	0.199	0.056	3.77412e-24	2
FOLH1B	2.58e-28	0.387505	0.118	0.009	3.78615e-24	2
CLECL1	5.2186e-28	0.924431	0.387	0.219	7.65829e-24	2
ZFYVE21	1.11408e-27	0.688836	0.277	0.12	1.63491e-23	2
GRO1	1.75458e-27	1.86104	0.121	0.012	2.57485e-23	2
RAB20	2.17127e-27	0.395943	0.124	0.013	3.18634e-23	2
GALNT3	2.18679e-27	0.441191	0.139	0.022	3.20912e-23	2
IFIT1	2.31689e-27	0.506374	0.119	0.011	3.40003e-23	2
FRMD4A	2.39755e-27	0.419813	0.132	0.017	3.51841e-23	2
LAPTM4A	2.46623e-27	0.79114	0.762	0.72	3.61919e-23	2
S100A11	2.77726e-27	0.47353	0.987	0.968	4.07562e-23	2
PDIA3	3.45689e-27	0.910398	0.779	0.697	5.07299e-23	2
TNFSF10	4.29647e-27	0.794271	0.244	0.093	6.30507e-23	2
COX1	5.07128e-27	0.549031	0.999	0.999	7.4421e-23	2
ENSBTAG00000048782	5.47885e-27	0.424396	1	1	8.04021e-23	2
N4BP2L1	9.54461e-27	0.683478	0.279	0.122	1.40067e-22	2
ENSBTAG00000017670	2.91334e-26	0.777192	0.226	0.08	4.27532e-22	2
SDHD	4.9857e-26	0.690574	0.698	0.649	7.31652e-22	2
SAMSN1	6.13835e-26	0.844934	0.385	0.223	9.00803e-22	2
CSF3R	6.51613e-26	0.867766	0.25	0.1	9.56242e-22	2
B2M	1.05639e-25	0.443807	1	1	1.55025e-21	2
YPEL3	1.23587e-25	0.76977	0.485	0.335	1.81364e-21	2
DYSF	3.62476e-25	0.390105	0.116	0.013	5.31933e-21	2
VSIR	4.60296e-25	0.856662	0.438	0.29	6.75484e-21	2
GAS7	6.627e-25	0.559242	0.25	0.103	9.72512e-21	2
LDLR	7.3052e-25	0.397022	0.113	0.012	1.07204e-20	2
PTGER4	7.75191e-25	0.790746	0.519	0.38	1.13759e-20	2
ENSBTAG00000047621	1.12792e-24	0.454006	0.104	0.008	1.65522e-20	2
SGSH	1.35425e-24	0.385061	0.151	0.033	1.98736e-20	2
COX8A	1.37502e-24	0.569785	0.835	0.816	2.01785e-20	2
IRF1	1.4981e-24	1.26321	0.648	0.534	2.19846e-20	2
DRAM1	2.61653e-24	0.414382	0.16	0.039	3.83975e-20	2
ENSBTAG00000051981	2.90352e-24	0.772294	0.366	0.218	4.26091e-20	2
ENSBTAG00000038233	5.35291e-24	1.16981	0.37	0.222	7.8554e-20	2
NMI	1.02725e-23	0.829353	0.545	0.412	1.50748e-19	2
SNX24	1.81001e-23	0.487883	0.171	0.048	2.65619e-19	2
MBNL2	4.42611e-23	0.677065	0.392	0.241	6.49532e-19	2
LYSMD1	4.73681e-23	0.554353	0.235	0.096	6.95127e-19	2
SLC31A2	5.73395e-23	0.490945	0.208	0.076	8.41457e-19	2
ADORA2A	6.46231e-23	0.370312	0.12	0.019	9.48344e-19	2
ITSN1	7.99201e-23	0.351845	0.106	0.012	1.17283e-18	2
DAZAP2	1.06499e-22	0.836905	0.658	0.601	1.56287e-18	2
MCUB	1.12357e-22	0.34594	0.143	0.032	1.64885e-18	2
ARRB2	1.78255e-22	0.757334	0.392	0.246	2.6159e-18	2
IL27	1.82501e-22	0.319441	0.117	0.018	2.6782e-18	2
ATP6V1B2	1.85231e-22	0.875503	0.567	0.451	2.71826e-18	2
ZNF330	2.52015e-22	0.754728	0.417	0.276	3.69833e-18	2
SLC16A1	3.10057e-22	0.733617	0.295	0.156	4.55009e-18	2
PTPRC	6.69301e-22	1.00845	0.814	0.748	9.822e-18	2
C11H2orf42	1.09555e-21	0.38551	0.142	0.034	1.60772e-17	2
ARHGEF10L	1.38115e-21	0.576928	0.277	0.134	2.02683e-17	2
IFITM3	2.81067e-21	0.859124	0.273	0.139	4.12466e-17	2
ENSBTAG00000037937	2.98833e-21	0.852067	0.45	0.286	4.38538e-17	2
PTP4A2	3.31974e-21	0.661481	0.789	0.738	4.87173e-17	2
EMP3	4.39011e-21	0.253143	0.437	0.264	6.44249e-17	2
NOD2	6.97381e-21	0.420773	0.177	0.06	1.02341e-16	2
TMEM184B	8.15066e-21	0.46275	0.215	0.09	1.19611e-16	2
CCRL2	1.17885e-20	0.434449	0.152	0.042	1.72996e-16	2
ATP1A1	1.3858e-20	0.951453	0.54	0.445	2.03366e-16	2
ENSBTAG00000011511	1.4157e-20	0.765105	0.73	0.695	2.07754e-16	2
MKNK1	1.43903e-20	0.556972	0.316	0.178	2.11178e-16	2
BoLA	1.94697e-20	1.20382	0.534	0.402	2.85718e-16	2
PLD3	2.02453e-20	0.446319	0.103	0.015	2.971e-16	2
UQCRB	2.08569e-20	0.680853	0.716	0.679	3.06075e-16	2
FKBP5	2.36789e-20	0.740117	0.613	0.527	3.47488e-16	2
LRRC25	2.78918e-20	0.980824	0.558	0.459	4.09311e-16	2
ADAMTS2	2.90919e-20	0.302326	0.123	0.026	4.26924e-16	2
LAMTOR1	4.78542e-20	0.671855	0.687	0.622	7.02261e-16	2
IFNAR2	4.94811e-20	0.613967	0.27	0.137	7.26135e-16	2
COX6A1	5.64807e-20	0.585279	0.857	0.857	8.28854e-16	2
RBM47	1.03977e-19	0.868412	0.569	0.485	1.52587e-15	2
VNN2	1.23363e-19	0.73145	0.209	0.089	1.81035e-15	2
ENSBTAG00000054574	1.47142e-19	0.334849	0.117	0.024	2.15932e-15	2
CLEC7A	1.91979e-19	0.872542	0.287	0.153	2.81729e-15	2
TNFAIP3	1.9996e-19	1.00202	0.429	0.31	2.93441e-15	2
ARHGAP25	2.05149e-19	0.730153	0.357	0.227	3.01056e-15	2
RENBP	3.19481e-19	0.574858	0.28	0.149	4.68838e-15	2
ISG15	4.3717e-19	2.52119	0.269	0.141	6.41547e-15	2
H3F3B	5.39629e-19	0.509028	0.972	0.978	7.91905e-15	2
SAP30	5.69152e-19	0.561533	0.305	0.173	8.35231e-15	2
MLXIP	6.64375e-19	0.621111	0.363	0.236	9.7497e-15	2
VAMP5	8.79444e-19	0.72197	0.471	0.351	1.29058e-14	2
TMEM156	9.64945e-19	0.771985	0.486	0.396	1.41606e-14	2
FCHO2	1.07816e-18	0.62467	0.274	0.154	1.58221e-14	2
CHCHD2	1.64175e-18	0.625108	0.883	0.885	2.40928e-14	2
TAX1BP1	1.92323e-18	0.584376	0.737	0.705	2.82235e-14	2
GIMAP8	2.24282e-18	0.472435	0.132	0.037	3.29134e-14	2
KCNT1	2.35611e-18	0.273183	0.124	0.031	3.45758e-14	2
PRODH	2.38371e-18	0.460859	0.23	0.108	3.49809e-14	2
TMEM140	3.24215e-18	0.298038	0.11	0.023	4.75786e-14	2
TCN2	5.63853e-18	0.567823	0.258	0.134	8.27454e-14	2
SCARB2	7.32048e-18	0.38805	0.147	0.046	1.07428e-13	2
ITGB2	7.86543e-18	0.787616	0.74	0.653	1.15425e-13	2
ENSBTAG00000050846	1.02188e-17	0.559757	0.407	0.27	1.49961e-13	2
SGK3	1.03703e-17	0.540384	0.314	0.187	1.52184e-13	2
EMILIN2	1.90572e-17	0.676489	0.381	0.264	2.79665e-13	2
MAP1LC3A	2.19881e-17	0.47045	0.233	0.112	3.22675e-13	2
BRI3	3.28537e-17	0.580511	0.795	0.807	4.82128e-13	2
PLA2G4A	5.67483e-17	0.454029	0.203	0.091	8.32782e-13	2
LGALS3BP	5.76381e-17	0.646067	0.356	0.241	8.45839e-13	2
CXHXorf21	7.03432e-17	0.756055	0.491	0.387	1.03229e-12	2
ATP6V0E1	9.88256e-17	0.494369	0.894	0.911	1.45027e-12	2
PGK1	1.05929e-16	0.722567	0.635	0.566	1.55451e-12	2
RAB7B	1.10039e-16	0.319775	0.118	0.031	1.61482e-12	2
CAPN2	1.70607e-16	0.408148	0.191	0.08	2.50365e-12	2
CASP4	1.77743e-16	0.705578	0.628	0.556	2.60838e-12	2
TLR7	1.99076e-16	0.63761	0.344	0.222	2.92144e-12	2
AKAP7	2.58231e-16	0.595634	0.24	0.129	3.78954e-12	2
TPC3	4.10128e-16	0.406267	0.153	0.056	6.01863e-12	2
ARHGAP12	4.22164e-16	0.366088	0.143	0.049	6.19525e-12	2
HSPA1A	6.72881e-16	1.9742	0.66	0.628	9.87452e-12	2
IFT27	7.56999e-16	0.563107	0.194	0.089	1.1109e-11	2
SCIMP	8.13868e-16	0.561728	0.348	0.229	1.19435e-11	2
TALDO1	1.16013e-15	0.835016	0.751	0.739	1.70249e-11	2
TMEM50A	1.30345e-15	0.571893	0.79	0.778	1.91282e-11	2
ZEB2	1.36736e-15	0.61865	0.438	0.34	2.00659e-11	2
NPHP1	1.53352e-15	0.306176	0.119	0.035	2.25045e-11	2
WSB1	1.8411e-15	0.738568	0.437	0.344	2.70181e-11	2
CALCOCO2	2.38476e-15	0.7298	0.674	0.639	3.49964e-11	2
TTYH3	2.64185e-15	0.535037	0.374	0.265	3.87691e-11	2
CD300A	2.85849e-15	0.669055	0.485	0.402	4.19483e-11	2
SLC25A19	2.88597e-15	0.603317	0.276	0.163	4.23517e-11	2
PLBD2	3.03195e-15	0.550933	0.334	0.228	4.44938e-11	2
FGR	3.13318e-15	0.747408	0.582	0.497	4.59794e-11	2
WARS	5.01697e-15	1.18472	0.608	0.542	7.3624e-11	2
CDKN1A	5.61149e-15	0.492759	0.117	0.035	8.23486e-11	2
GNPTAB	6.29488e-15	0.750022	0.513	0.437	9.23774e-11	2
CDC42EP4	6.79918e-15	0.318761	0.124	0.04	9.97779e-11	2
MSR1	7.99492e-15	0.641334	0.243	0.132	1.17325e-10	2
PRR5L	1.07078e-14	0.300532	0.119	0.037	1.57137e-10	2
PIK3CA	1.19863e-14	0.40529	0.229	0.121	1.75898e-10	2
EPB41L3	1.48847e-14	0.458351	0.256	0.144	2.18434e-10	2
FBXL5	1.5188e-14	0.694497	0.343	0.241	2.22884e-10	2
TYROBP	1.58525e-14	0.537229	0.975	0.975	2.32636e-10	2
CREG1	1.6458e-14	0.804078	0.442	0.346	2.41521e-10	2
NAGLU	1.74534e-14	0.344312	0.16	0.067	2.56128e-10	2
SPG21	1.7454e-14	0.512298	0.266	0.159	2.56138e-10	2
NCSTN	1.83964e-14	0.596827	0.385	0.291	2.69967e-10	2
UGCG	2.63829e-14	0.63748	0.504	0.411	3.87169e-10	2
GBP4	2.96164e-14	0.438217	0.144	0.055	4.34621e-10	2
SYS1	3.01963e-14	0.519094	0.415	0.316	4.4313e-10	2
DAGLB	3.0583e-14	0.862001	0.485	0.411	4.48806e-10	2
NCEH1	3.68092e-14	0.480224	0.199	0.1	5.40175e-10	2
ACP2	3.89036e-14	0.390803	0.178	0.083	5.7091e-10	2
IGSF6	4.53054e-14	0.502589	0.348	0.239	6.64856e-10	2
ENSBTAG00000037634	5.31859e-14	0.692825	0.456	0.359	7.80502e-10	2
EPB41L2	5.69186e-14	0.443287	0.158	0.068	8.35281e-10	2
CYP4V2	6.58557e-14	0.6025	0.329	0.222	9.66432e-10	2
CD274	7.03128e-14	0.344732	0.136	0.05	1.03184e-09	2
ENSBTAG00000055145	7.70108e-14	0.47912	0.167	0.076	1.13013e-09	2
IL10RA	7.8695e-14	0.384524	0.175	0.081	1.15485e-09	2
NFAM1	8.11217e-14	0.587066	0.486	0.396	1.19046e-09	2
ENSBTAG00000004472	1.26517e-13	0.546123	0.522	0.451	1.85664e-09	2
ZEB2.1	1.35371e-13	0.723394	0.443	0.352	1.98657e-09	2
ATP6V0B	1.50567e-13	0.560715	0.668	0.631	2.20957e-09	2
PRDX4	1.7274e-13	0.376812	0.205	0.106	2.53496e-09	2
RAP2B	2.07181e-13	0.673627	0.53	0.472	3.04038e-09	2
LAT2	2.43447e-13	0.725787	0.619	0.577	3.57259e-09	2
TRIB1	2.65136e-13	0.53511	0.191	0.095	3.89087e-09	2
CALHM6	2.72909e-13	0.946162	0.384	0.298	4.00494e-09	2
TMBIM4	3.22821e-13	0.465374	0.74	0.72	4.7374e-09	2
SDHB	5.06884e-13	0.547196	0.678	0.63	7.43853e-09	2
CTSA	5.42454e-13	0.906025	0.548	0.48	7.96051e-09	2
ENSBTAG00000001143	5.95552e-13	0.676087	0.562	0.473	8.73972e-09	2
LACTB	6.40711e-13	0.572818	0.655	0.6	9.40244e-09	2
MEF2A	7.81733e-13	0.711776	0.694	0.672	1.14719e-08	2
ENSBTAG00000049333	8.00016e-13	0.307929	0.102	0.032	1.17402e-08	2
LY96	1.01311e-12	0.547737	0.59	0.549	1.48673e-08	2
C3AR1	1.12723e-12	0.850959	0.354	0.262	1.65421e-08	2
GDA	1.17314e-12	0.857806	0.417	0.33	1.72158e-08	2
FAM45A	1.31045e-12	0.521862	0.288	0.193	1.92309e-08	2
ATP7A	1.38823e-12	0.739023	0.532	0.461	2.03722e-08	2
ARL14EP	1.91453e-12	0.626004	0.472	0.393	2.80957e-08	2
NDUFA1	2.0925e-12	0.434915	0.855	0.879	3.07074e-08	2
ARSB	2.62418e-12	0.388827	0.162	0.076	3.85098e-08	2
GAB1	3.38851e-12	0.475635	0.182	0.092	4.97265e-08	2
NDUFS7	3.59687e-12	0.56776	0.577	0.53	5.2784e-08	2
HCK	4.23545e-12	0.687851	0.579	0.508	6.21552e-08	2
NDUFB1	4.35018e-12	0.412322	0.849	0.857	6.38389e-08	2
PARP8	4.39749e-12	0.367305	0.203	0.111	6.45332e-08	2
SGMS1	5.65596e-12	0.529861	0.375	0.286	8.30012e-08	2
MFSD1	5.75869e-12	0.366972	0.171	0.085	8.45088e-08	2
CSTB.1	5.8093e-12	0.521408	0.928	0.95	8.52514e-08	2
DNAJC1	6.75975e-12	0.529486	0.334	0.241	9.91994e-08	2
RNF149	6.92499e-12	0.355798	0.163	0.079	1.01624e-07	2
RAMP2	7.45209e-12	0.914286	0.534	0.488	1.09359e-07	2
GRN	1.10085e-11	0.789493	0.747	0.725	1.6155e-07	2
CCDC32	1.1528e-11	0.518771	0.437	0.357	1.69174e-07	2
CD83	1.25312e-11	0.638118	0.271	0.168	1.83896e-07	2
SP110	1.39595e-11	0.579556	0.387	0.3	2.04856e-07	2
TSC22D3	1.44217e-11	0.824719	0.482	0.417	2.11639e-07	2
ACVRL1	1.44681e-11	0.396815	0.194	0.106	2.12319e-07	2
OPTN	2.12682e-11	0.457811	0.195	0.107	3.12111e-07	2
IER3IP1	2.13591e-11	0.485906	0.327	0.238	3.13445e-07	2
IFNGR1	2.19128e-11	0.781311	0.608	0.591	3.2157e-07	2
NDRG1	3.29406e-11	0.506796	0.271	0.18	4.83403e-07	2
PSTPIP1	3.69224e-11	0.693374	0.344	0.263	5.41837e-07	2
VSTM1	4.62603e-11	0.544509	0.281	0.191	6.78871e-07	2
OSTM1	4.92851e-11	0.544296	0.396	0.313	7.23259e-07	2
GRAMD1C	5.31396e-11	0.387537	0.194	0.108	7.79823e-07	2
FUCA1	5.3158e-11	0.52154	0.277	0.188	7.80094e-07	2
RNF19B	5.35868e-11	0.64071	0.307	0.22	7.86387e-07	2
PPT2	6.08588e-11	0.425271	0.24	0.148	8.93103e-07	2
FHL3	6.95449e-11	0.531835	0.292	0.202	1.02057e-06	2
GBP5	7.50678e-11	0.496839	0.19	0.105	1.10162e-06	2
SQOR	8.11937e-11	0.586591	0.431	0.359	1.19152e-06	2
CTSZ	9.6343e-11	1.15412	0.666	0.622	1.41383e-06	2
NCOA4	9.90774e-11	0.545025	0.443	0.369	1.45396e-06	2
CNDP2	1.02854e-10	0.640547	0.522	0.458	1.50939e-06	2
ADAM10	1.12207e-10	0.713091	0.52	0.473	1.64663e-06	2
ENSBTAG00000032603	1.15429e-10	0.30534	0.134	0.061	1.69392e-06	2
TFDP2	1.18467e-10	0.414136	0.153	0.076	1.73851e-06	2
CLCN7	1.23782e-10	0.555267	0.282	0.198	1.8165e-06	2
NDUFA3	1.35411e-10	0.482223	0.674	0.656	1.98715e-06	2
MTSS1	1.47051e-10	0.497585	0.307	0.22	2.15797e-06	2
BCL2L11	1.99216e-10	0.39057	0.225	0.139	2.92349e-06	2
FAS	2.00102e-10	0.431314	0.154	0.077	2.9365e-06	2
JUNB	2.04399e-10	1.03316	0.455	0.389	2.99955e-06	2
RHOG	2.2178e-10	0.450624	0.808	0.778	3.25462e-06	2
MT2A	2.25318e-10	0.79816	0.165	0.085	3.30655e-06	2
TBXAS1	2.71025e-10	0.681047	0.339	0.259	3.97729e-06	2
KCTD20	2.74949e-10	0.526884	0.382	0.311	4.03488e-06	2
BANK1	3.10294e-10	0.380319	0.14	0.067	4.55356e-06	2
SOAT1	3.75687e-10	0.394482	0.244	0.161	5.51321e-06	2
LAPTM5	4.04526e-10	0.622614	0.832	0.824	5.93642e-06	2
JADE2	4.55188e-10	0.366616	0.165	0.089	6.67988e-06	2
GLB1	4.56255e-10	0.345568	0.195	0.115	6.69554e-06	2
SPART	4.70511e-10	0.487474	0.296	0.213	6.90475e-06	2
ENSBTAG00000031548	4.71793e-10	0.384262	0.224	0.141	6.92356e-06	2
CCDC107	4.86008e-10	0.455777	0.304	0.221	7.13217e-06	2
RHBDF2	5.44664e-10	0.343555	0.18	0.101	7.99295e-06	2
IRAK2	5.92449e-10	0.498705	0.277	0.197	8.69419e-06	2
ACSS3	6.29026e-10	0.293288	0.132	0.062	9.23096e-06	2
TAP1	7.23007e-10	0.604064	0.589	0.539	1.06101e-05	2
MILR1	7.5964e-10	0.393975	0.255	0.169	1.11477e-05	2
DNASE2	7.85607e-10	0.527655	0.455	0.378	1.15288e-05	2
RIN3	7.98509e-10	0.650899	0.349	0.274	1.17181e-05	2
ELL2	9.12423e-10	0.446272	0.279	0.194	1.33898e-05	2
ENSBTAG00000050417	9.43139e-10	0.352697	0.157	0.083	1.38406e-05	2
MAT2B	9.45179e-10	0.581232	0.542	0.501	1.38705e-05	2
ARHGAP5	9.67028e-10	0.522261	0.281	0.197	1.41911e-05	2
JDP2	9.73016e-10	0.474717	0.249	0.171	1.4279e-05	2
SKAP2	9.97746e-10	0.577954	0.794	0.793	1.46419e-05	2
SEC62	1.03028e-09	0.471944	0.759	0.778	1.51194e-05	2
C1QA	1.07846e-09	2.22572	0.249	0.168	1.58264e-05	2
LCP2	1.16186e-09	0.349738	0.161	0.086	1.70503e-05	2
HSBP1	1.21854e-09	0.419842	0.637	0.622	1.7882e-05	2
ITGB1	1.23802e-09	0.618651	0.682	0.674	1.8168e-05	2
RAF1	1.37416e-09	0.460464	0.309	0.233	2.01658e-05	2
TMCO1	1.48186e-09	0.42506	0.712	0.688	2.17463e-05	2
MAPKAPK3	1.76207e-09	0.540741	0.351	0.282	2.58584e-05	2
M6PR	1.76726e-09	0.535952	0.564	0.537	2.59345e-05	2
ENSBTAG00000039555	2.1351e-09	0.369882	0.897	0.934	3.13326e-05	2
RNF181	2.20634e-09	0.420203	0.805	0.807	3.23781e-05	2
NUDT7	2.23761e-09	0.366008	0.171	0.097	3.2837e-05	2
RILPL2	2.54143e-09	0.574406	0.5	0.437	3.72955e-05	2
TYK2	2.95826e-09	0.496522	0.484	0.429	4.34125e-05	2
MOCS1	3.39221e-09	0.473316	0.249	0.173	4.97806e-05	2
PTPN12	3.85317e-09	0.574103	0.567	0.538	5.65453e-05	2
MCFD2	3.93221e-09	0.495964	0.398	0.329	5.77053e-05	2
CD99	4.56152e-09	0.271822	0.138	0.067	6.69402e-05	2
TPP1	4.65818e-09	0.433041	0.337	0.264	6.83588e-05	2
ATP6V1A	4.95581e-09	0.472303	0.519	0.475	7.27265e-05	2
SQSTM1	5.14901e-09	0.608382	0.492	0.443	7.55617e-05	2
COMMD9	6.26475e-09	0.48496	0.267	0.192	9.19352e-05	2
CERS2	6.67945e-09	0.489215	0.359	0.295	9.80209e-05	2
FKBP2	1.003e-08	0.469608	0.545	0.498	0.00014719	2
ARID5A	1.34253e-08	0.433479	0.237	0.163	0.000197016	2
IL6R	1.70947e-08	0.522396	0.794	0.798	0.000250865	2
C1QC	1.73249e-08	1.74112	0.225	0.154	0.000254242	2
ARRDC2	1.75347e-08	0.402928	0.182	0.112	0.000257321	2
CLEC12A	1.77005e-08	0.588732	0.839	0.864	0.000259755	2
GRINA	1.78883e-08	0.351656	0.273	0.202	0.00026251	2
TMEM59	2.09129e-08	0.411783	0.488	0.442	0.000306897	2
SLC38A2	2.16934e-08	0.517475	0.557	0.516	0.00031835	2
BOLA-NC1	2.56245e-08	0.662504	0.559	0.514	0.00037604	2
HIST1H2BB	2.99952e-08	0.446251	0.291	0.218	0.00044018	2
MX1	3.08994e-08	1.01505	0.14	0.074	0.000453448	2
ABHD6	3.15553e-08	0.388829	0.173	0.105	0.000463074	2
SLC35G1	3.37209e-08	0.303426	0.151	0.085	0.000494854	2
GSR	3.73371e-08	0.344681	0.19	0.12	0.000547922	2
PGD	3.80908e-08	0.544038	0.425	0.368	0.000558983	2
ENSBTAG00000004714	3.92936e-08	0.953241	0.471	0.434	0.000576634	2
SMIM3	4.065e-08	0.403786	0.279	0.206	0.000596539	2
EPSTI1	4.2177e-08	0.710982	0.546	0.51	0.000618948	2
FYB1	6.00595e-08	0.570009	0.57	0.537	0.000881373	2
RNASET2	6.15341e-08	0.658611	0.527	0.499	0.000903013	2
KLHL24	6.73439e-08	0.292365	0.169	0.103	0.000988271	2
SLC43A2	7.24402e-08	0.368289	0.158	0.094	0.00106306	2
CALM1	7.48416e-08	0.429579	0.968	0.965	0.0010983	2
LAMTOR3	7.89655e-08	0.454897	0.582	0.559	0.00115882	2
IGSF8	7.94983e-08	0.461351	0.247	0.181	0.00116664	2
ENSBTAG00000002773	9.16873e-08	0.69953	0.422	0.372	0.00134551	2
UBE2D1	9.52762e-08	0.300045	0.147	0.083	0.00139818	2
PLEKHO2	9.72361e-08	0.511798	0.474	0.413	0.00142694	2
TKT	1.02459e-07	0.577629	0.734	0.705	0.00150359	2
JSP.1	1.41203e-07	0.5073	0.926	0.925	0.00207215	2
EIF4EBP1	1.85648e-07	0.472155	0.582	0.555	0.00272439	2
TMEM30A	1.91871e-07	0.287817	0.18	0.115	0.00281571	2
RNASEL	2.02417e-07	0.33392	0.134	0.076	0.00297047	2
ZBP1	2.32366e-07	0.339225	0.17	0.105	0.00340997	2
P4HA1	2.61636e-07	0.354675	0.214	0.146	0.0038395	2
ARSA	2.75978e-07	0.339684	0.2	0.136	0.00404998	2
CISH	2.85979e-07	0.28757	0.132	0.072	0.00419674	2
SCP2	3.31226e-07	0.457885	0.723	0.734	0.00486075	2
KDELR1	3.58971e-07	0.446839	0.597	0.599	0.0052679	2
ATG3	3.8175e-07	0.51518	0.515	0.478	0.00560219	2
WBP2	3.83893e-07	0.429407	0.37	0.315	0.00563362	2
EGLN1	3.84396e-07	0.456958	0.45	0.415	0.00564101	2
ENSBTAG00000048353	4.8793e-07	0.354491	0.418	0.345	0.00716038	2
IER5L	5.96564e-07	0.5771	0.512	0.474	0.00875458	2
REEP3	6.17494e-07	0.290852	0.151	0.091	0.00906173	2
SARAF	6.8082e-07	0.470186	0.436	0.402	0.00999104	2
HBP1	7.73776e-07	0.457541	0.325	0.269	0.0113552	2
ENSBTAG00000038625	8.06262e-07	0.633746	0.386	0.336	0.0118319	2
SH2D1B	8.56949e-07	0.274138	0.154	0.095	0.0125757	2
HERC5	8.71355e-07	0.343311	0.127	0.071	0.0127871	2
TM9SF4	9.10923e-07	0.428626	0.29	0.235	0.0133678	2
OCIAD2	9.2167e-07	0.273483	0.158	0.097	0.0135255	2
SDHAF2	9.91709e-07	0.419885	0.59	0.573	0.0145533	2
AZI2	1.07907e-06	0.282044	0.217	0.154	0.0158354	2
CPEB4	1.31855e-06	0.536424	0.418	0.369	0.0193498	2
FMR1	1.36961e-06	0.371272	0.306	0.246	0.020099	2
CYBA	1.39601e-06	0.426017	0.924	0.926	0.0204864	2
MXI1	1.42723e-06	0.443407	0.257	0.193	0.0209446	2
TENT5A	1.54038e-06	0.431869	0.296	0.239	0.022605	2
GAPT	1.58537e-06	0.312841	0.129	0.075	0.0232652	2
ATP6AP1	1.64916e-06	0.494756	0.465	0.44	0.0242014	2
HSPA6	1.68198e-06	0.580585	0.128	0.075	0.0246831	2
GLS	1.81628e-06	0.328069	0.281	0.408	0.0266539	2
MAP3K3	1.90974e-06	0.532102	0.434	0.402	0.0280255	2
PGS1	2.01134e-06	0.409889	0.237	0.179	0.0295165	2
CMBL	2.04306e-06	0.462693	0.446	0.411	0.0299818	2
FAM241B	2.0624e-06	0.278147	0.136	0.082	0.0302657	2
DOK3	2.09228e-06	0.272624	0.139	0.085	0.0307042	2
NLRP3	2.09645e-06	0.509224	0.434	0.4	0.0307654	2
PEAK1	2.12884e-06	0.675596	0.326	0.271	0.0312407	2
ALDOA	2.22389e-06	0.376567	0.686	0.671	0.0326356	2
TMBIM1	2.25109e-06	0.44703	0.286	0.235	0.0330348	2
CTDSP2	2.27059e-06	0.428895	0.633	0.641	0.033321	2
VPS4B	2.44978e-06	0.490651	0.442	0.41	0.0359505	2
IKBKE	2.50461e-06	0.376127	0.205	0.146	0.0367551	2
PFKFB3	2.82402e-06	0.257918	0.118	0.067	0.0414425	2
PPP1R15A	3.04282e-06	0.498356	0.141	0.088	0.0446534	2
TCIRG1	3.17253e-06	0.484811	0.435	0.391	0.0465568	2
TUT7	3.35261e-06	0.549735	0.544	0.519	0.0491996	2
APBB1IP	3.37413e-06	0.414615	0.757	0.773	0.0495153	2
HIBADH	3.41118e-06	0.309045	0.217	0.156	0.0500591	2
SERINC1	3.68993e-06	0.463014	0.404	0.371	0.0541497	2
ATRAID	4.50251e-06	0.339877	0.26	0.203	0.0660743	2
BIN2	4.72457e-06	0.540901	0.409	0.377	0.0693331	2
COX4I1	4.83581e-06	0.293843	0.919	0.935	0.0709656	2
RAB5A	5.01231e-06	0.569766	0.418	0.39	0.0735556	2
CD46	5.5615e-06	0.425924	0.426	0.388	0.0816149	2
BATF2	5.65232e-06	0.41569	0.162	0.108	0.0829479	2
POMP	5.7191e-06	0.315785	0.825	0.837	0.0839277	2
UBXN8	5.91058e-06	0.287693	0.149	0.095	0.0867378	2
ALAS1	6.03336e-06	0.453204	0.283	0.23	0.0885395	2
SYNE2	6.11546e-06	0.621869	0.353	0.298	0.0897444	2
CLN3	6.85197e-06	0.29086	0.208	0.149	0.100553	2
ENSBTAG00000046172	7.67593e-06	0.308774	0.288	0.236	0.112644	2
ATP6V1E1	8.23966e-06	0.382888	0.623	0.608	0.120917	2
GABARAPL1	8.34857e-06	0.475532	0.331	0.279	0.122515	2
PQLC1	8.51534e-06	0.323664	0.241	0.184	0.124963	2
STARD3NL	1.00464e-05	0.295048	0.188	0.134	0.14743	2
PREB	1.0054e-05	0.387814	0.239	0.186	0.147542	2
IL1B	1.0927e-05	0.767776	0.656	0.661	0.160354	2
PRR13	1.11595e-05	0.414825	0.506	0.501	0.163766	2
LAP3	1.19372e-05	0.791744	0.702	0.715	0.175178	2
FNDC3A	1.24291e-05	0.476459	0.34	0.296	0.182396	2
DDX58	1.68783e-05	0.333761	0.148	0.098	0.247689	2
GSAP	1.93691e-05	0.359533	0.317	0.268	0.284241	2
SLC15A3	1.94625e-05	0.419656	0.404	0.369	0.285613	2
CAB39	1.95183e-05	0.382928	0.351	0.31	0.286431	2
IFNAR1	1.99751e-05	0.342496	0.232	0.181	0.293134	2
TMEM68	2.1045e-05	0.281829	0.139	0.09	0.308835	2
SLA	2.60547e-05	0.499972	0.441	0.409	0.382353	2
PML	2.69268e-05	0.312389	0.166	0.116	0.39515	2
GPR183	2.73845e-05	0.625903	0.252	0.202	0.401867	2
STAU1	2.88618e-05	0.328218	0.307	0.261	0.423547	2
STAB1	2.90078e-05	0.287745	0.11	0.066	0.425689	2
PTAFR	3.06108e-05	0.442172	0.483	0.463	0.449214	2
ADSS	3.10177e-05	0.460967	0.393	0.364	0.455185	2
PEPD	3.12332e-05	0.347385	0.303	0.256	0.458347	2
DPP7	3.78852e-05	0.440231	0.261	0.218	0.555965	2
IRF2	3.82976e-05	0.404646	0.653	0.672	0.562018	2
ATP5PB	3.90868e-05	0.343649	0.712	0.704	0.573598	2
CREBRF	3.93091e-05	0.328941	0.171	0.123	0.57686	2
QKI	3.98484e-05	0.385889	0.266	0.214	0.584776	2
NCF2	4.11347e-05	0.286261	0.157	0.108	0.603652	2
SLC9A3R1	4.1908e-05	0.323019	0.203	0.154	0.615	2
FAM111B	5.02078e-05	0.417976	0.249	0.199	0.7368	2
KLHL8	5.67538e-05	0.299164	0.24	0.19	0.832863	2
TNFRSF10D	6.07199e-05	0.314627	0.232	0.183	0.891064	2
PPM1D	6.08557e-05	0.387105	0.257	0.217	0.893058	2
IL18	6.23672e-05	0.489207	0.242	0.194	0.915238	2
IST1	6.38341e-05	0.34489	0.298	0.258	0.936765	2
BLVRB	6.66939e-05	0.388188	0.362	0.329	0.978733	2
UQCR11	6.95739e-05	0.355958	0.788	0.846	1	2
LILRA4	7.06538e-05	0.304497	0.135	0.09	1	2
PLEKHB2	7.81611e-05	0.405599	0.53	0.518	1	2
RAB5C	7.92582e-05	0.438753	0.615	0.629	1	2
ITCH	8.77882e-05	0.440864	0.282	0.241	1	2
RNF13	9.03844e-05	0.369149	0.315	0.276	1	2
NT5C2	9.05491e-05	0.280248	0.208	0.162	1	2
ALDH9A1	9.40455e-05	0.428926	0.313	0.275	1	2
PSEN1	9.90796e-05	0.386574	0.316	0.274	1	2
COX5B	0.000101061	0.256152	0.882	0.905	1	2
HMGB2	0.000102529	0.549143	0.657	0.69	1	2
ADA	0.000104446	0.899473	0.273	0.237	1	2
ELMO2	0.000105356	0.272362	0.171	0.126	1	2
GALNT2	0.00011216	0.316753	0.24	0.198	1	2
CD22	0.000130696	0.38646	0.197	0.151	1	2
MICU1	0.000133216	0.39801	0.381	0.355	1	2
MAN2B1	0.000139165	0.540999	0.535	0.539	1	2
GRB2	0.000139799	0.395733	0.666	0.67	1	2
TET2	0.000142245	0.399122	0.401	0.378	1	2
TLE4	0.000148214	0.595629	0.503	0.501	1	2
ISCU	0.000150536	0.30701	0.385	0.352	1	2
ATOX1	0.000151581	0.379305	0.543	0.528	1	2
DHRS3	0.000157435	0.334636	0.311	0.273	1	2
COTL1	0.00017239	0.377748	0.86	0.863	1	2
ZDHHC20	0.000173402	0.404508	0.303	0.266	1	2
PQLC2	0.000186258	0.283268	0.247	0.202	1	2
PRDX1	0.000202596	1.28845	0.732	0.778	1	2
PTPRJ	0.000207591	0.296376	0.2	0.159	1	2
TRIM65	0.000209043	0.459752	0.281	0.244	1	2
RBCK1	0.00021285	0.432246	0.396	0.37	1	2
BNIP2	0.000212852	0.346273	0.425	0.407	1	2
CD302	0.000221213	0.452549	0.459	0.448	1	2
SPTLC2	0.000223358	0.394299	0.326	0.295	1	2
UBE2L6	0.000229254	0.287646	0.197	0.155	1	2
MAP3K8	0.000231468	0.269132	0.154	0.111	1	2
UQCR10	0.000245373	0.28427	0.775	0.844	1	2
ENSBTAG00000022204	0.000253629	0.335926	0.288	0.25	1	2
TMEM173	0.00026221	0.476792	0.422	0.409	1	2
TMEM86A	0.000264165	0.39146	0.481	0.473	1	2
GOLGA7	0.000265038	0.326438	0.397	0.375	1	2
TRAFD1	0.000287135	0.446024	0.409	0.384	1	2
ENSBTAG00000049995	0.000302745	0.387411	0.298	0.258	1	2
NUB1	0.000320514	0.533781	0.511	0.514	1	2
C6H4orf3	0.00034841	0.396478	0.592	0.615	1	2
SHISA5	0.000359251	0.52768	0.533	0.57	1	2
HEBP1	0.000365577	0.267505	0.214	0.171	1	2
CXCL9	0.000403234	2.25827	0.273	0.239	1	2
XAF1	0.00040829	0.37175	0.267	0.233	1	2
BNIP3L	0.000408806	0.334376	0.546	0.542	1	2
UBC	0.000434453	0.657619	0.53	0.514	1	2
CHD1	0.000485889	0.43169	0.552	0.549	1	2
SELENON	0.000505158	0.303836	0.198	0.158	1	2
ATP13A3	0.000537255	0.351936	0.311	0.28	1	2
CMC2	0.000538945	0.335223	0.282	0.248	1	2
GLIPR2	0.0005608	0.441361	0.631	0.661	1	2
SCIN	0.000564722	0.344084	0.137	0.095	1	2
CDKN1B	0.000602354	0.396832	0.489	0.495	1	2
DEGS1	0.000604129	0.304543	0.485	0.476	1	2
SCARB1	0.000620635	0.29263	0.281	0.243	1	2
LITAF	0.000630598	0.385778	0.459	0.448	1	2
ORAI1	0.000639313	0.37681	0.275	0.242	1	2
CALU	0.000642421	0.322286	0.274	0.238	1	2
ENSBTAG00000022489	0.000711514	0.510846	0.429	0.412	1	2
PLAU	0.00074304	0.883455	0.435	0.428	1	2
CLIP1	0.000746443	0.446354	0.453	0.437	1	2
SPTSSA	0.000825674	0.462048	0.593	0.637	1	2
RAB9A	0.000867188	0.267668	0.227	0.19	1	2
CALR	0.000870778	0.288415	0.855	0.859	1	2
MBOAT1	0.000912538	0.252659	0.173	0.135	1	2
C7H5orf15	0.000956601	0.357094	0.418	0.415	1	2
SNX2	0.000959233	0.371046	0.533	0.534	1	2
PDIA5	0.00108997	0.265413	0.235	0.2	1	2
ETS2	0.00110002	0.389004	0.233	0.2	1	2
NCOR2	0.00111784	0.484429	0.39	0.378	1	2
NBR1	0.00119447	0.489263	0.433	0.428	1	2
OAS1Y	0.00120359	0.633612	0.242	0.204	1	2
TFE3	0.00123219	0.321758	0.258	0.222	1	2
SPTLC1	0.00124324	0.274817	0.333	0.308	1	2
RAB1A	0.00131975	0.391879	0.478	0.497	1	2
C5AR1	0.00138934	0.327239	0.113	0.08	1	2
IER3	0.00143075	0.500196	0.27	0.235	1	2
ENSBTAG00000008632	0.0014562	0.305713	0.294	0.265	1	2
RYBP	0.00169175	0.511283	0.364	0.354	1	2
TAPBP	0.00170722	0.442455	0.641	0.675	1	2
ARRDC3	0.0017247	0.399425	0.296	0.265	1	2
TMEM9B	0.00178781	0.303517	0.377	0.36	1	2
TMEM51	0.00179037	0.496314	0.382	0.37	1	2
VMP1	0.00208816	0.346513	0.682	0.691	1	2
PDE4B	0.00214359	0.361882	0.293	0.271	1	2
KDM6B	0.0023068	0.340225	0.275	0.242	1	2
SDF4	0.00244104	0.347496	0.376	0.367	1	2
VAV1	0.00280364	0.418322	0.4	0.388	1	2
ATP6V0A1	0.00306809	0.487515	0.344	0.331	1	2
ENSBTAG00000025219	0.00312961	0.26454	0.151	0.12	1	2
C11H9orf16	0.00321162	0.300338	0.697	0.719	1	2
ND5	0.00339774	0.491823	0.72	0.757	1	2
ITGAM	0.0036795	0.250825	0.118	0.086	1	2
C2CD2L	0.00368597	0.256169	0.185	0.155	1	2
C1QB	0.00375638	1.32289	0.125	0.095	1	2
ISCA1	0.00381711	0.325048	0.276	0.25	1	2
TESK1	0.00389363	0.303005	0.163	0.133	1	2
PDIA6	0.00400897	0.32271	0.617	0.616	1	2
GPI	0.00404634	0.335535	0.372	0.355	1	2
DDX5	0.00410415	0.335474	0.775	0.756	1	2
HSP90B1	0.00454699	0.280467	0.695	0.71	1	2
LRRC8D	0.00472511	0.250056	0.294	0.268	1	2
FDX1	0.0048258	0.279222	0.454	0.455	1	2
PET100	0.00491674	0.348923	0.45	0.459	1	2
P4HB	0.00539041	0.555648	0.531	0.559	1	2
KRAS	0.00544851	0.323559	0.459	0.476	1	2
CISD2	0.00549706	0.359258	0.467	0.479	1	2
STK38	0.00563385	0.302679	0.339	0.318	1	2
RNF114	0.00565076	0.321306	0.256	0.228	1	2
EOGT	0.00572485	0.395381	0.423	0.424	1	2
CD48	0.00581233	0.339021	0.765	0.813	1	2
LRP10	0.00583501	0.390965	0.463	0.479	1	2
DPYD	0.00596147	0.407918	0.407	0.41	1	2
VSIG10L	0.00619672	0.348091	0.597	0.621	1	2
MYD88	0.00622	0.286995	0.296	0.274	1	2
CTNNA1	0.00644634	0.331528	0.478	0.484	1	2
SRI	0.00682904	0.321624	0.838	0.843	1	2
CAPZA2	0.00712589	0.305614	0.613	0.643	1	2
NCK1	0.00759336	0.329128	0.377	0.367	1	2
AP3S1	0.00816593	0.283942	0.279	0.262	1	2
CANX	0.008314	0.317816	0.69	0.716	1	2
ENSBTAG00000004339	0.0084166	0.278263	0.195	0.168	1	2
WASF2	0.00895585	0.347916	0.498	0.512	1	2
SELENOP	0.00929727	0.609118	0.483	0.503	1	2
GADD45B	0.00967696	0.460501	0.245	0.222	1	2
SH3GLB1	0.00977566	0.331151	0.52	0.538	1	2
BCL2L15	0.00980453	0.598659	0.295	0.277	1	2
BAZ2A	0.00997618	0.318016	0.433	0.427	1	2
CST3	0	3.41963	0.999	0.935	0	3
ID2	3.2052e-282	3.01983	0.941	0.403	4.70364e-278	3
F2RL2	9.53745e-216	1.92061	0.707	0.095	1.39962e-211	3
PPP1R14A	1.8757e-206	1.68349	0.594	0.022	2.75259e-202	3
ENSBTAG00000013919	3.0732e-188	1.53981	0.999	0.994	4.50993e-184	3
SPINT2	3.11733e-177	1.32348	0.596	0.054	4.57468e-173	3
BOLA-DRA	1.75864e-174	1.45999	1	1	2.58081e-170	3
PAK1	1.02001e-164	2.12447	0.914	0.545	1.49686e-160	3
ARHGAP18	4.39619e-160	2.25525	0.79	0.308	6.45141e-156	3
FLT3	2.12401e-156	1.49109	0.576	0.077	3.11699e-152	3
RPA3	1.34017e-154	1.3229	0.673	0.152	1.96669e-150	3
NDUFA4	3.11245e-153	1.40703	0.942	0.667	4.56753e-149	3
CCND1	4.74212e-152	1.6765	0.488	0.028	6.95906e-148	3
BLA-DQB	1.98193e-146	1.52313	0.999	0.992	2.90848e-142	3
EEF1B2	7.80435e-146	1.50782	0.959	0.731	1.14529e-141	3
MIF	6.42196e-144	1.4356	0.911	0.593	9.42423e-140	3
MS4A8	1.23583e-143	1.38304	0.554	0.082	1.81358e-139	3
ACTN1	3.16983e-137	1.47037	0.618	0.136	4.65173e-133	3
SMCO4	1.28153e-129	1.23227	0.676	0.205	1.88064e-125	3
ACTG1	4.47131e-126	1.76154	0.979	0.83	6.56165e-122	3
LSP1	3.26272e-122	1.99576	0.889	0.634	4.78804e-118	3
EEF1A1	3.5998e-122	1.21315	0.998	0.977	5.28271e-118	3
BOLA-DQA1	1.42287e-118	1.22335	0.998	0.977	2.08807e-114	3
ATP1B1	3.42584e-118	1.24181	0.463	0.058	5.02742e-114	3
LY75	6.64477e-118	0.980718	0.558	0.113	9.7512e-114	3
SSR4	2.33399e-117	1.109	0.988	0.873	3.42514e-113	3
PLBD1	1.59748e-115	1.60705	0.788	0.385	2.3443e-111	3
ANXA6	1.33824e-114	1.54792	0.598	0.158	1.96387e-110	3
PEBP1	1.65547e-113	1.44147	0.836	0.5	2.4294e-109	3
ZNF366	1.6702e-108	1.43546	0.485	0.09	2.45101e-104	3
MYCBP	9.82744e-106	1.09118	0.713	0.29	1.44218e-101	3
TMSB4	5.4583e-105	1.32828	0.996	0.932	8.01005e-101	3
TUBB4A	8.84601e-104	0.961716	0.459	0.072	1.29815e-99	3
PCDHAC2	1.75813e-103	1.15109	0.419	0.054	2.58006e-99	3
PIM3	2.1331e-102	2.00056	0.633	0.243	3.13033e-98	3
TMA7	2.73601e-102	1.27586	0.911	0.674	4.0151e-98	3
ZC3H10	1.14791e-100	1.0168	0.957	0.755	1.68456e-96	3
ENSBTAG00000000964	5.52472e-100	1.14026	0.778	0.361	8.10753e-96	3
CRIP1	5.89875e-98	1.07136	0.935	0.675	8.65641e-94	3
ABRACL	6.44661e-98	1.09581	0.934	0.666	9.4604e-94	3
CCND2	7.17679e-98	1.317	0.354	0.024	1.05319e-93	3
PDK4	2.19979e-96	1.37213	0.749	0.374	3.22819e-92	3
CFAP36	6.0683e-96	1.0419	0.492	0.11	8.90523e-92	3
PSMG4	8.29431e-96	1.04972	0.828	0.47	1.21719e-91	3
C8H9orf72	3.15676e-95	1.14233	0.723	0.334	4.63254e-91	3
C3H1orf54	9.90492e-95	1.21027	0.832	0.513	1.45355e-90	3
VASH1	4.64839e-94	1.17133	0.497	0.124	6.82152e-90	3
NAAA	1.54433e-93	1.14929	0.788	0.407	2.26631e-89	3
ENSBTAG00000054870	4.93825e-93	0.850479	0.432	0.071	7.24688e-89	3
LGALS1	2.95053e-92	1.36278	0.933	0.75	4.32991e-88	3
UBA52	7.68008e-90	0.706093	1	0.999	1.12705e-85	3
CREB5	1.00544e-89	0.853112	0.339	0.028	1.47549e-85	3
PARM1	2.69627e-89	0.791504	0.354	0.035	3.95678e-85	3
PKIB	2.7301e-89	1.17273	0.812	0.451	4.00642e-85	3
GDI2	9.80947e-88	1.29896	0.773	0.451	1.43954e-83	3
CCSER1	1.37643e-87	1.04976	0.449	0.102	2.01991e-83	3
NPAS2	3.20282e-86	0.996509	0.999	0.985	4.70014e-82	3
DUT	3.55492e-86	1.01872	0.446	0.096	5.21684e-82	3
LIMD2	6.27822e-86	1.25191	0.714	0.348	9.21329e-82	3
RACK1	1.35573e-85	0.98898	0.998	0.95	1.98953e-81	3
NME2	1.60866e-85	0.982022	0.896	0.642	2.36071e-81	3
CD74	6.5035e-85	1.03732	1	1	9.54388e-81	3
ENSBTAG00000009656	1.28366e-84	1.56332	0.782	0.682	1.88376e-80	3
TLR3	2.44536e-84	0.758833	0.451	0.096	3.58857e-80	3
HMGN1	1.16396e-83	1.01808	0.724	0.333	1.70811e-79	3
P2RY10	2.3713e-82	0.759337	0.433	0.089	3.47989e-78	3
TSTD1	3.30817e-81	0.680452	0.391	0.065	4.85473e-77	3
CLDN1	8.16312e-81	0.892614	0.392	0.071	1.19794e-76	3
BTF3	7.44015e-79	0.829578	0.963	0.818	1.09184e-74	3
TSPAN3	1.23034e-78	1.01612	0.669	0.306	1.80552e-74	3
BASP1	2.98213e-78	1.05173	0.91	0.653	4.37627e-74	3
ABCA6	5.41923e-78	0.99292	0.448	0.113	7.95272e-74	3
ST3GAL2	1.04812e-77	0.771868	0.456	0.112	1.53811e-73	3
BOLA-DOA	1.32663e-77	0.881033	0.803	0.441	1.94682e-73	3
C16H1orf21	1.12368e-76	0.672517	0.345	0.049	1.649e-72	3
FAU	1.7425e-76	0.725051	0.999	0.998	2.55711e-72	3
LIMA1	2.00455e-76	0.904776	0.51	0.154	2.94168e-72	3
LAMP3	8.92771e-76	0.702285	0.413	0.091	1.31014e-71	3
DPYSL2	1.49267e-75	1.03049	0.653	0.299	2.19049e-71	3
MYL12A	4.2328e-75	0.981754	0.925	0.753	6.21164e-71	3
ZEB1	6.45126e-75	0.818573	0.389	0.079	9.46723e-71	3
BOLA-DOB	1.15355e-73	0.72371	0.465	0.124	1.69283e-69	3
ARHGDIB	5.71914e-73	1.05192	0.921	0.704	8.39284e-69	3
DOCK10	1.95051e-72	1.19776	0.649	0.32	2.86237e-68	3
EEF1G	2.50522e-72	1.28461	0.92	0.756	3.67641e-68	3
CNN2	3.85796e-71	1.03704	0.621	0.279	5.66155e-67	3
STOM	6.20204e-70	1.14823	0.705	0.396	9.10149e-66	3
EIF3M	2.5494e-69	0.924972	0.899	0.682	3.74125e-65	3
TOMM7	9.93521e-69	0.876429	0.794	0.492	1.45799e-64	3
DDT	3.71706e-68	0.83319	0.773	0.455	5.45478e-64	3
SYNGR2	3.01223e-67	1.17303	0.901	0.741	4.42045e-63	3
TPM4	5.913e-67	0.930003	0.746	0.436	8.67732e-63	3
SEPT6	1.10926e-66	0.923781	0.651	0.314	1.62784e-62	3
GSTP1	1.33124e-65	0.797079	0.39	0.096	1.9536e-61	3
PXDC1	1.33268e-65	0.607324	0.272	0.029	1.9557e-61	3
PRAM1	2.43259e-64	0.602705	0.277	0.032	3.56982e-60	3
NACA	3.90774e-64	0.880567	0.961	0.845	5.7346e-60	3
SCAP	6.28568e-64	0.595192	0.326	0.058	9.22423e-60	3
EEF1D	5.7729e-63	0.834539	0.915	0.707	8.47174e-59	3
LRRC1	1.32526e-62	0.581735	0.235	0.015	1.94482e-58	3
CCDC88A	1.79074e-62	1.32188	0.731	0.485	2.62791e-58	3
GLTP	3.79087e-62	0.635096	0.442	0.133	5.5631e-58	3
CNRIP1	1.17832e-61	0.567824	0.287	0.039	1.72919e-57	3
ZNF385A	2.05755e-61	0.782765	0.534	0.206	3.01945e-57	3
GNG5	2.25471e-61	0.683556	0.976	0.852	3.30879e-57	3
C18H19orf33	1.83175e-60	0.897794	0.231	0.016	2.6881e-56	3
ENSBTAG00000016347	4.65149e-60	0.910288	0.785	0.496	6.82607e-56	3
NUP210	1.05506e-59	0.773461	0.512	0.2	1.5483e-55	3
MYCL	2.72167e-59	0.608263	0.338	0.072	3.99406e-55	3
PTMS	4.78145e-59	0.9929	0.929	0.742	7.01678e-55	3
ESYT1	7.09973e-59	0.639631	0.495	0.173	1.04189e-54	3
TIFAB	3.23051e-58	0.773792	0.44	0.139	4.74077e-54	3
CARD11	6.02621e-58	0.721563	0.335	0.074	8.84347e-54	3
BFSP2	8.86807e-58	0.688219	0.488	0.177	1.30139e-53	3
NAP1L1	1.13525e-57	0.760959	0.729	0.41	1.66598e-53	3
CNIH4	2.09415e-57	0.749379	0.775	0.474	3.07316e-53	3
UBQLN4	3.59578e-57	0.541707	0.319	0.064	5.27681e-53	3
DERL3	5.7104e-57	0.518312	0.237	0.024	8.38001e-53	3
HSP90AB1	1.15809e-56	0.802528	0.993	0.922	1.6995e-52	3
ARPC2	9.16111e-56	0.926651	0.978	0.925	1.34439e-51	3
VIM	3.77253e-55	1.06327	0.958	0.845	5.53619e-51	3
PDLIM2	3.79444e-55	0.614762	0.339	0.079	5.56834e-51	3
TBC1D9	5.17703e-55	1.20126	0.629	0.361	7.59729e-51	3
DNASE1L3	2.87982e-54	0.379849	0.758	0.406	4.22614e-50	3
BATF3	6.3044e-54	0.604671	0.709	0.367	9.2517e-50	3
GSN	8.71665e-54	1.17097	0.765	0.57	1.27917e-49	3
NUCKS1	4.23151e-53	0.830347	0.788	0.531	6.20974e-49	3
HMGB1	5.36719e-53	0.717127	0.955	0.845	7.87635e-49	3
TSC22D1	7.46761e-53	0.827556	0.389	0.124	1.09587e-48	3
MYO1C	2.10634e-51	0.669022	0.41	0.134	3.09105e-47	3
CLDND1	3.32724e-51	0.593021	0.426	0.143	4.88273e-47	3
IFI27L2	3.76285e-51	0.570695	0.585	0.264	5.52199e-47	3
RTRAF	6.34761e-51	0.697676	0.784	0.512	9.31511e-47	3
WDFY4	8.39028e-51	0.696843	0.393	0.13	1.23127e-46	3
SLC20A1	9.41856e-51	0.717545	0.508	0.221	1.38217e-46	3
UBL3	9.76287e-51	0.685097	0.833	0.596	1.4327e-46	3
ARPC5	1.08566e-50	0.942908	0.957	0.891	1.59321e-46	3
PTGDR2	1.70178e-50	0.447876	0.174	0.005	2.49736e-46	3
FKBP11	2.89825e-50	0.749704	0.547	0.243	4.25318e-46	3
PARP1	3.40684e-50	0.712478	0.516	0.226	4.99954e-46	3
CLEC10A	3.74066e-50	0.57391	0.331	0.084	5.48942e-46	3
B3GALT2	1.09693e-49	0.490657	0.219	0.025	1.60974e-45	3
ENSBTAG00000025385	1.18045e-49	0.753567	0.698	0.419	1.73231e-45	3
SNX3	1.93951e-49	0.679391	0.914	0.735	2.84624e-45	3
TNFAIP8L2	2.18976e-49	0.776155	0.71	0.421	3.21347e-45	3
KCNK6	3.34203e-49	0.596224	0.469	0.181	4.90442e-45	3
RHOF	6.10273e-49	0.402784	0.227	0.029	8.95575e-45	3
ENSBTAG00000024960	8.86923e-49	0.720801	0.929	0.74	1.30156e-44	3
H3F3A	1.58928e-48	0.450913	0.998	0.993	2.33227e-44	3
ATP5MC2	1.8579e-48	0.651039	0.939	0.774	2.72646e-44	3
CASP6	2.63416e-48	0.577871	0.497	0.206	3.86563e-44	3
SEMA4A	7.07049e-48	0.663222	0.513	0.222	1.03759e-43	3
KCTD11	9.47231e-48	0.413765	0.261	0.048	1.39006e-43	3
HNRNPA1	9.59142e-48	0.840819	0.917	0.808	1.40754e-43	3
HAVCR2	1.05097e-47	0.468517	0.212	0.024	1.54229e-43	3
CAP1	1.26784e-47	1.0172	0.808	0.634	1.86055e-43	3
BLOC1S6	1.32693e-47	0.625178	0.558	0.265	1.94727e-43	3
PRDX2	2.35442e-47	0.669898	0.727	0.436	3.45511e-43	3
ST6GAL1	2.63827e-47	0.553699	0.344	0.101	3.87166e-43	3
ATP10D	4.69678e-47	0.713172	0.543	0.256	6.89253e-43	3
ARPC3	4.75888e-47	0.82957	0.939	0.852	6.98365e-43	3
PPP1R16B	7.24712e-47	0.416744	0.21	0.024	1.06352e-42	3
BRI3BP	1.12231e-46	0.46122	0.256	0.048	1.64699e-42	3
PLEKHA5	1.52859e-46	0.746599	0.356	0.115	2.2432e-42	3
ST8SIA1	1.70742e-46	0.38934	0.172	0.009	2.50565e-42	3
FXYD6	2.77017e-46	0.634182	0.743	0.448	4.06522e-42	3
SEC61B	6.79934e-46	0.651613	0.96	0.867	9.97803e-42	3
CASS4	7.92411e-46	0.341484	0.224	0.032	1.16286e-41	3
ITGAD	1.32971e-45	0.342331	0.155	0.003	1.95135e-41	3
PLD4	2.01774e-45	0.981472	0.657	0.419	2.96103e-41	3
PPP1R9A	2.36143e-45	0.647036	0.38	0.132	3.46539e-41	3
NET1	2.95722e-45	0.561232	0.337	0.099	4.33972e-41	3
RNASEH2C	3.19869e-45	0.484245	0.402	0.141	4.69408e-41	3
MNF1	3.30361e-45	0.60882	0.646	0.354	4.84805e-41	3
TAGLN2	3.4839e-45	0.606526	0.832	0.589	5.11262e-41	3
NDUFV2	9.4993e-45	0.665009	0.801	0.536	1.39402e-40	3
JPT1	1.01306e-44	0.577799	0.946	0.794	1.48667e-40	3
CALM2	1.07955e-44	0.664975	0.963	0.906	1.58423e-40	3
RETN	1.21984e-44	0.474309	0.799	0.524	1.79012e-40	3
H2AFY	2.99482e-44	0.757278	0.775	0.54	4.3949e-40	3
MAP4K1	3.16144e-44	0.516272	0.421	0.157	4.63942e-40	3
ENSBTAG00000052394	1.4925e-43	0.536189	0.28	0.069	2.19025e-39	3
YIF1B	3.80728e-43	0.565401	0.426	0.166	5.58718e-39	3
CHD7	5.28473e-43	0.546156	0.282	0.069	7.75535e-39	3
HSD17B11	5.30505e-43	0.624582	0.596	0.314	7.78517e-39	3
FASN	6.08152e-43	0.488368	0.275	0.067	8.92464e-39	3
EHF	7.88484e-43	0.373567	0.191	0.021	1.1571e-38	3
MYH9	8.96987e-43	0.967875	0.714	0.497	1.31633e-38	3
SHTN1	9.21997e-43	0.887369	0.71	0.466	1.35303e-38	3
RWDD4	1.33715e-42	0.528759	0.433	0.173	1.96226e-38	3
RASAL2	1.63077e-42	0.575482	0.512	0.231	2.39316e-38	3
DNMBP	3.66811e-42	0.430776	0.255	0.056	5.38295e-38	3
METTL9	5.26965e-42	0.438891	0.32	0.095	7.73322e-38	3
ENSBTAG00000048983	8.08467e-42	0.333919	0.261	0.057	1.18643e-37	3
VRK1	1.05773e-41	0.532412	0.329	0.104	1.55222e-37	3
LRBA	1.20455e-41	0.464234	0.226	0.043	1.76768e-37	3
CSRP1	1.42327e-41	0.797175	0.547	0.291	2.08864e-37	3
DLL3	1.52561e-41	0.328084	0.151	0.006	2.23884e-37	3
SSR2	1.52955e-41	0.594387	0.932	0.807	2.24461e-37	3
NAGA	4.41066e-41	0.550645	0.376	0.133	6.47264e-37	3
MYOF	2.46852e-40	0.625757	0.443	0.19	3.62255e-36	3
CORO1C	3.11266e-40	0.53391	0.37	0.132	4.56784e-36	3
TUBA1B	4.1532e-40	1.00832	0.681	0.428	6.09481e-36	3
PARVG	4.76771e-40	0.697828	0.554	0.299	6.99662e-36	3
SULF2	6.22438e-40	0.390121	0.194	0.028	9.13428e-36	3
HMGA1	6.39132e-40	0.58001	0.407	0.163	9.37926e-36	3
CRIM1	9.18562e-40	0.447101	0.334	0.108	1.34799e-35	3
LBH	2.2418e-39	0.322736	0.172	0.018	3.28984e-35	3
BSDC1	3.51412e-39	0.517567	0.521	0.251	5.15698e-35	3
MICAL1	4.33219e-39	0.471382	0.312	0.096	6.35749e-35	3
HINT2	6.75527e-39	0.491536	0.485	0.221	9.91336e-35	3
GAPDH	7.06329e-39	0.686815	0.943	0.861	1.03654e-34	3
CORO1A	1.07238e-38	1.15746	0.813	0.719	1.57372e-34	3
MYBPC2	1.33633e-38	0.372848	0.159	0.014	1.96106e-34	3
DENND5B	3.12771e-38	0.417067	0.227	0.047	4.58991e-34	3
GPR171	6.82493e-38	0.408618	0.159	0.015	1.00156e-33	3
EXOC6	1.16203e-37	0.627809	0.456	0.214	1.70527e-33	3
PHPT1	1.57118e-37	0.495825	0.694	0.416	2.3057e-33	3
XRCC5	1.62841e-37	0.428624	0.339	0.117	2.3897e-33	3
ENSBTAG00000047029	3.54466e-37	0.678443	0.711	0.482	5.20178e-33	3
NDUFS5	4.53413e-37	0.536488	0.863	0.655	6.65383e-33	3
COPG2	4.65895e-37	0.460919	0.3	0.094	6.83701e-33	3
EBI3	5.22421e-37	0.493484	0.363	0.136	7.66653e-33	3
CHD3	5.73513e-37	0.529721	0.298	0.097	8.41631e-33	3
NUDC	6.18653e-37	0.566769	0.503	0.25	9.07873e-33	3
PDXP	1.85206e-36	0.399585	0.273	0.076	2.71789e-32	3
NCALD	1.93789e-36	0.343538	0.15	0.013	2.84386e-32	3
NRN1	2.08906e-36	0.44341	0.559	0.285	3.06569e-32	3
ETV1	2.98288e-36	0.315995	0.149	0.013	4.37738e-32	3
BIN1	4.1826e-36	0.575785	0.455	0.209	6.13796e-32	3
TRIO	5.51199e-36	0.409561	0.218	0.047	8.08884e-32	3
MYL9	6.03098e-36	0.371993	0.266	0.074	8.85047e-32	3
STX3	6.06562e-36	0.273698	0.141	0.009	8.9013e-32	3
PTPN22	1.01118e-35	0.307754	0.137	0.008	1.48391e-31	3
MATK	1.02445e-35	0.595374	0.441	0.202	1.50337e-31	3
PFDN5	1.04481e-35	0.509278	0.882	0.701	1.53326e-31	3
PBRM1	1.91689e-35	0.628301	0.607	0.362	2.81304e-31	3
AGFG2	2.02126e-35	0.295116	0.212	0.043	2.9662e-31	3
SLC1A4	2.8513e-35	0.415032	0.239	0.06	4.18429e-31	3
LRRK2	3.32719e-35	0.679215	0.5	0.257	4.88265e-31	3
FAM167A	4.21644e-35	0.386066	0.223	0.05	6.18762e-31	3
DCXR.1	4.38266e-35	0.356926	0.293	0.091	6.43155e-31	3
EVA1B	4.71096e-35	0.37874	0.266	0.076	6.91333e-31	3
MAP2	8.34777e-35	0.421813	0.314	0.106	1.22504e-30	3
UBD	1.1247e-34	0.36054	0.367	0.151	1.6505e-30	3
ARPC4	1.56304e-34	0.567126	0.951	0.844	2.29376e-30	3
IL16	1.73241e-34	0.581986	0.511	0.268	2.54232e-30	3
TUBB	1.80391e-34	0.395116	0.465	0.213	2.64724e-30	3
ANP32E	2.76387e-34	0.44367	0.494	0.236	4.05598e-30	3
NT5C	2.90334e-34	0.613116	0.602	0.352	4.26064e-30	3
DIPK1A	3.47058e-34	0.398995	0.326	0.116	5.09307e-30	3
UTRN	6.22269e-34	0.52971	0.381	0.16	9.1318e-30	3
GSPT1	6.54944e-34	0.585614	0.61	0.366	9.6113e-30	3
CCT6A	6.74309e-34	0.646135	0.543	0.303	9.89548e-30	3
EIF3F	1.2283e-33	0.502548	0.722	0.463	1.80253e-29	3
H2AFV	1.24273e-33	0.532298	0.902	0.704	1.82371e-29	3
CHRDL1	1.84855e-33	0.272068	0.121	0.005	2.71274e-29	3
CLIC1	2.24295e-33	0.563347	0.836	0.654	3.29153e-29	3
EID1	2.67155e-33	0.453046	0.549	0.284	3.9205e-29	3
ANP32B	2.69422e-33	0.545339	0.879	0.685	3.95377e-29	3
MLEC	5.62463e-33	0.443857	0.416	0.188	8.25415e-29	3
TBC1D10C	5.94132e-33	0.295937	0.146	0.016	8.71888e-29	3
ENSBTAG00000046623	7.34356e-33	0.491918	0.616	0.356	1.07767e-28	3
PPA1	8.75284e-33	0.301239	0.419	0.188	1.28448e-28	3
GSTT1	1.17315e-32	0.385734	0.261	0.08	1.7216e-28	3
CCDC6	1.22003e-32	0.368667	0.288	0.095	1.79039e-28	3
EIF2S3	1.22222e-32	0.602338	0.739	0.519	1.79361e-28	3
SEPT7	1.58664e-32	0.61834	0.822	0.656	2.32839e-28	3
ANKRD37	2.32684e-32	0.339934	0.21	0.048	3.41463e-28	3
EIF4B	2.67867e-32	0.748598	0.659	0.467	3.93094e-28	3
ZNF362	3.06355e-32	0.301024	0.212	0.05	4.49576e-28	3
TSC22D2	3.19116e-32	0.394702	0.385	0.162	4.68303e-28	3
ATP5F1E	3.23873e-32	0.515341	0.984	0.946	4.75284e-28	3
CCNI	5.35006e-32	0.604845	0.714	0.493	7.85121e-28	3
C23H6orf62	6.10983e-32	0.645304	0.768	0.578	8.96617e-28	3
ACAT1	7.38707e-32	0.368017	0.324	0.12	1.08405e-27	3
CD5	8.91689e-32	0.327786	0.122	0.007	1.30855e-27	3
SRP14	1.45088e-31	0.5501	0.755	0.528	2.12917e-27	3
SMS	1.4628e-31	0.552986	0.846	0.675	2.14666e-27	3
ANAPC11	1.80286e-31	0.483418	0.508	0.264	2.6457e-27	3
PRCP	1.94954e-31	0.45415	0.471	0.234	2.86095e-27	3
EIF3E	2.47958e-31	0.657048	0.832	0.675	3.63878e-27	3
TK1	3.31605e-31	0.330228	0.231	0.062	4.8663e-27	3
ENSBTAG00000005315	3.31969e-31	0.537596	0.542	0.303	4.87164e-27	3
PSMA7	3.63419e-31	0.573549	0.918	0.803	5.33317e-27	3
FCHO1	4.75742e-31	0.277733	0.198	0.045	6.98152e-27	3
VCL	4.80553e-31	0.392698	0.232	0.065	7.05211e-27	3
ADGRG5	6.36922e-31	0.296502	0.132	0.013	9.34683e-27	3
TRMT112	8.25953e-31	0.401494	0.449	0.214	1.21209e-26	3
LTB4R	8.63648e-31	0.364924	0.346	0.138	1.2674e-26	3
PFKP	1.04666e-30	0.409256	0.276	0.094	1.53597e-26	3
ARL2	1.24895e-30	0.397198	0.534	0.285	1.83283e-26	3
PRMT1	1.3441e-30	0.465098	0.383	0.173	1.97246e-26	3
DDX21	1.40565e-30	0.571785	0.724	0.515	2.0628e-26	3
GSTP1.1	1.43683e-30	0.621602	0.745	0.525	2.10854e-26	3
SLC25A13	1.97641e-30	0.339845	0.231	0.065	2.90038e-26	3
EIF4G3	2.09422e-30	0.477593	0.428	0.207	3.07327e-26	3
IL1R1	2.61636e-30	0.330901	0.266	0.087	3.83951e-26	3
TMEM109	2.84708e-30	0.36968	0.32	0.121	4.17809e-26	3
GTF2I	4.08171e-30	0.365923	0.292	0.106	5.98991e-26	3
CKB	4.32995e-30	1.25858	0.847	0.732	6.35421e-26	3
ATXN10	5.27011e-30	0.336796	0.23	0.065	7.73389e-26	3
SNRPF	1.16591e-29	0.391086	0.665	0.408	1.71097e-25	3
DPY30	1.27599e-29	0.348413	0.491	0.249	1.87251e-25	3
FBL	1.55825e-29	0.494371	0.433	0.216	2.28673e-25	3
IMPA1	1.80934e-29	0.607322	0.68	0.467	2.65521e-25	3
CETN3	1.83361e-29	0.398047	0.441	0.213	2.69083e-25	3
TNFRSF13C	1.9711e-29	0.639805	0.139	0.018	2.89259e-25	3
ENSBTAG00000014449	2.15418e-29	0.382468	0.354	0.149	3.16126e-25	3
SLC25A6	2.46287e-29	0.530524	0.986	0.939	3.61426e-25	3
SNRPG	2.52944e-29	0.433471	0.896	0.726	3.71195e-25	3
PAICS	5.65052e-29	0.445584	0.418	0.199	8.29214e-25	3
LIMK1	5.70065e-29	0.307319	0.207	0.054	8.36571e-25	3
EIF3H	6.31333e-29	0.567834	0.702	0.474	9.26481e-25	3
SMAP2	6.31774e-29	0.509357	0.593	0.353	9.27128e-25	3
PSMA6	8.06294e-29	0.509644	0.827	0.669	1.18324e-24	3
PLIN2	8.28249e-29	0.43109	0.626	0.381	1.21546e-24	3
NSA2	1.06416e-28	0.545318	0.827	0.649	1.56166e-24	3
NAV3	1.39508e-28	0.266088	0.141	0.02	2.04728e-24	3
ADA2	1.47724e-28	0.39029	0.586	0.342	2.16785e-24	3
NOP56	1.84688e-28	0.437261	0.466	0.24	2.7103e-24	3
ADK	2.30552e-28	0.465054	0.426	0.21	3.38335e-24	3
PYCARD	2.68042e-28	0.54027	0.885	0.733	3.93351e-24	3
FCER1A	2.88484e-28	1.26342	0.152	0.027	4.23351e-24	3
CSNK1G3	3.5691e-28	0.49306	0.566	0.339	5.23766e-24	3
ITGB7	3.88335e-28	0.447644	0.52	0.287	5.69882e-24	3
SPAG9	4.36405e-28	0.474598	0.654	0.432	6.40424e-24	3
KIAA1551	4.50728e-28	0.623175	0.632	0.405	6.61444e-24	3
UBL4A	4.93277e-28	0.271164	0.296	0.112	7.23883e-24	3
ENSBTAG00000003937	5.11997e-28	0.473605	0.509	0.282	7.51356e-24	3
MTHFD2	6.8197e-28	0.373567	0.25	0.084	1.00079e-23	3
ANKRD26	8.37595e-28	0.265783	0.207	0.055	1.22917e-23	3
SLC25A4	9.71456e-28	0.335672	0.349	0.151	1.42561e-23	3
KIF2A	1.25929e-27	0.346339	0.372	0.168	1.848e-23	3
ADAM8	1.28896e-27	0.289671	0.182	0.043	1.89155e-23	3
CETN2	1.93601e-27	0.339534	0.348	0.148	2.8411e-23	3
GMDS	2.40448e-27	0.268215	0.206	0.056	3.52857e-23	3
LDHB	2.87099e-27	0.57716	0.86	0.715	4.21318e-23	3
ENSBTAG00000023792	3.01309e-27	0.531969	0.69	0.478	4.42171e-23	3
UXT	3.09931e-27	0.454787	0.626	0.392	4.54824e-23	3
GTF3C1	3.78885e-27	0.480476	0.411	0.206	5.56014e-23	3
NXT2	3.93802e-27	0.259093	0.222	0.066	5.77905e-23	3
IFI30	4.7192e-27	0.503649	0.922	0.726	6.92542e-23	3
PALM2	4.75166e-27	0.502959	0.528	0.295	6.97306e-23	3
EYA3	4.97191e-27	0.580246	0.567	0.339	7.29629e-23	3
PABPC4	5.51651e-27	0.357795	0.313	0.127	8.09548e-23	3
PWP1	5.93731e-27	0.385668	0.335	0.146	8.713e-23	3
DYNLL2	6.49966e-27	0.332004	0.303	0.121	9.53825e-23	3
RINL	8.00495e-27	0.271802	0.168	0.036	1.17473e-22	3
EIF2AK4	8.49047e-27	0.302081	0.341	0.146	1.24598e-22	3
AHI1	9.4181e-27	0.317019	0.125	0.016	1.38211e-22	3
ENSBTAG00000012276	9.94014e-27	0.31551	0.335	0.141	1.45872e-22	3
PPIB	1.12387e-26	0.490988	0.944	0.871	1.64928e-22	3
YBEY	1.16886e-26	0.380466	0.398	0.188	1.71531e-22	3
TEX12	1.17812e-26	0.255396	0.202	0.056	1.7289e-22	3
MBIP	1.5296e-26	0.295804	0.272	0.099	2.24469e-22	3
SNRPD1	2.06667e-26	0.398162	0.659	0.421	3.03283e-22	3
MKNK2	2.31838e-26	0.408685	0.406	0.199	3.40222e-22	3
CCDC88B	2.32224e-26	0.310613	0.281	0.106	3.40789e-22	3
NHP2	2.66836e-26	0.289022	0.324	0.135	3.91581e-22	3
KCNK17	3.06547e-26	0.376768	0.281	0.107	4.49858e-22	3
HIKESHI	3.28829e-26	0.367255	0.51	0.279	4.82557e-22	3
RNF44	3.33287e-26	0.33537	0.417	0.204	4.89098e-22	3
PCNA	3.62146e-26	0.295397	0.329	0.136	5.31449e-22	3
TUBA1A	3.83825e-26	0.30528	0.317	0.132	5.63264e-22	3
HSH2D	3.97899e-26	0.264692	0.175	0.041	5.83917e-22	3
ERH	4.42117e-26	0.452468	0.866	0.71	6.48807e-22	3
NFE2L1	4.95783e-26	0.491139	0.477	0.264	7.27561e-22	3
ENSBTAG00000027610	5.32468e-26	0.402896	0.347	0.158	7.81397e-22	3
C1QBP	5.64093e-26	0.40572	0.452	0.24	8.27807e-22	3
PRPS1	6.20084e-26	0.325398	0.381	0.18	9.09973e-22	3
REXO2	7.02084e-26	0.42621	0.424	0.22	1.03031e-21	3
PA2G4	1.06836e-25	0.452436	0.69	0.461	1.56783e-21	3
SMARCB1	1.11757e-25	0.318988	0.292	0.117	1.64003e-21	3
RASGEF1B	1.13392e-25	0.485095	0.175	0.043	1.66403e-21	3
FAM84B	1.24118e-25	0.273172	0.181	0.046	1.82143e-21	3
IQCC	1.25214e-25	0.341691	0.29	0.116	1.83752e-21	3
ENSBTAG00000054461	1.75402e-25	0.290879	0.23	0.077	2.57402e-21	3
PFDN4	1.97713e-25	0.425979	0.608	0.377	2.90143e-21	3
CHCHD5	2.27956e-25	0.41879	0.656	0.428	3.34526e-21	3
LRRK1	2.28663e-25	0.320594	0.261	0.097	3.35563e-21	3
MFNG	2.59228e-25	0.367098	0.431	0.221	3.80417e-21	3
N4BP2	3.00327e-25	0.362665	0.375	0.177	4.4073e-21	3
ENSBTAG00000018987	3.00648e-25	0.4018	0.379	0.184	4.41202e-21	3
NEDD9	4.61794e-25	0.421375	0.403	0.201	6.77683e-21	3
ADH5	5.1027e-25	0.349528	0.304	0.127	7.48821e-21	3
CNIH1	5.2074e-25	0.365991	0.496	0.271	7.64186e-21	3
TPK1	5.29683e-25	0.2644	0.149	0.031	7.7731e-21	3
IL2RG	5.49523e-25	0.42285	0.813	0.604	8.06425e-21	3
YWHAH	5.59592e-25	0.369021	0.57	0.34	8.21202e-21	3
RPIA	5.98861e-25	0.265632	0.29	0.116	8.78829e-21	3
CDC42SE2	6.90902e-25	0.472758	0.541	0.329	1.0139e-20	3
IMPDH2	7.3483e-25	0.282884	0.209	0.064	1.07836e-20	3
DNAJC10	7.81538e-25	0.286201	0.277	0.108	1.14691e-20	3
FLOT2	9.55807e-25	0.449223	0.52	0.305	1.40265e-20	3
EIF3L	1.20905e-24	0.430768	0.583	0.368	1.77428e-20	3
ATRIP	1.34356e-24	0.261154	0.245	0.086	1.97167e-20	3
ENSBTAG00000011704	1.34729e-24	0.565312	0.632	0.418	1.97715e-20	3
EEF2	1.47541e-24	0.77845	0.797	0.691	2.16516e-20	3
ANP32A	1.53099e-24	0.428594	0.637	0.411	2.24673e-20	3
SERBP1	1.64171e-24	0.477757	0.814	0.633	2.40921e-20	3
CDK2AP2	1.65607e-24	0.43213	0.641	0.418	2.43028e-20	3
NPM1	1.69432e-24	0.427886	0.553	0.341	2.48642e-20	3
SH3BP1	1.74188e-24	0.374459	0.531	0.307	2.55621e-20	3
TBCA	1.88495e-24	0.383254	0.398	0.196	2.76616e-20	3
DOP1B	2.51374e-24	0.274068	0.227	0.075	3.68891e-20	3
NEURL1	2.75918e-24	0.333973	0.247	0.09	4.04909e-20	3
APOL3	2.92458e-24	0.377874	0.376	0.181	4.29181e-20	3
CENPS	3.25423e-24	0.255585	0.204	0.062	4.77558e-20	3
HLTF	3.59223e-24	0.369039	0.446	0.236	5.27159e-20	3
CFL1	4.08885e-24	0.550342	0.985	0.957	6.00039e-20	3
FAM136A	5.75347e-24	0.30209	0.241	0.086	8.44322e-20	3
LMTK2	5.78142e-24	0.258104	0.206	0.065	8.48424e-20	3
ESD	5.96915e-24	0.296575	0.354	0.162	8.75973e-20	3
CNBP	7.31417e-24	0.399179	0.776	0.577	1.07335e-19	3
RALGAPA1	7.47762e-24	0.270012	0.241	0.087	1.09734e-19	3
BDP1	9.70075e-24	0.432641	0.44	0.241	1.42358e-19	3
H2AFJ	9.75146e-24	0.401559	0.938	0.816	1.43103e-19	3
MTHFD1	1.35541e-23	0.290325	0.244	0.09	1.98906e-19	3
HHEX	1.54992e-23	0.258638	0.354	0.165	2.2745e-19	3
PIGY	1.63783e-23	0.322383	0.526	0.292	2.40352e-19	3
BOLA-DQB	1.98418e-23	0.291106	0.216	0.072	2.91179e-19	3
SNRPD2	2.12846e-23	0.421426	0.812	0.627	3.12352e-19	3
DNMT1	2.52631e-23	0.279146	0.356	0.164	3.70736e-19	3
PRDX5	3.24769e-23	0.354358	0.614	0.392	4.76598e-19	3
ENSBTAG00000048206	3.25627e-23	0.263468	0.139	0.028	4.77858e-19	3
CAMK2G	3.34782e-23	0.365343	0.291	0.124	4.91293e-19	3
UNC119	3.76111e-23	0.490558	0.752	0.568	5.51943e-19	3
ETV2	5.52567e-23	0.273034	0.29	0.121	8.10892e-19	3
UBE2E1	5.60309e-23	0.395105	0.563	0.344	8.22253e-19	3
REX1BD	6.02295e-23	0.34659	0.446	0.236	8.83867e-19	3
IAH1	6.33707e-23	0.256047	0.218	0.074	9.29965e-19	3
UBE2G1	7.07467e-23	0.365196	0.392	0.2	1.03821e-18	3
SLC39A10	7.61162e-23	0.53329	0.428	0.235	1.11701e-18	3
DOCK2	7.93282e-23	0.352868	0.379	0.189	1.16414e-18	3
RBX1	8.10102e-23	0.374288	0.876	0.721	1.18882e-18	3
P2RY6	8.62056e-23	0.457017	0.28	0.118	1.26507e-18	3
KNOP1	1.07164e-22	0.354946	0.36	0.177	1.57263e-18	3
RAC2	1.10268e-22	0.503628	0.663	0.474	1.61818e-18	3
IQCD	1.14305e-22	0.301206	0.19	0.058	1.67743e-18	3
PTRHD1	1.26857e-22	0.288157	0.288	0.118	1.86163e-18	3
LMNB1	1.3357e-22	0.358156	0.334	0.156	1.96014e-18	3
WWC2	1.42547e-22	0.311085	0.276	0.115	2.09187e-18	3
LBR	1.49283e-22	0.391341	0.456	0.247	2.19073e-18	3
STX7	1.71486e-22	0.42071	0.721	0.505	2.51655e-18	3
CCT2	1.74938e-22	0.416028	0.671	0.466	2.56721e-18	3
NAP1L4	1.79378e-22	0.331772	0.382	0.189	2.63237e-18	3
ILK	1.82674e-22	0.391352	0.459	0.262	2.68075e-18	3
APEX1	2.08359e-22	0.461573	0.561	0.362	3.05767e-18	3
ACTR3	2.49641e-22	0.716507	0.853	0.79	3.66348e-18	3
UCP2	2.5519e-22	0.561943	0.751	0.589	3.74491e-18	3
WNK1	2.65419e-22	0.296303	0.414	0.219	3.89503e-18	3
VTI1B	2.71618e-22	0.466775	0.632	0.437	3.98599e-18	3
ODC1	3.29254e-22	0.25068	0.217	0.076	4.83181e-18	3
ENSBTAG00000021649	3.8665e-22	0.348805	0.308	0.139	5.67409e-18	3
PSIP1	6.41356e-22	0.362758	0.593	0.381	9.41191e-18	3
PPIA	6.84987e-22	0.386684	0.829	0.623	1.00522e-17	3
CUX1	6.97643e-22	0.329864	0.452	0.249	1.02379e-17	3
TRAF1	8.15934e-22	0.291341	0.156	0.04	1.19738e-17	3
RBBP7	8.39537e-22	0.290371	0.327	0.152	1.23202e-17	3
BAZ1A	8.76384e-22	0.648729	0.731	0.577	1.28609e-17	3
LCP1	1.05797e-21	0.831503	0.914	0.872	1.55258e-17	3
RBM3	1.17133e-21	0.395558	0.661	0.444	1.71893e-17	3
DAPP1	1.17241e-21	0.40238	0.515	0.301	1.72052e-17	3
CD2AP	1.20281e-21	0.426489	0.548	0.341	1.76513e-17	3
CD1D	1.32762e-21	0.402822	0.685	0.462	1.94829e-17	3
CALM3	1.56423e-21	0.453607	0.648	0.448	2.2955e-17	3
ENSBTAG00000027213	1.67176e-21	0.254752	0.232	0.087	2.45331e-17	3
INPP5F	1.89699e-21	0.3304	0.407	0.215	2.78384e-17	3
LASP1	2.20763e-21	0.471984	0.722	0.527	3.2397e-17	3
RRAGC	2.22039e-21	0.362251	0.472	0.273	3.25842e-17	3
ENSBTAG00000049842	2.43109e-21	0.275337	0.205	0.07	3.56763e-17	3
PHYHD1	2.69619e-21	0.285953	0.28	0.12	3.95665e-17	3
ALDOC	2.71184e-21	0.44402	0.503	0.309	3.97962e-17	3
FXYD5	2.89454e-21	0.400497	0.734	0.519	4.24773e-17	3
CUEDC2	3.1625e-21	0.286321	0.409	0.214	4.64097e-17	3
ATF3	3.21566e-21	0.302282	0.307	0.143	4.71899e-17	3
ZMYND8	3.71897e-21	0.310874	0.499	0.291	5.45758e-17	3
ZBTB18	3.90861e-21	0.350037	0.29	0.132	5.73588e-17	3
POP7	3.91064e-21	0.299748	0.468	0.262	5.73887e-17	3
TRIM28	4.24788e-21	0.381712	0.369	0.191	6.23377e-17	3
ASB2	4.35715e-21	0.328943	0.156	0.043	6.39412e-17	3
MCTS1	4.93569e-21	0.271682	0.304	0.138	7.24312e-17	3
PPP1R14B	5.68791e-21	0.321825	0.449	0.251	8.347e-17	3
DGKA	5.81054e-21	0.253627	0.156	0.043	8.52696e-17	3
ENSBTAG00000051080	6.01765e-21	0.333505	0.296	0.135	8.8309e-17	3
ZNF22	6.89354e-21	0.254229	0.339	0.162	1.01163e-16	3
HMGCS1	7.65249e-21	0.765135	0.447	0.257	1.123e-16	3
HNRNPAB	8.42469e-21	0.397249	0.753	0.578	1.23632e-16	3
KARS	9.71156e-21	0.373665	0.542	0.34	1.42517e-16	3
RASGRP4	9.76073e-21	0.289483	0.312	0.145	1.43239e-16	3
LRRFIP2	1.00988e-20	0.268015	0.271	0.118	1.482e-16	3
TIMD4	1.12238e-20	0.574829	0.181	0.059	1.64709e-16	3
OTULINL	1.1935e-20	0.315633	0.321	0.15	1.75146e-16	3
ZNF800	1.25888e-20	0.366299	0.412	0.226	1.84741e-16	3
USP22	1.47017e-20	0.283378	0.427	0.232	2.15747e-16	3
COA6	1.63104e-20	0.280799	0.246	0.099	2.39355e-16	3
SLC4A7	1.71432e-20	0.358007	0.624	0.419	2.51576e-16	3
PABPC1	1.83294e-20	0.543094	0.959	0.897	2.68983e-16	3
UBE2N	1.85124e-20	0.367586	0.527	0.33	2.71669e-16	3
PAFAH1B3	1.9312e-20	0.316018	0.453	0.254	2.83404e-16	3
VCP	2.06251e-20	0.493177	0.645	0.474	3.02673e-16	3
CAPNS1	2.17898e-20	0.483807	0.792	0.664	3.19765e-16	3
CDV3	2.43321e-20	0.44192	0.705	0.528	3.57073e-16	3
COMMD1	2.75217e-20	0.281511	0.382	0.194	4.03881e-16	3
GTF2A2	2.84554e-20	0.267891	0.498	0.279	4.17582e-16	3
SNX17	3.02151e-20	0.407571	0.55	0.359	4.43407e-16	3
CCT7	3.16532e-20	0.348765	0.452	0.257	4.6451e-16	3
XXYLT1	3.24582e-20	0.265837	0.191	0.065	4.76325e-16	3
CCT3	3.34794e-20	0.389514	0.5	0.305	4.9131e-16	3
UBN1	5.25141e-20	0.337403	0.383	0.205	7.70645e-16	3
DRG1	5.68214e-20	0.272196	0.359	0.18	8.33854e-16	3
ETV6	6.66268e-20	0.485097	0.688	0.494	9.77748e-16	3
ELMO1	7.12558e-20	0.371363	0.49	0.291	1.04568e-15	3
BLOC1S2	7.92272e-20	0.32853	0.495	0.294	1.16266e-15	3
NCL	8.0103e-20	0.464572	0.886	0.771	1.17551e-15	3
TOP1	8.40874e-20	0.390069	0.734	0.53	1.23398e-15	3
BCL7C	8.86587e-20	0.297237	0.388	0.206	1.30107e-15	3
TXNRD1	8.87709e-20	0.310019	0.433	0.24	1.30271e-15	3
RANBP1	1.33423e-19	0.355859	0.498	0.299	1.95798e-15	3
SLBP	1.37199e-19	0.263424	0.383	0.201	2.0134e-15	3
SUMO2	1.3755e-19	0.310421	0.954	0.868	2.01855e-15	3
RWDD1	1.37846e-19	0.342882	0.69	0.492	2.02289e-15	3
WDR43	1.60927e-19	0.29976	0.404	0.221	2.3616e-15	3
APPL1	1.81916e-19	0.322001	0.459	0.273	2.66961e-15	3
AP2B1	1.87395e-19	0.501159	0.633	0.467	2.75002e-15	3
SMCHD1	1.94075e-19	0.281871	0.39	0.21	2.84805e-15	3
AKIRIN1	2.10681e-19	0.357944	0.543	0.34	3.09174e-15	3
TRAPPC3	2.18239e-19	0.272854	0.228	0.091	3.20266e-15	3
HCLS1	2.309e-19	0.489504	0.703	0.545	3.38846e-15	3
EPB41	2.396e-19	0.303232	0.343	0.175	3.51613e-15	3
ENSBTAG00000030593	3.07084e-19	0.262564	0.238	0.099	4.50645e-15	3
PAIP1	3.11061e-19	0.365574	0.398	0.217	4.56482e-15	3
UCHL3	3.30836e-19	0.307805	0.393	0.214	4.85502e-15	3
ARID1A	3.3516e-19	0.404092	0.748	0.582	4.91847e-15	3
YWHAZ	3.49975e-19	0.305802	0.346	0.179	5.13588e-15	3
NSMCE1	3.52607e-19	0.259243	0.397	0.214	5.17451e-15	3
BCL6	3.98093e-19	0.3015	0.359	0.185	5.84202e-15	3
LSM5	4.69982e-19	0.313006	0.614	0.402	6.89699e-15	3
HK1	4.91404e-19	0.29682	0.36	0.192	7.21135e-15	3
UBE2S	5.48839e-19	0.345875	0.333	0.168	8.05421e-15	3
RCN1	6.17072e-19	0.266429	0.309	0.148	9.05553e-15	3
FBXW11	6.54302e-19	0.304003	0.513	0.317	9.60187e-15	3
SNRPN	6.64881e-19	0.332469	0.388	0.207	9.75713e-15	3
G3BP1	7.36802e-19	0.269831	0.393	0.213	1.08126e-14	3
RARA	8.69837e-19	0.260092	0.38	0.199	1.27649e-14	3
EIF3K	8.95754e-19	0.420511	0.88	0.766	1.31452e-14	3
CBX5	1.07702e-18	0.294097	0.369	0.197	1.58052e-14	3
C5H12orf73	1.26724e-18	0.296045	0.436	0.247	1.85967e-14	3
SEPT2	1.41797e-18	0.359339	0.532	0.344	2.08087e-14	3
ANAPC13	1.80653e-18	0.264013	0.474	0.273	2.65109e-14	3
JAK2	1.88528e-18	0.339034	0.353	0.187	2.76665e-14	3
UFC1	1.93658e-18	0.320141	0.641	0.441	2.84193e-14	3
YWHAE	2.30306e-18	0.451191	0.91	0.805	3.37974e-14	3
GMPS	2.88328e-18	0.302544	0.325	0.164	4.23122e-14	3
TPM3	2.92109e-18	0.568244	0.895	0.821	4.2867e-14	3
BUD23	2.98271e-18	0.319966	0.444	0.262	4.37712e-14	3
MAPRE2	3.19036e-18	0.259504	0.315	0.158	4.68185e-14	3
LFNG	3.38179e-18	0.309886	0.438	0.259	4.96278e-14	3
WWP1	4.49347e-18	0.310562	0.301	0.15	6.59416e-14	3
ACLY	4.68168e-18	0.362579	0.424	0.248	6.87037e-14	3
MAP3K14	5.21867e-18	0.269817	0.294	0.139	7.6584e-14	3
SERF2	5.35129e-18	0.338029	0.992	0.969	7.85302e-14	3
AP3B1	7.8685e-18	0.414259	0.559	0.383	1.1547e-13	3
PAN3	8.49577e-18	0.370506	0.528	0.344	1.24675e-13	3
PPFIBP1	9.50563e-18	0.27424	0.106	0.022	1.39495e-13	3
SVBP	1.25502e-17	0.284538	0.417	0.238	1.84175e-13	3
CIAO2A	1.31001e-17	0.306139	0.807	0.627	1.92244e-13	3
CYP2D14	1.38838e-17	0.261902	0.295	0.147	2.03745e-13	3
SMAP1	1.60942e-17	0.25386	0.536	0.332	2.36182e-13	3
FNBP1	1.90487e-17	0.436863	0.734	0.56	2.79539e-13	3
LSM3	2.30386e-17	0.287774	0.506	0.308	3.38092e-13	3
TCP1	2.82434e-17	0.294461	0.406	0.234	4.14472e-13	3
SQLE	2.94313e-17	0.356751	0.295	0.145	4.31905e-13	3
TMEM126A	3.00613e-17	0.262078	0.371	0.203	4.4115e-13	3
PAGR1	3.03682e-17	0.257389	0.375	0.205	4.45654e-13	3
MIA3	3.14091e-17	0.361259	0.48	0.304	4.60929e-13	3
CD1B	3.25623e-17	0.651801	0.154	0.051	4.77852e-13	3
SUCNR1	3.50777e-17	0.276615	0.221	0.094	5.14765e-13	3
ARF3	3.57583e-17	0.315688	0.524	0.339	5.24753e-13	3
MYCBP2	4.91342e-17	0.386297	0.647	0.482	7.21045e-13	3
H2AFZ	5.22773e-17	0.298437	0.616	0.411	7.67169e-13	3
NOP58	6.45875e-17	0.291508	0.498	0.318	9.47822e-13	3
ADD1	7.31007e-17	0.345223	0.448	0.275	1.07275e-12	3
IVNS1ABP	7.92845e-17	0.271411	0.35	0.191	1.1635e-12	3
GGA2	9.48936e-17	0.269095	0.515	0.331	1.39256e-12	3
GLRX3	1.00357e-16	0.300847	0.448	0.272	1.47274e-12	3
PHB	1.03742e-16	0.333133	0.507	0.318	1.52241e-12	3
SIPA1	1.10262e-16	0.265343	0.453	0.277	1.6181e-12	3
EIF3G	1.14685e-16	0.346084	0.672	0.5	1.683e-12	3
SLTM	1.23452e-16	0.354059	0.568	0.385	1.81166e-12	3
CCNG1	1.39455e-16	0.310758	0.586	0.401	2.0465e-12	3
U2SURP	1.54634e-16	0.295544	0.632	0.436	2.26926e-12	3
SNU13	1.57948e-16	0.296927	0.669	0.481	2.31789e-12	3
TARDBP	1.59283e-16	0.306357	0.395	0.225	2.33748e-12	3
ALYREF	1.62858e-16	0.322452	0.644	0.457	2.38994e-12	3
AGGF1	1.66207e-16	0.405345	0.451	0.286	2.43908e-12	3
HINT1	1.73738e-16	0.29157	0.921	0.793	2.54961e-12	3
ZNRF1	1.86418e-16	0.290155	0.558	0.371	2.73569e-12	3
PHIP	2.20346e-16	0.273932	0.46	0.283	3.23358e-12	3
HSPA14	2.43075e-16	0.293927	0.388	0.224	3.56712e-12	3
FHOD1	2.52192e-16	0.263857	0.284	0.142	3.70091e-12	3
ENSBTAG00000030305	2.60986e-16	0.288438	0.714	0.518	3.82997e-12	3
DKC1	3.28168e-16	0.291642	0.581	0.398	4.81586e-12	3
TACC1	3.32657e-16	0.302676	0.349	0.195	4.88174e-12	3
SMC3	3.61963e-16	0.257258	0.532	0.339	5.31181e-12	3
SSU72	4.20651e-16	0.262606	0.509	0.323	6.17305e-12	3
EMD	4.50256e-16	0.294584	0.456	0.279	6.60751e-12	3
ENSBTAG00000039728	4.51798e-16	0.277024	0.436	0.258	6.63014e-12	3
PIN1	5.02806e-16	0.308133	0.509	0.333	7.37868e-12	3
FAM49B	5.57225e-16	0.340894	0.621	0.456	8.17727e-12	3
TAOK3	5.67604e-16	0.367736	0.562	0.389	8.32958e-12	3
EPC1	5.8776e-16	0.277129	0.395	0.228	8.62538e-12	3
ZC3H18	7.37588e-16	0.262611	0.392	0.221	1.08241e-11	3
CCT4	8.12349e-16	0.441004	0.626	0.465	1.19212e-11	3
UTP14A	8.2592e-16	0.364231	0.598	0.432	1.21204e-11	3
SSRP1	9.99137e-16	0.284928	0.398	0.23	1.46623e-11	3
NTAN1	1.04198e-15	0.256245	0.443	0.269	1.52911e-11	3
C19H17orf49	1.11477e-15	0.260768	0.476	0.296	1.63592e-11	3
CMAS	1.3064e-15	0.256204	0.441	0.268	1.91714e-11	3
CHURC1	1.39543e-15	0.269289	0.515	0.324	2.0478e-11	3
SAP18	1.65089e-15	0.298576	0.85	0.716	2.42269e-11	3
PLEKHO1	1.87085e-15	0.414991	0.654	0.501	2.74548e-11	3
CTBP2	2.49376e-15	0.25766	0.471	0.297	3.6596e-11	3
NMT1	2.89583e-15	0.517901	0.672	0.563	4.24963e-11	3
GPBAR1	3.67824e-15	0.369937	0.516	0.34	5.39782e-11	3
HDGF	3.70477e-15	0.306041	0.532	0.356	5.43674e-11	3
TMEM160	4.68761e-15	0.335693	0.559	0.371	6.87907e-11	3
SELPLG	4.80653e-15	0.295984	0.575	0.395	7.05359e-11	3
FAM129A	6.51881e-15	0.289098	0.374	0.222	9.56635e-11	3
UBE2V1	6.91072e-15	0.342421	0.589	0.406	1.01415e-10	3
FGD2	7.18746e-15	0.34054	0.578	0.396	1.05476e-10	3
SET	9.98407e-15	0.349338	0.858	0.75	1.46516e-10	3
DARS	1.09703e-14	0.27337	0.371	0.214	1.60989e-10	3
POLR2E	1.15354e-14	0.281799	0.421	0.255	1.69283e-10	3
EIF5A	1.21807e-14	0.356129	0.831	0.708	1.78752e-10	3
TMEM14C	1.27591e-14	0.257304	0.758	0.585	1.87239e-10	3
PCBP2	1.99893e-14	0.261945	0.874	0.75	2.93342e-10	3
REEP5	2.43621e-14	0.318565	0.518	0.344	3.57513e-10	3
PNN	2.49022e-14	0.387852	0.674	0.523	3.6544e-10	3
SUCLG1	2.56367e-14	0.261683	0.651	0.467	3.76219e-10	3
CYP51A1	3.18043e-14	0.394465	0.382	0.232	4.66729e-10	3
SLC25A39	3.95741e-14	0.262498	0.516	0.336	5.80749e-10	3
HNRNPA3	4.37664e-14	0.318283	0.527	0.367	6.42272e-10	3
NIFK	4.46997e-14	0.304755	0.592	0.408	6.55968e-10	3
SEM1	5.06236e-14	0.275694	0.929	0.831	7.42901e-10	3
NONO	6.57315e-14	0.323343	0.729	0.573	9.6461e-10	3
RGS19	7.31575e-14	0.277405	0.575	0.404	1.07359e-09	3
CHD9	8.08023e-14	0.286591	0.642	0.474	1.18577e-09	3
SMARCC1	9.0787e-14	0.294019	0.596	0.429	1.3323e-09	3
PARK7	9.34452e-14	0.261374	0.619	0.438	1.37131e-09	3
POLR2G	9.5031e-14	0.277489	0.699	0.509	1.39458e-09	3
SFRS18	1.65277e-13	0.424035	0.691	0.552	2.42544e-09	3
BANF1	1.69774e-13	0.265204	0.756	0.591	2.49143e-09	3
DOCK8	1.83498e-13	0.29523	0.474	0.314	2.69283e-09	3
DYNC1LI1	2.61232e-13	0.289271	0.61	0.444	3.83358e-09	3
EPRS	3.62313e-13	0.279233	0.509	0.35	5.31694e-09	3
MAP7D1	3.90152e-13	0.288346	0.437	0.281	5.72548e-09	3
NKTR	3.94458e-13	0.394239	0.656	0.517	5.78868e-09	3
PIP4K2A	4.657e-13	0.390121	0.584	0.439	6.83415e-09	3
TOMM6	9.52515e-13	0.271565	0.874	0.734	1.39782e-08	3
DDX24	1.06684e-12	0.255078	0.667	0.504	1.56558e-08	3
ENSBTAG00000040602	1.25749e-12	0.28847	0.854	0.721	1.84537e-08	3
GABARAPL2	1.51138e-12	0.291639	0.727	0.565	2.21795e-08	3
HMGCR	1.55104e-12	0.317331	0.472	0.314	2.27615e-08	3
IFI27	1.63688e-12	0.448678	0.128	0.047	2.40212e-08	3
FUS	1.69024e-12	0.365599	0.496	0.35	2.48043e-08	3
SRSF2	1.84834e-12	0.264184	0.774	0.623	2.71244e-08	3
CSNK1A1	2.27428e-12	0.250715	0.574	0.403	3.3375e-08	3
TOMM22	2.80661e-12	0.278036	0.7	0.526	4.1187e-08	3
STK17A	3.51974e-12	0.319058	0.704	0.554	5.16521e-08	3
RALY	4.24417e-12	0.258859	0.656	0.504	6.22832e-08	3
RNH1	5.07745e-12	0.283292	0.52	0.377	7.45116e-08	3
CCT5	6.42099e-12	0.26762	0.466	0.312	9.4228e-08	3
TRAPPC5	8.80316e-12	0.260287	0.639	0.455	1.29186e-07	3
HSD17B4	1.08422e-11	0.256622	0.307	0.18	1.59109e-07	3
AAMP	1.19395e-11	0.267455	0.499	0.351	1.75213e-07	3
MYO9A	1.25525e-11	0.336009	0.5	0.351	1.84208e-07	3
ANKRD12	1.98459e-11	0.308112	0.76	0.623	2.91239e-07	3
BPI	2.48421e-11	0.32608	0.212	0.111	3.64558e-07	3
YWHAB	2.87862e-11	0.257839	0.966	0.928	4.22437e-07	3
NDUFS2	3.16514e-11	0.250527	0.457	0.31	4.64485e-07	3
SDF2L1	3.84843e-11	0.279866	0.455	0.31	5.64758e-07	3
HNRNPDL	5.75441e-11	0.289746	0.744	0.621	8.44459e-07	3
CD44	9.06187e-11	0.261752	0.655	0.505	1.32983e-06	3
ATP2A3	1.40536e-10	0.303109	0.389	0.255	2.06237e-06	3
RAN	1.83648e-10	0.313095	0.793	0.675	2.69503e-06	3
PTPN18	1.95231e-10	0.257559	0.853	0.719	2.86502e-06	3
TMEM131	3.44527e-10	0.290082	0.448	0.315	5.05594e-06	3
PRPF38B	3.62745e-10	0.284213	0.585	0.433	5.32328e-06	3
KMT2E	3.92461e-10	0.250344	0.602	0.457	5.75936e-06	3
YBX1	4.35354e-10	0.32184	0.737	0.635	6.38882e-06	3
LRRFIP1	4.50005e-10	0.271726	0.653	0.526	6.60383e-06	3
ATRX	5.78717e-10	0.251591	0.717	0.579	8.49268e-06	3
EIF3A	6.64529e-10	0.360508	0.64	0.539	9.75196e-06	3
HNRNPUL2	2.11639e-09	0.275603	0.556	0.426	3.1058e-05	3
ZYX	2.15004e-09	0.26187	0.702	0.563	3.15519e-05	3
PRPF4B	6.11167e-09	0.291065	0.594	0.482	8.96888e-05	3
MBNL1	9.01712e-09	0.288609	0.749	0.641	0.000132326	3
SRSF11	9.25442e-09	0.285941	0.622	0.501	0.000135809	3
PPT1	1.73739e-08	0.377678	0.775	0.681	0.000254962	3
CHD4	1.85913e-08	0.276566	0.594	0.462	0.000272827	3
THRAP3	2.37142e-08	0.272603	0.714	0.607	0.000348006	3
IDO1	4.87059e-08	0.938214	0.203	0.121	0.000714759	3
