## Supplementary material for "Single-cell transcriptomics reveals striking heterogeneity and functional organization of dendritic and monocytic cells in the bovine mesenteric lymph node": Suppl_9_monMac

### Sheet: mon>mac
gene	p_val	avg_log2FC	pct.1	pct.2	p_val_adj	cluster
S100A12	0	7.03685	0.595	0.039	0	mon
ENSBTAG00000048980	0	6.77129	0.905	0.094	0	mon
S100A4	0	5.85565	0.808	0.056	0	mon
ASRGL1	0	4.66237	0.685	0.046	0	mon
IL1B	0	4.45326	0.605	0.066	0	mon
VIM	0	4.43686	0.725	0.136	0	mon
F13A1	0	4.40722	0.645	0.062	0	mon
IL1RN	0	3.86705	0.562	0.036	0	mon
S100A11	0	3.49763	0.981	0.468	0	mon
SNX10	0	3.47267	0.837	0.145	0	mon
TSPO	0	3.42683	0.913	0.303	0	mon
LDHA	0	3.28862	0.683	0.228	0	mon
S100A10	0	3.08737	0.578	0.018	0	mon
PLAC8B	0	2.95569	0.91	0.617	0	mon
MGST1	0	2.82565	0.762	0.125	0	mon
CFD	0	2.71683	0.982	0.587	0	mon
SOD2	0	2.64736	0.73	0.265	0	mon
GPX1	0	2.48457	0.958	0.653	0	mon
SRGN	0	2.47807	0.997	0.923	0	mon
CD55	0	2.34817	0.671	0.168	0	mon
EMP3	0	2.33141	0.492	0.022	0	mon
CAST	0	2.23678	0.53	0.054	0	mon
PGAM1	0	2.19204	0.758	0.38	0	mon
GLIPR2	0	2.16298	0.583	0.097	0	mon
FCER1G	0	2.0139	0.99	0.857	0	mon
PAM	0	1.75656	0.498	0.042	0	mon
H3F3A	0	1.69748	0.98	0.838	0	mon
H3F3B	0	1.61772	0.966	0.843	0	mon
PFN1	0	1.56971	0.992	0.954	0	mon
S100A8	2.89793e-302	5.98595	0.425	0.017	4.25272e-298	mon
LY86	5.36588e-298	1.82245	0.703	0.289	7.87443e-294	mon
SH3BGRL3	5.07001e-291	1.28436	0.971	0.898	7.44023e-287	mon
C10H15orf48	6.67069e-290	1.75566	0.419	0.02	9.78923e-286	mon
PNP	1.06193e-288	2.39022	0.548	0.105	1.55838e-284	mon
TAGLN2	1.26586e-281	2.59488	0.532	0.115	1.85765e-277	mon
FCN1	2.12368e-281	2.46331	0.525	0.095	3.1165e-277	mon
RNASE4	9.8043e-281	1.92223	0.399	0.014	1.43878e-276	mon
CD37	1.43685e-280	1.57346	0.416	0.024	2.10858e-276	mon
COTL1	3.46255e-274	2.1222	0.784	0.449	5.08129e-270	mon
ENSBTAG00000004714	5.71821e-269	2.28849	0.406	0.028	8.39148e-265	mon
LYN	1.59087e-265	1.63637	0.892	0.66	2.3346e-261	mon
CD81	5.08069e-265	2.09173	0.692	0.288	7.45592e-261	mon
DUSP1	1.46976e-249	3.35505	0.574	0.191	2.15687e-245	mon
FLNA	6.79597e-244	1.8955	0.406	0.044	9.97308e-240	mon
S100A9	1.43995e-243	5.42163	0.359	0.015	2.11312e-239	mon
ITGAL	1.81034e-243	1.65642	0.663	0.27	2.65668e-239	mon
RETN	3.94e-242	3.03997	0.413	0.049	5.78194e-238	mon
ZFP36	1.2124e-238	2.75258	0.706	0.365	1.77919e-234	mon
BCL2A1	5.56076e-237	2.22285	0.693	0.348	8.16041e-233	mon
LYZ	1.95874e-235	3.13768	0.853	0.642	2.87445e-231	mon
SARS	1.01421e-233	2.19787	0.824	0.575	1.48835e-229	mon
DUSP2	1.28693e-228	3.54674	0.376	0.035	1.88857e-224	mon
RIDA	4.37798e-228	1.4056	0.882	0.69	6.42468e-224	mon
CORO1A	5.01812e-227	2.10253	0.624	0.265	7.36409e-223	mon
ANXA1	6.86955e-223	2.0416	0.78	0.499	1.00811e-218	mon
PTMA.1	1.16666e-220	1.44728	0.98	0.922	1.71207e-216	mon
ENSBTAG00000049346	1.78229e-220	1.73696	0.43	0.077	2.61551e-216	mon
SLC11A1	3.26659e-220	1.73282	0.336	0.016	4.79372e-216	mon
RAMP2	1.27781e-219	2.31985	0.457	0.101	1.87518e-215	mon
AHNAK	3.29975e-214	2.3824	0.347	0.027	4.84239e-210	mon
TXNIP	6.05672e-214	1.93914	0.905	0.705	8.88824e-210	mon
GNG11	1.66163e-213	1.54328	0.318	0.011	2.43845e-209	mon
CD44	3.68435e-213	1.6391	0.539	0.163	5.40679e-209	mon
CHI3L1	3.09534e-212	1.54196	0.311	0.009	4.54241e-208	mon
BZW1	7.43258e-211	1.51428	0.851	0.653	1.09073e-206	mon
PGK1	1.00674e-206	1.66298	0.568	0.22	1.47739e-202	mon
ENSBTAG00000011511	7.67704e-205	1.49433	0.647	0.3	1.12661e-200	mon
OLR1	1.76065e-204	1.40936	0.308	0.011	2.58375e-200	mon
PLSCR2	2.07964e-204	1.37772	0.458	0.108	3.05187e-200	mon
SLC2A3	1.22658e-199	4.11985	0.337	0.031	1.8e-195	mon
OAZ1	7.78508e-195	1.10996	0.76	0.446	1.14246e-190	mon
PKM	4.86205e-194	1.67051	0.635	0.311	7.13506e-190	mon
ENO3	2.94582e-193	1.50146	0.354	0.046	4.32299e-189	mon
ANXA2	4.73724e-190	1.7375	0.317	0.026	6.9519e-186	mon
F5	6.20846e-190	1.46195	0.305	0.019	9.11092e-186	mon
EZR	1.50449e-189	1.47177	0.547	0.197	2.20784e-185	mon
IL13RA1	4.66936e-189	1.43674	0.472	0.138	6.85229e-185	mon
JUNB	5.14182e-187	2.37556	0.513	0.178	7.54562e-183	mon
CX3CR1	3.22518e-185	1.66434	0.331	0.038	4.73295e-181	mon
SLC46A2	2.89207e-184	1.10363	0.291	0.015	4.24411e-180	mon
BTG1	4.82016e-181	2.23943	0.792	0.563	7.07359e-177	mon
VNN2	3.64555e-179	1.67023	0.274	0.01	5.34985e-175	mon
HSPA1A	5.9006e-179	3.61513	0.541	0.225	8.65913e-175	mon
VCAN	1.02404e-177	2.99146	0.269	0.008	1.50278e-173	mon
RIN3	6.73488e-177	1.17939	0.335	0.045	9.88344e-173	mon
PLBD1	7.51381e-168	1.44387	0.308	0.035	1.10265e-163	mon
HK3	1.13763e-164	1.2358	0.278	0.022	1.66947e-160	mon
CLIC1	1.01361e-163	1.27974	0.58	0.263	1.48748e-159	mon
ATP6V0E1	1.18601e-163	0.900118	0.853	0.638	1.74048e-159	mon
TKT	2.50729e-163	1.93181	0.647	0.385	3.67945e-159	mon
ARL4A	1.64073e-162	1.25396	0.333	0.055	2.40777e-158	mon
ENSBTAG00000024960	3.49145e-157	1.77197	0.61	0.335	5.1237e-153	mon
PLP2	1.57037e-156	1.14079	0.44	0.138	2.30452e-152	mon
NFAM1	4.89532e-156	1.22834	0.386	0.097	7.18388e-152	mon
PSTPIP1	4.96265e-156	1.14728	0.281	0.029	7.28269e-152	mon
BCL2L15	3.72361e-153	1.57293	0.287	0.034	5.4644e-149	mon
HNMT	4.52487e-153	1.0019	0.283	0.03	6.64025e-149	mon
ARAF	5.6681e-151	2.41134	0.51	0.217	8.31793e-147	mon
TREM2	9.23105e-148	1.40194	0.24	0.012	1.35466e-143	mon
LGALS1	3.85866e-147	1.27157	0.69	0.417	5.66258e-143	mon
CSF3R	2.09641e-143	1.60696	0.253	0.023	3.07648e-139	mon
FXYD5	3.15764e-143	1.14587	0.53	0.232	4.63384e-139	mon
ENSBTAG00000004043	3.46687e-140	1.27683	0.361	0.089	5.08763e-136	mon
TLR2	7.21349e-140	1.06697	0.29	0.046	1.05858e-135	mon
SHISA5	6.39727e-139	1.2429	0.46	0.181	9.38799e-135	mon
NMI	8.38406e-139	1.24758	0.469	0.185	1.23036e-134	mon
ENSBTAG00000037799	2.558e-138	0.980997	0.281	0.042	3.75387e-134	mon
VSTM1	1.01619e-137	0.995918	0.267	0.034	1.49126e-133	mon
IER5L	3.04883e-137	1.30208	0.452	0.171	4.47416e-133	mon
SPN	3.72774e-137	0.860276	0.229	0.014	5.47046e-133	mon
COX7A2	4.61161e-137	0.946199	0.808	0.597	6.76754e-133	mon
FOS	1.28615e-136	2.57813	0.276	0.041	1.88742e-132	mon
SERPINE1	1.47094e-136	1.39863	0.393	0.12	2.1586e-132	mon
C3	3.28279e-135	1.67771	0.234	0.017	4.81749e-131	mon
LFNG	3.53923e-135	1.10698	0.252	0.028	5.19382e-131	mon
MYL6	1.47586e-133	1.03605	0.939	0.885	2.16583e-129	mon
PLD4	2.4819e-133	1.37052	0.31	0.064	3.64219e-129	mon
ENSBTAG00000051981	5.32401e-132	0.982149	0.329	0.076	7.81299e-128	mon
CAPG	5.61635e-131	1.03562	0.232	0.019	8.24199e-127	mon
ECE1	1.40058e-129	1.29783	0.347	0.095	2.05535e-125	mon
CLEC12A	1.87017e-128	1.31035	0.706	0.468	2.74447e-124	mon
SH3BGRL	3.43662e-128	1.11364	0.558	0.282	5.04325e-124	mon
CD1E	4.89344e-128	1.5575	0.202	0.006	7.18112e-124	mon
TREML2	4.99127e-128	0.731161	0.203	0.007	7.32469e-124	mon
GMFG	5.30196e-127	1.00762	0.815	0.65	7.78063e-123	mon
SQOR	6.61759e-127	1.02566	0.364	0.108	9.71132e-123	mon
CD48	5.19735e-125	1.06352	0.682	0.434	7.6271e-121	mon
TREM1	1.08149e-124	1.24367	0.19	0.003	1.58708e-120	mon
CAPN2	1.1251e-124	0.83081	0.192	0.004	1.65108e-120	mon
PSME1	1.32575e-124	1.09558	0.781	0.594	1.94554e-120	mon
IFITM3	3.7484e-124	1.0881	0.227	0.021	5.50078e-120	mon
CXCL10	3.89874e-124	2.92225	0.357	0.101	5.7214e-120	mon
NAPSA	5.8507e-124	1.00092	0.227	0.022	8.5859e-120	mon
NDRG1	1.88425e-123	0.935517	0.245	0.031	2.76513e-119	mon
PRELID1	4.40946e-121	1.11172	0.617	0.368	6.47089e-117	mon
LDHB	6.85589e-121	1.12899	0.638	0.404	1.0061e-116	mon
JUN	7.0085e-121	2.69094	0.743	0.54	1.0285e-116	mon
FHL3	7.76619e-121	0.856001	0.234	0.027	1.13969e-116	mon
FCER2	1.01121e-120	1.63636	0.193	0.007	1.48395e-116	mon
ENSBTAG00000048353	1.33498e-120	1.0642	0.4	0.142	1.95909e-116	mon
BHLHE40	8.93386e-120	2.34614	0.415	0.163	1.31104e-115	mon
MYL12A	1.00473e-118	1.04623	0.694	0.469	1.47443e-114	mon
SEC61G	9.16243e-118	0.786485	0.815	0.594	1.34459e-113	mon
GSN	1.54603e-117	1.12115	0.433	0.172	2.26879e-113	mon
CD300LB	7.62968e-117	0.825615	0.189	0.007	1.11966e-112	mon
STX2	1.26034e-116	1.09377	0.706	0.466	1.84954e-112	mon
ALDOA	4.05739e-116	1.20295	0.64	0.412	5.95422e-112	mon
SP110	1.22314e-115	0.929143	0.326	0.09	1.79496e-111	mon
BAZ1A	2.16918e-115	1.29079	0.524	0.263	3.18327e-111	mon
OAT	2.32975e-115	0.859237	0.355	0.11	3.4189e-111	mon
ENSBTAG00000050239	1.24355e-114	0.951752	0.352	0.11	1.8249e-110	mon
IRAK2	4.28812e-113	0.875672	0.231	0.031	6.29282e-109	mon
RGS18	5.5311e-113	0.710162	0.207	0.019	8.1169e-109	mon
RYBP	1.38067e-112	1.23777	0.347	0.112	2.02614e-108	mon
TNFRSF1B	1.61634e-112	1.47276	0.53	0.281	2.37197e-108	mon
SP140L	3.92647e-112	0.924507	0.406	0.16	5.76209e-108	mon
OSTF1	2.04669e-111	0.994799	0.637	0.395	3.00352e-107	mon
SRI	9.79386e-109	1.09149	0.741	0.55	1.43725e-104	mon
LSP1	2.06199e-108	1.22044	0.553	0.312	3.02597e-104	mon
ENO1	7.90852e-108	1.42017	0.691	0.507	1.16058e-103	mon
SLC2A6	2.4722e-106	1.0702	0.319	0.094	3.62795e-102	mon
FYN	4.87712e-106	0.741775	0.199	0.02	7.15717e-102	mon
ENSBTAG00000050846	7.58046e-106	1.03591	0.363	0.128	1.11243e-101	mon
FAM129A	1.01905e-105	0.785965	0.216	0.028	1.49546e-101	mon
CD300A	1.36525e-105	0.987685	0.472	0.221	2.00351e-101	mon
GRO1	9.78029e-105	3.85334	0.185	0.014	1.43526e-100	mon
GAPDH	2.04396e-104	1.22745	0.795	0.671	2.99951e-100	mon
CLEC4D	4.75425e-104	0.685088	0.175	0.009	6.97686e-100	mon
SLC44A2	1.20336e-103	0.874215	0.276	0.065	1.76593e-99	mon
PSMB9	1.35125e-103	0.967326	0.772	0.62	1.98295e-99	mon
CHCHD2	8.08315e-103	0.918674	0.792	0.625	1.1862e-98	mon
PTPRC	1.49814e-102	1.43286	0.767	0.596	2.19852e-98	mon
TNIP1	4.00322e-102	1.32917	0.515	0.286	5.87473e-98	mon
TALDO1	4.83496e-102	1.45112	0.679	0.509	7.09531e-98	mon
LCP1	5.05805e-102	1.36769	0.782	0.629	7.42268e-98	mon
GGT5	1.05094e-100	0.875957	0.176	0.012	1.54225e-96	mon
ZYX	3.35599e-100	1.1088	0.511	0.282	4.92492e-96	mon
CD47	5.4504e-100	0.938146	0.658	0.438	7.99846e-96	mon
SH3KBP1	8.80115e-100	0.752848	0.188	0.018	1.29157e-95	mon
ITM2C	6.81946e-99	1.01838	0.748	0.562	1.00076e-94	mon
SIRPB1	1.35499e-98	0.81472	0.3	0.087	1.98845e-94	mon
SCIMP	6.35321e-98	0.704714	0.318	0.096	9.32333e-94	mon
APRT	9.19756e-98	0.936967	0.756	0.593	1.34974e-93	mon
GCH1	3.48813e-97	0.790555	0.18	0.016	5.11884e-93	mon
RAC1	6.33159e-97	0.876255	0.837	0.724	9.2916e-93	mon
RHOH	8.8861e-97	0.75631	0.222	0.039	1.30404e-92	mon
UBL5	1.47332e-96	0.709711	0.793	0.603	2.1621e-92	mon
ZNF330	3.75195e-96	0.804096	0.309	0.096	5.50599e-92	mon
CCDC69	4.22877e-96	0.734715	0.177	0.015	6.20573e-92	mon
PILRA	3.73581e-95	1.18185	0.538	0.315	5.4823e-91	mon
SPTSSA	1.47239e-94	1.03866	0.573	0.347	2.16074e-90	mon
CHP1	2.44669e-94	0.890316	0.337	0.12	3.59052e-90	mon
ENSBTAG00000039366	5.0468e-94	0.664214	0.155	0.006	7.40618e-90	mon
SAMHD1	9.56317e-94	0.959985	0.231	0.048	1.4034e-89	mon
CKB	3.15426e-93	1.93415	0.609	0.427	4.62888e-89	mon
ACSL4	3.32153e-93	1.2057	0.365	0.149	4.87435e-89	mon
ANXA5	4.27116e-93	1.10496	0.535	0.315	6.26792e-89	mon
GNG5	5.1069e-93	0.689166	0.817	0.63	7.49437e-89	mon
MEF2C	1.47183e-92	0.570499	0.165	0.012	2.15991e-88	mon
CYFIP2	1.69909e-92	0.682148	0.157	0.008	2.49341e-88	mon
ENSBTAG00000000964	6.38276e-91	0.951298	0.213	0.039	9.3667e-87	mon
NINJ1	1.9672e-90	1.17773	0.459	0.237	2.88687e-86	mon
CEBPD	3.04514e-90	1.82501	0.654	0.487	4.46874e-86	mon
TAL1	7.5319e-90	0.620898	0.145	0.004	1.10531e-85	mon
ENSBTAG00000048631	1.96501e-89	0.601748	0.145	0.004	2.88365e-85	mon
CYTIP	9.97674e-89	0.80411	0.293	0.092	1.46409e-84	mon
CD1A	3.78353e-88	1.12093	0.148	0.006	5.55233e-84	mon
A2M	7.33129e-87	0.586949	0.137	0.003	1.07587e-82	mon
EFHD2	5.9414e-86	0.8479	0.798	0.648	8.719e-82	mon
TSC22D3	2.49981e-85	1.42185	0.43	0.217	3.66847e-81	mon
EIF4EBP1	3.10699e-85	0.878403	0.471	0.249	4.55951e-81	mon
CALM2	4.4194e-85	0.877891	0.869	0.763	6.48547e-81	mon
TRIM47	4.377e-84	0.673411	0.169	0.019	6.42325e-80	mon
CD1D	1.20776e-83	0.794028	0.321	0.121	1.77239e-79	mon
SIPA1L1	1.74059e-83	0.608944	0.16	0.015	2.55431e-79	mon
DDIT4	1.81057e-83	2.71635	0.409	0.207	2.65701e-79	mon
FKBP1A	2.23412e-83	0.73912	0.419	0.203	3.27858e-79	mon
CD180	1.00331e-82	0.634255	0.192	0.032	1.47236e-78	mon
ADORA2B	2.18798e-82	0.556365	0.134	0.004	3.21086e-78	mon
ADORA2A	3.05814e-82	0.570426	0.14	0.007	4.48782e-78	mon
FAS	6.78943e-82	0.757826	0.164	0.018	9.96349e-78	mon
ENSBTAG00000004472	9.75191e-82	0.788251	0.444	0.222	1.43109e-77	mon
HMGB2	5.74696e-81	1.10369	0.59	0.387	8.43366e-77	mon
MBOAT1	5.78673e-80	0.501907	0.157	0.017	8.49203e-76	mon
SH2D3C	1.45247e-78	0.558869	0.157	0.018	2.1315e-74	mon
STX11	1.86759e-78	1.03529	0.314	0.125	2.74069e-74	mon
BCAS4	1.035e-75	0.526621	0.153	0.018	1.51886e-71	mon
SPTBN1	1.45483e-75	0.589245	0.154	0.018	2.13496e-71	mon
SIRPA	1.60401e-75	0.971503	0.802	0.654	2.35389e-71	mon
METRNL	2.81676e-75	1.06055	0.258	0.082	4.13359e-71	mon
ITGB2	3.99519e-75	1.02824	0.679	0.503	5.86295e-71	mon
TRAF3IP3	8.57239e-75	0.610276	0.152	0.018	1.258e-70	mon
HSPB1	5.0293e-74	1.49397	0.79	0.702	7.3805e-70	mon
CLEC5A	7.79089e-74	0.59814	0.121	0.004	1.14331e-69	mon
ENSBTAG00000037634	1.71712e-73	0.963946	0.389	0.191	2.51987e-69	mon
CLEC4E	1.98557e-73	0.686231	0.169	0.027	2.91383e-69	mon
LTB4R	3.34411e-73	0.65203	0.133	0.01	4.90748e-69	mon
PDE3B	3.59866e-73	0.618241	0.222	0.059	5.28104e-69	mon
SLC16A3	5.99005e-73	0.642349	0.161	0.024	8.79039e-69	mon
GABARAP	8.07256e-73	0.496843	0.952	0.877	1.18465e-68	mon
RNF181	1.11458e-72	0.670844	0.712	0.532	1.63564e-68	mon
SLC25A19	1.32497e-72	0.680699	0.225	0.062	1.9444e-68	mon
ENSBTAG00000038625	1.55288e-72	1.05446	0.289	0.112	2.27886e-68	mon
TNFSF10	7.10327e-72	0.820782	0.277	0.1	1.04241e-67	mon
IPCEF1	2.0012e-71	0.459388	0.163	0.026	2.93676e-67	mon
PTPN12	3.61691e-71	0.81209	0.502	0.305	5.30782e-67	mon
PGD	6.66965e-71	1.03891	0.371	0.184	9.78771e-67	mon
CDKN1A	4.77045e-70	1.19804	0.184	0.039	7.00064e-66	mon
BCL6	1.1556e-69	0.632841	0.192	0.045	1.69584e-65	mon
BIN1	3.47128e-69	0.464947	0.153	0.022	5.0941e-65	mon
IL15	7.1568e-69	0.519889	0.144	0.018	1.05026e-64	mon
SERP1	7.99312e-69	0.752443	0.531	0.334	1.17299e-64	mon
SULT1A1	1.01271e-68	0.831407	0.499	0.302	1.48616e-64	mon
TIMP2	1.80048e-68	0.743972	0.531	0.325	2.64221e-64	mon
RAB11A	2.72721e-68	0.718132	0.394	0.2	4.00218e-64	mon
CDH10	2.8401e-68	0.498565	0.11	0.003	4.16785e-64	mon
CTDSP2	4.36685e-68	0.760495	0.543	0.351	6.40836e-64	mon
GNB2	6.16894e-68	0.833736	0.549	0.365	9.05292e-64	mon
PIM1	6.79811e-68	0.8658	0.256	0.089	9.97623e-64	mon
DEFB1	1.6586e-67	1.01379	0.111	0.003	2.434e-63	mon
PXN	5.65186e-67	0.585954	0.208	0.056	8.2941e-63	mon
LRP12	1.54008e-66	0.778104	0.246	0.085	2.26007e-62	mon
ITGB1	2.93252e-66	0.948826	0.659	0.498	4.30347e-62	mon
IFT27	3.18961e-66	0.570493	0.159	0.028	4.68075e-62	mon
SPI1	3.42175e-66	0.817449	0.741	0.594	5.02142e-62	mon
NFKB1	5.06538e-66	0.934474	0.388	0.2	7.43345e-62	mon
SEMA4D	6.44302e-66	0.796433	0.217	0.065	9.45513e-62	mon
KDM6B	8.31607e-66	1.00522	0.325	0.144	1.22038e-61	mon
PDE4B	9.02806e-66	0.948109	0.313	0.138	1.32487e-61	mon
NFE2	1.35611e-65	0.726601	0.105	0.002	1.99009e-61	mon
SKAP2	1.4228e-65	0.835113	0.728	0.6	2.08796e-61	mon
UNC119	2.65641e-65	0.880749	0.459	0.273	3.89828e-61	mon
NEDD9	3.76852e-65	0.642835	0.188	0.046	5.53031e-61	mon
LACTB	4.51931e-65	0.841636	0.521	0.342	6.63209e-61	mon
LMO2	9.47358e-65	0.704865	0.361	0.177	1.39025e-60	mon
WARS	1.45174e-64	1.73251	0.531	0.368	2.13043e-60	mon
OSBPL8	3.63518e-64	0.92359	0.461	0.277	5.33463e-60	mon
HPRT1	6.64269e-64	0.860311	0.465	0.286	9.74815e-60	mon
NUP210	7.34774e-64	0.590762	0.175	0.04	1.07828e-59	mon
CHMP2A	8.29962e-64	0.73677	0.457	0.272	1.21797e-59	mon
BAG3	9.61923e-64	0.80762	0.301	0.127	1.41162e-59	mon
CD99	1.13426e-63	0.53526	0.155	0.027	1.66453e-59	mon
XDH	1.1454e-63	1.14055	0.771	0.658	1.68088e-59	mon
ENSBTAG00000049333	1.34219e-63	0.450674	0.109	0.005	1.96967e-59	mon
TOMM6	4.87004e-63	0.543702	0.674	0.485	7.14678e-59	mon
RAB8B	5.87189e-63	0.714418	0.659	0.488	8.617e-59	mon
DAZAP2	9.45002e-63	0.81142	0.581	0.412	1.38679e-58	mon
SLA	1.78429e-62	1.0393	0.373	0.196	2.61844e-58	mon
NLRP3	2.21086e-62	0.874872	0.358	0.178	3.24444e-58	mon
FGL2	2.29866e-62	1.36209	0.63	0.49	3.37328e-58	mon
TARS	2.91508e-62	1.17793	0.554	0.386	4.27787e-58	mon
NRN1	4.1482e-62	0.6238	0.206	0.061	6.08748e-58	mon
ENSBTAG00000039555	6.51945e-62	0.544885	0.845	0.74	9.56729e-58	mon
CMBL	6.63733e-62	0.636899	0.337	0.159	9.74028e-58	mon
FKBP5	7.52703e-62	0.608767	0.551	0.359	1.10459e-57	mon
FGR	2.1407e-61	0.878016	0.524	0.342	3.14147e-57	mon
SLC13A3	3.97596e-61	0.554325	0.12	0.012	5.83472e-57	mon
LYST	8.99041e-61	0.931932	0.272	0.11	1.31934e-56	mon
FAM49A	2.31164e-60	0.707921	0.341	0.166	3.39233e-56	mon
C25H16orf54	2.52661e-60	0.477321	0.112	0.009	3.70779e-56	mon
TNFSF13	7.69169e-60	0.534722	0.161	0.034	1.12876e-55	mon
IL7R	1.08088e-59	1.33032	0.123	0.014	1.58619e-55	mon
NR4A1	1.37012e-59	0.62455	0.119	0.013	2.01065e-55	mon
ID2	2.57035e-59	0.566151	0.345	0.158	3.77199e-55	mon
SNRPB2	4.21893e-59	0.614427	0.572	0.395	6.19129e-55	mon
CASP4	1.22684e-58	0.729316	0.555	0.385	1.80039e-54	mon
SNRPD3	2.04199e-57	0.644725	0.504	0.32	2.99662e-53	mon
RBPJ	2.92844e-57	0.751432	0.332	0.164	4.29749e-53	mon
UBE2D3	2.94395e-57	0.607894	0.715	0.572	4.32024e-53	mon
NME2	3.3059e-57	0.680446	0.535	0.358	4.8514e-53	mon
ENY2	3.78393e-57	0.564613	0.479	0.296	5.55292e-53	mon
CFL1	4.91346e-57	0.76902	0.906	0.845	7.21051e-53	mon
NIFK	5.19758e-57	0.628619	0.349	0.178	7.62745e-53	mon
PPP2R5A	8.11101e-57	0.690016	0.281	0.123	1.19029e-52	mon
COX7B	1.62281e-56	0.529161	0.822	0.71	2.38147e-52	mon
GK	3.18692e-56	0.449309	0.11	0.01	4.6768e-52	mon
WLS	3.60526e-56	0.384783	0.109	0.01	5.29072e-52	mon
SELL	3.96132e-56	1.08025	0.727	0.601	5.81323e-52	mon
ELOVL5	5.9473e-56	0.409942	0.174	0.045	8.72766e-52	mon
COX8A	9.26021e-56	0.527245	0.76	0.624	1.35894e-51	mon
HIST1H1C	1.64131e-55	1.26195	0.224	0.081	2.40863e-51	mon
CLEC6A	2.65973e-55	1.01226	0.425	0.256	3.90315e-51	mon
C6H4orf3	5.68024e-55	0.650725	0.559	0.384	8.33575e-51	mon
SLC25A24	7.53432e-55	0.45167	0.178	0.049	1.10566e-50	mon
CDKN1B	8.21322e-55	0.783718	0.45	0.283	1.20529e-50	mon
BRK1	1.06456e-54	0.555319	0.65	0.485	1.56224e-50	mon
RAB7B	1.16622e-54	0.434644	0.115	0.014	1.71142e-50	mon
CHPT1	1.1803e-54	0.526549	0.313	0.148	1.73209e-50	mon
PRR5	1.57479e-54	0.484709	0.253	0.101	2.311e-50	mon
PSMB4	1.67126e-54	0.671181	0.605	0.454	2.45257e-50	mon
EHD4	3.28239e-54	0.77296	0.324	0.16	4.81691e-50	mon
VSIR	3.79862e-54	0.711884	0.361	0.192	5.57447e-50	mon
TP53RK	4.78834e-54	0.645453	0.296	0.138	7.02689e-50	mon
TMOD3	6.58699e-54	0.613627	0.462	0.287	9.66641e-50	mon
NDUFB1	8.83864e-54	0.493463	0.769	0.626	1.29707e-49	mon
FDX1	9.03768e-54	0.580799	0.383	0.211	1.32628e-49	mon
PRR5L	1.09532e-53	0.346865	0.106	0.01	1.60737e-49	mon
SLC16A1	1.2794e-53	0.884473	0.252	0.104	1.87752e-49	mon
LRRK2	1.30872e-53	0.787889	0.225	0.085	1.92055e-49	mon
TMEM167A	1.42231e-53	0.621096	0.472	0.295	2.08723e-49	mon
GNG7	3.19257e-53	0.589413	0.311	0.149	4.6851e-49	mon
TYROBP	3.47821e-53	0.703945	0.963	0.918	5.10427e-49	mon
FXR2	8.15197e-53	0.635452	0.225	0.086	1.1963e-48	mon
GIMAP8	1.08059e-52	0.462044	0.109	0.013	1.58577e-48	mon
LGALS9	1.29359e-52	0.854888	0.785	0.666	1.89834e-48	mon
CYBA	2.397e-52	0.620615	0.917	0.829	3.5176e-48	mon
TMEM156	2.59012e-52	0.82867	0.399	0.234	3.801e-48	mon
SAP30	6.05603e-52	0.615015	0.256	0.108	8.88722e-48	mon
TMEM150B	6.5148e-52	0.379985	0.131	0.024	9.56047e-48	mon
ARHGAP30	9.60191e-52	0.684599	0.375	0.212	1.40908e-47	mon
PLA2G16	1.83932e-51	0.511533	0.289	0.133	2.69921e-47	mon
ATP1B3	2.53124e-51	0.681363	0.543	0.384	3.7146e-47	mon
MYO1F	4.92938e-51	0.787011	0.342	0.187	7.23386e-47	mon
TPM4	6.3102e-51	0.855524	0.392	0.231	9.26022e-47	mon
DR1	7.21962e-51	0.614396	0.352	0.191	1.05948e-46	mon
GALNT3	7.60305e-51	0.340052	0.105	0.012	1.11575e-46	mon
TGIF1	7.60563e-51	0.45821	0.178	0.053	1.11613e-46	mon
MAP3K1	9.52567e-51	0.728898	0.486	0.323	1.39789e-46	mon
ADAM15	1.31216e-50	0.371545	0.101	0.01	1.92559e-46	mon
NCF4	1.6871e-50	0.693223	0.411	0.245	2.47583e-46	mon
NDUFA1	2.89871e-50	0.466348	0.791	0.662	4.25386e-46	mon
PREB	3.96495e-50	0.536027	0.219	0.082	5.81857e-46	mon
NLRC4	4.33201e-50	0.356348	0.121	0.02	6.35723e-46	mon
TPI1	5.64401e-50	0.87212	0.619	0.483	8.28258e-46	mon
C18H16orf87	6.82584e-50	0.501331	0.186	0.06	1.00169e-45	mon
IL27	9.0512e-50	0.301525	0.116	0.018	1.32826e-45	mon
STEAP3	9.93937e-50	0.442775	0.191	0.062	1.4586e-45	mon
ADSS	1.04596e-49	0.681759	0.333	0.175	1.53494e-45	mon
RASGRP4	1.46791e-49	0.481583	0.136	0.03	2.15415e-45	mon
WDFY2	1.99662e-49	0.450888	0.149	0.037	2.93004e-45	mon
UQCRB	2.68642e-49	0.627706	0.592	0.444	3.94231e-45	mon
RHOG	8.18589e-49	0.606887	0.757	0.638	1.20128e-44	mon
BTG3	9.46011e-49	0.725856	0.363	0.202	1.38827e-44	mon
ENSBTAG00000038233	9.90163e-49	1.07775	0.335	0.186	1.45306e-44	mon
CHURC1	9.98197e-49	0.555304	0.265	0.12	1.46485e-44	mon
CREBL2	2.46113e-48	0.632127	0.384	0.227	3.61171e-44	mon
C11H9orf16	3.27898e-48	0.488823	0.695	0.539	4.81191e-44	mon
PFDN2	4.85024e-48	0.603213	0.482	0.314	7.11772e-44	mon
SF3B6	7.23824e-48	0.56665	0.532	0.368	1.06221e-43	mon
RP2	1.1727e-47	0.59048	0.323	0.17	1.72094e-43	mon
RARA	1.31435e-47	0.581727	0.223	0.091	1.92881e-43	mon
MYO1G	1.38729e-47	0.389414	0.129	0.027	2.03585e-43	mon
RBM8A	2.76105e-47	0.672501	0.49	0.334	4.05185e-43	mon
SLC35G1	4.3194e-47	0.456336	0.133	0.03	6.33872e-43	mon
ERH	5.18626e-47	0.491161	0.619	0.456	7.61083e-43	mon
JUND	1.20746e-46	0.880237	0.542	0.394	1.77194e-42	mon
HSP90AA1	3.49641e-46	1.50812	0.828	0.744	5.13099e-42	mon
SUMO2	4.69383e-46	0.476974	0.788	0.667	6.88819e-42	mon
LITAF	4.87371e-46	0.599427	0.418	0.253	7.15216e-42	mon
VDAC1	5.72296e-46	0.59375	0.463	0.309	8.39845e-42	mon
CXCL8	6.66184e-46	1.92325	0.103	0.015	9.77625e-42	mon
ANP32B	7.01893e-46	0.529749	0.596	0.439	1.03003e-41	mon
DYNLL1	8.09601e-46	0.56412	0.74	0.618	1.18809e-41	mon
ARRDC4	2.47379e-45	1.11383	0.411	0.261	3.63029e-41	mon
KCTD20	2.61115e-45	0.561497	0.327	0.177	3.83186e-41	mon
CDKN2D	4.57357e-45	0.455276	0.118	0.023	6.71171e-41	mon
PSME2	5.11393e-45	0.702728	0.603	0.475	7.5047e-41	mon
PADI4	6.16134e-45	0.553156	0.101	0.015	9.04176e-41	mon
CDC42	1.03796e-44	0.55675	0.825	0.744	1.5232e-40	mon
PSMB8	1.62769e-44	0.900098	0.753	0.689	2.38863e-40	mon
PTPN2	1.84384e-44	0.770493	0.493	0.352	2.70583e-40	mon
IRF1	3.29275e-44	1.23849	0.584	0.447	4.83211e-40	mon
DOK2	3.40314e-44	0.61163	0.409	0.255	4.99411e-40	mon
SDHAF2	5.28245e-44	0.56199	0.493	0.338	7.752e-40	mon
ERO1A	9.46827e-44	0.397105	0.154	0.046	1.38947e-39	mon
ENSBTAG00000017670	1.75757e-43	0.781433	0.209	0.085	2.57923e-39	mon
HMGCR	3.04646e-43	0.571936	0.273	0.134	4.47069e-39	mon
SNW1	3.30395e-43	0.452514	0.444	0.284	4.84854e-39	mon
TMEM256	5.93353e-43	0.422625	0.758	0.629	8.70745e-39	mon
STAT3	7.94167e-43	0.556973	0.375	0.225	1.16544e-38	mon
MT2A	9.19179e-43	0.730477	0.223	0.091	1.3489e-38	mon
ENSBTAG00000001143	1.16084e-42	0.952598	0.447	0.309	1.70353e-38	mon
GRB2	1.67834e-42	0.750193	0.594	0.472	2.46296e-38	mon
PPP1R15A	1.94847e-42	0.88713	0.163	0.054	2.85938e-38	mon
C1R	2.62014e-42	0.565678	0.164	0.053	3.84506e-38	mon
C16H1orf115	2.63167e-42	0.380316	0.119	0.026	3.86197e-38	mon
MICU1	3.74564e-42	0.589751	0.332	0.19	5.49672e-38	mon
C7H19orf66	4.60697e-42	0.55917	0.307	0.165	6.76072e-38	mon
HINT1	5.17774e-42	0.399837	0.723	0.59	7.59833e-38	mon
DNAJB1	5.19775e-42	2.05718	0.289	0.159	7.6277e-38	mon
RAP1GDS1	8.02569e-42	0.414265	0.173	0.061	1.17777e-37	mon
IFIT1	1.21343e-41	0.46359	0.101	0.017	1.78071e-37	mon
ENSBTAG00000050417	1.6145e-41	0.382455	0.14	0.04	2.36928e-37	mon
BNIP3L	2.0631e-41	0.533603	0.476	0.32	3.0276e-37	mon
ENSBTAG00000051457	2.3543e-41	0.335862	0.118	0.027	3.45494e-37	mon
CYP51A1	3.0251e-41	0.564512	0.211	0.088	4.43934e-37	mon
SERPINB1	3.4567e-41	0.731044	0.546	0.399	5.07271e-37	mon
ENSBTAG00000047432	4.01445e-41	0.459315	0.222	0.098	5.89121e-37	mon
RAF1	5.59072e-41	0.485894	0.243	0.114	8.20438e-37	mon
CSF1	6.97632e-41	1.03203	0.158	0.053	1.02377e-36	mon
DAGLB	3.5279e-40	0.837857	0.413	0.279	5.17719e-36	mon
ATP5MC3	3.91704e-40	0.530691	0.754	0.65	5.74825e-36	mon
PSMA2	5.31687e-40	0.551168	0.516	0.374	7.8025e-36	mon
GSAP	6.11767e-40	0.561931	0.262	0.132	8.97768e-36	mon
ATP5PF	8.70635e-40	0.497592	0.537	0.391	1.27766e-35	mon
EIF5A	1.7303e-39	0.730459	0.591	0.466	2.53921e-35	mon
ENSBTAG00000020684	2.08203e-39	0.863638	0.641	0.555	3.05538e-35	mon
IFIT2	3.44508e-39	0.670053	0.208	0.089	5.05566e-35	mon
COX7A2L	5.21242e-39	0.45388	0.586	0.44	7.64922e-35	mon
PSMA4	5.22841e-39	0.467481	0.544	0.386	7.67269e-35	mon
SERF2	8.04578e-39	0.29319	0.958	0.918	1.18072e-34	mon
MAP1LC3B	8.14644e-39	0.529385	0.527	0.381	1.19549e-34	mon
CD83	1.58521e-38	0.850314	0.285	0.148	2.3263e-34	mon
SEM1	1.81461e-38	0.438928	0.751	0.652	2.66294e-34	mon
MAP3K5	6.44549e-38	0.512685	0.193	0.082	9.45875e-34	mon
DEK	7.87358e-38	0.5286	0.655	0.53	1.15545e-33	mon
CYP27A1	9.82484e-38	0.258735	0.105	0.022	1.4418e-33	mon
SGK1	1.44224e-37	1.02674	0.526	0.381	2.11649e-33	mon
PTGS2	1.80386e-37	0.820999	0.128	0.037	2.64716e-33	mon
PLEC	1.93745e-37	0.633635	0.19	0.079	2.84321e-33	mon
PRDX4	6.14442e-37	0.279818	0.176	0.068	9.01694e-33	mon
IER2	6.47998e-37	0.965719	0.233	0.114	9.50938e-33	mon
ATP5ME	1.0147e-36	0.460924	0.834	0.754	1.48907e-32	mon
IER3IP1	1.55063e-36	0.465209	0.283	0.153	2.27555e-32	mon
PRKCD	1.94606e-36	0.549103	0.333	0.201	2.85584e-32	mon
CXCR4	1.95703e-36	1.9058	0.349	0.221	2.87194e-32	mon
ARPC2	2.6136e-36	0.618945	0.859	0.809	3.83545e-32	mon
RXRA	2.69763e-36	0.472663	0.261	0.133	3.95878e-32	mon
DEFB7	3.60836e-36	2.15183	0.1	0.022	5.29527e-32	mon
HYPK	5.30683e-36	0.496104	0.46	0.323	7.78777e-32	mon
EMILIN2	7.41014e-36	0.557033	0.327	0.195	1.08744e-31	mon
GADD45B	8.95281e-36	0.912014	0.23	0.113	1.31382e-31	mon
ELOB	1.62071e-35	0.473327	0.607	0.471	2.37839e-31	mon
NRP1	1.8261e-35	0.528769	0.484	0.344	2.6798e-31	mon
DENND4A	2.71078e-35	0.570211	0.246	0.127	3.97808e-31	mon
C1H21orf91	3.97998e-35	0.382954	0.141	0.048	5.84063e-31	mon
POLR2L	4.45103e-35	0.411905	0.634	0.503	6.53189e-31	mon
RILPL2	7.37906e-35	0.668521	0.42	0.286	1.08288e-30	mon
C2	9.87684e-35	0.726862	0.349	0.214	1.44943e-30	mon
ZDHHC13	1.22617e-34	0.292058	0.107	0.027	1.79941e-30	mon
HSPA6	1.31629e-34	0.602898	0.103	0.025	1.93165e-30	mon
CAP1	1.43103e-34	0.535839	0.551	0.425	2.10004e-30	mon
ALYREF	1.88631e-34	0.459933	0.4	0.26	2.76816e-30	mon
TPM3	1.93766e-34	0.730856	0.769	0.702	2.84351e-30	mon
CYCS	2.20913e-34	0.48141	0.391	0.253	3.2419e-30	mon
LY96	2.7974e-34	0.469998	0.554	0.413	4.10519e-30	mon
ANXA6	5.35765e-34	0.438657	0.119	0.035	7.86235e-30	mon
GBP5	6.43242e-34	0.527518	0.155	0.058	9.43958e-30	mon
PSMA7	7.18714e-34	0.459527	0.731	0.626	1.05471e-29	mon
ATP1A1	7.51649e-34	0.747419	0.498	0.379	1.10304e-29	mon
NUDT4	8.66071e-34	0.813138	0.242	0.127	1.27096e-29	mon
GPR65	8.91139e-34	0.34029	0.101	0.024	1.30775e-29	mon
PET100	9.18778e-34	0.440009	0.397	0.26	1.34831e-29	mon
FTH1	9.48087e-34	0.730291	0.999	0.998	1.39132e-29	mon
GBP2	1.01057e-33	1.45715	0.429	0.32	1.48301e-29	mon
MBOAT7	1.13488e-33	0.501462	0.265	0.143	1.66544e-29	mon
CDK2AP2	1.67684e-33	0.467931	0.356	0.225	2.46076e-29	mon
PSMB10	1.77486e-33	0.726576	0.512	0.403	2.6046e-29	mon
HDAC1	2.50764e-33	0.442507	0.336	0.205	3.67995e-29	mon
ARRB2	3.71384e-33	0.562333	0.318	0.192	5.45006e-29	mon
LYPLA1	3.77031e-33	0.364526	0.149	0.056	5.53292e-29	mon
HIF1A	5.2785e-33	1.05021	0.493	0.378	7.74619e-29	mon
EGLN1	7.31405e-33	0.52435	0.387	0.254	1.07334e-28	mon
TNFAIP8	7.57852e-33	0.710008	0.498	0.384	1.11215e-28	mon
MYD88	1.00948e-32	0.478071	0.274	0.151	1.48141e-28	mon
DCPS	1.40493e-32	0.276939	0.11	0.031	2.06173e-28	mon
CYB5R3	2.00216e-32	0.620634	0.285	0.165	2.93817e-28	mon
ACSL6	2.55457e-32	0.343133	0.124	0.04	3.74884e-28	mon
PTPN9	2.68358e-32	0.369928	0.19	0.086	3.93815e-28	mon
CHD1	2.80637e-32	0.559483	0.488	0.357	4.11834e-28	mon
ABHD1	3.03275e-32	0.362657	0.12	0.037	4.45056e-28	mon
AIF1	3.05404e-32	0.689471	0.928	0.942	4.4818e-28	mon
PRSS2	3.09454e-32	0.750547	0.188	0.085	4.54124e-28	mon
RGS19	3.3692e-32	0.517429	0.357	0.232	4.9443e-28	mon
PBDC1	3.3743e-32	0.411234	0.264	0.145	4.95179e-28	mon
CRYBG1	3.58934e-32	0.306687	0.114	0.033	5.26736e-28	mon
MOCS1	4.3907e-32	0.441517	0.229	0.116	6.44335e-28	mon
TWF2	4.64323e-32	0.658018	0.387	0.267	6.81394e-28	mon
BATF3	5.91626e-32	0.864261	0.321	0.201	8.68212e-28	mon
ARHGAP31	6.06271e-32	0.332165	0.123	0.039	8.89703e-28	mon
IRAK4	7.61964e-32	0.479138	0.345	0.218	1.11818e-27	mon
ATG3	1.29322e-31	0.527326	0.439	0.312	1.89779e-27	mon
CPT1A	1.58338e-31	0.317762	0.22	0.108	2.32361e-27	mon
CCND3	2.2091e-31	0.474708	0.137	0.05	3.24185e-27	mon
MAP2K2	2.37786e-31	0.5353	0.375	0.252	3.48952e-27	mon
ST3GAL2	2.77989e-31	0.308006	0.106	0.03	4.07949e-27	mon
TMED3	2.92031e-31	0.278171	0.111	0.033	4.28556e-27	mon
APEX1	3.43791e-31	0.420908	0.28	0.159	5.04514e-27	mon
STXBP2	5.34182e-31	0.443469	0.242	0.13	7.83912e-27	mon
SH2D1B	6.54925e-31	0.423713	0.146	0.056	9.61103e-27	mon
HIPK3	6.79274e-31	0.35338	0.15	0.06	9.96835e-27	mon
PSMD8	8.06991e-31	0.40495	0.383	0.252	1.18426e-26	mon
HIST1H1E.1	8.4265e-31	0.498599	0.175	0.077	1.23659e-26	mon
ISG15	8.91324e-31	1.39896	0.272	0.157	1.30802e-26	mon
SQLE	1.0683e-30	0.49263	0.135	0.049	1.56773e-26	mon
RBX1	1.11774e-30	0.435671	0.636	0.516	1.64028e-26	mon
URI1	1.24724e-30	0.542265	0.306	0.189	1.83033e-26	mon
XAF1	1.28374e-30	0.478486	0.236	0.125	1.88389e-26	mon
FAM110A	1.82347e-30	0.350589	0.119	0.039	2.67594e-26	mon
CXHXorf21	2.85727e-30	0.60629	0.387	0.261	4.19305e-26	mon
CAPNS1	3.18561e-30	0.497002	0.57	0.456	4.67488e-26	mon
AGFG1	3.24444e-30	0.479277	0.347	0.224	4.76121e-26	mon
GNAI2	3.84605e-30	0.704679	0.745	0.693	5.64407e-26	mon
NOD2	4.02379e-30	0.363839	0.164	0.07	5.90491e-26	mon
HTATIP2	5.37902e-30	0.347759	0.148	0.059	7.89371e-26	mon
MCL1	5.66263e-30	0.617687	0.534	0.417	8.30991e-26	mon
SELENOF	6.35118e-30	0.446845	0.509	0.383	9.32036e-26	mon
RAP2B	7.29755e-30	0.484641	0.483	0.357	1.07091e-25	mon
NDUFC1	7.4266e-30	0.427103	0.45	0.325	1.08985e-25	mon
B3GNT2	8.04007e-30	0.469964	0.19	0.091	1.17988e-25	mon
TMBIM4	8.46337e-30	0.432166	0.702	0.595	1.242e-25	mon
MFNG	8.61258e-30	0.384156	0.179	0.082	1.2639e-25	mon
RRAS	8.85052e-30	0.252521	0.111	0.034	1.29881e-25	mon
BCL2L11	9.37774e-30	0.41127	0.18	0.083	1.37618e-25	mon
RBM39	9.93262e-30	0.502706	0.713	0.605	1.45761e-25	mon
SMCO4	1.25263e-29	0.309534	0.146	0.058	1.83824e-25	mon
PRR13	1.2708e-29	0.430482	0.48	0.349	1.8649e-25	mon
NLRP1	1.27572e-29	0.387988	0.146	0.058	1.87212e-25	mon
STK38	1.50219e-29	0.44204	0.353	0.233	2.20446e-25	mon
ALDOC	2.23338e-29	0.383618	0.247	0.135	3.27749e-25	mon
TXNDC16	2.80117e-29	0.291731	0.106	0.031	4.11072e-25	mon
ATF3	5.13057e-29	0.598144	0.149	0.061	7.52911e-25	mon
MCFD2	6.18466e-29	0.472478	0.328	0.209	9.07599e-25	mon
VAMP8	6.44901e-29	0.480576	0.68	0.574	9.46392e-25	mon
ENSBTAG00000045914	6.91251e-29	0.436181	0.191	0.095	1.01441e-24	mon
PAK2	8.13051e-29	0.506257	0.68	0.581	1.19315e-24	mon
UBE2A	1.11327e-28	0.409008	0.278	0.163	1.63372e-24	mon
UAP1	1.46663e-28	0.514988	0.216	0.114	2.15228e-24	mon
PFDN4	1.68064e-28	0.404674	0.314	0.194	2.46633e-24	mon
SMIM3	1.90675e-28	0.534982	0.262	0.151	2.79816e-24	mon
ENSBTAG00000005448	2.52957e-28	0.331192	0.114	0.038	3.71214e-24	mon
MFAP1	2.61133e-28	0.416146	0.271	0.159	3.83212e-24	mon
ELOC	3.11493e-28	0.315041	0.428	0.302	4.57117e-24	mon
RHOA	3.20404e-28	0.470162	0.78	0.71	4.70193e-24	mon
ZC3H15	4.24164e-28	0.431936	0.4	0.279	6.2246e-24	mon
RNF144B	4.24335e-28	0.555161	0.345	0.225	6.22712e-24	mon
SUCLG2	4.73893e-28	0.476358	0.483	0.36	6.95438e-24	mon
ATP23	5.40006e-28	0.284493	0.125	0.046	7.92458e-24	mon
FDFT1	6.03281e-28	0.386232	0.164	0.074	8.85315e-24	mon
CHMP3	6.96569e-28	0.442381	0.418	0.295	1.02221e-23	mon
SNRK	8.00536e-28	0.338808	0.134	0.053	1.17479e-23	mon
DBI	8.47314e-28	0.34725	0.764	0.679	1.24343e-23	mon
ATP6V1F	1.07043e-27	0.390922	0.522	0.394	1.57085e-23	mon
RAP1B	1.33372e-27	0.594559	0.77	0.689	1.95723e-23	mon
NEDD8	1.43179e-27	0.328364	0.553	0.421	2.10116e-23	mon
PSIP1	1.56605e-27	0.493491	0.305	0.19	2.29818e-23	mon
CNN2	1.94822e-27	0.481591	0.22	0.121	2.85902e-23	mon
TPMT	2.22044e-27	0.314999	0.112	0.038	3.25849e-23	mon
CALM1	2.4646e-27	0.474658	0.911	0.838	3.6168e-23	mon
LAMTOR5	2.56054e-27	0.332	0.527	0.4	3.75759e-23	mon
MSRB1	2.94139e-27	0.383798	0.147	0.062	4.31648e-23	mon
EOGT	3.63703e-27	0.482383	0.347	0.228	5.33734e-23	mon
ACTG1	4.15089e-27	1.21736	0.775	0.734	6.09142e-23	mon
ECM1	5.69028e-27	0.37605	0.145	0.061	8.35049e-23	mon
HIST1H2BB	8.52136e-27	0.394376	0.226	0.124	1.25051e-22	mon
HIST1H2AC	1.26895e-26	1.04723	0.256	0.15	1.86218e-22	mon
SNRPG	1.76814e-26	0.38065	0.63	0.51	2.59474e-22	mon
SDCBP	1.99575e-26	0.451887	0.445	0.324	2.92876e-22	mon
CDC42EP4	2.84985e-26	0.274301	0.12	0.045	4.18215e-22	mon
LSM6	3.21487e-26	0.354828	0.36	0.239	4.71783e-22	mon
RAB24	3.84371e-26	0.42331	0.291	0.181	5.64065e-22	mon
CNBP	5.45735e-26	0.5173	0.519	0.411	8.00867e-22	mon
CAPN1	6.17498e-26	0.286882	0.175	0.085	9.06179e-22	mon
PSMB6	9.01439e-26	0.37284	0.355	0.241	1.32286e-21	mon
EIF4E3	9.77951e-26	0.421611	0.276	0.17	1.43514e-21	mon
FLYWCH2	1.00939e-25	0.279014	0.104	0.035	1.48128e-21	mon
MSN	1.13133e-25	0.536482	0.655	0.562	1.66023e-21	mon
CUX1	1.15111e-25	0.383155	0.213	0.117	1.68926e-21	mon
CTNNAL1	1.22822e-25	0.475336	0.108	0.037	1.80241e-21	mon
CCDC88C	1.82302e-25	0.437696	0.276	0.17	2.67529e-21	mon
MYH9	1.85306e-25	0.55835	0.439	0.336	2.71937e-21	mon
YWHAG	1.94813e-25	0.458641	0.614	0.512	2.85888e-21	mon
RGS1	2.94477e-25	0.55266	0.262	0.398	4.32145e-21	mon
MEF2A	3.3703e-25	0.624085	0.595	0.503	4.94591e-21	mon
NCF2	4.00152e-25	0.282464	0.147	0.065	5.87223e-21	mon
C15H11orf58	4.03181e-25	0.35471	0.496	0.376	5.91668e-21	mon
ISCA1	4.05045e-25	0.359958	0.245	0.143	5.94404e-21	mon
ASIP	4.38082e-25	0.273595	0.112	0.041	6.42885e-21	mon
VPS4B	6.14678e-25	0.409276	0.399	0.287	9.02041e-21	mon
SNRPB	8.22679e-25	0.428905	0.38	0.268	1.20728e-20	mon
H4.3	8.33266e-25	0.378418	0.162	0.076	1.22282e-20	mon
TLR4	8.92213e-25	0.799925	0.382	0.276	1.30932e-20	mon
PIP4K2A	1.07372e-24	0.39965	0.362	0.25	1.57569e-20	mon
TBC1D10B	1.5949e-24	0.427339	0.237	0.138	2.34052e-20	mon
IER3	2.16921e-24	0.88552	0.29	0.187	3.18332e-20	mon
H2AFV	2.19247e-24	0.281004	0.62	0.505	3.21745e-20	mon
AK2	2.41306e-24	0.458692	0.354	0.246	3.54117e-20	mon
MSMO1	2.72854e-24	0.51285	0.257	0.156	4.00413e-20	mon
MOSPD3	3.09901e-24	0.298337	0.144	0.064	4.5478e-20	mon
HIST3H2A	3.455e-24	0.347	0.101	0.035	5.07022e-20	mon
GRAMD1C	3.57654e-24	0.330104	0.144	0.064	5.24858e-20	mon
IDI1	4.3747e-24	0.562035	0.183	0.096	6.41988e-20	mon
FXYD6	5.30737e-24	0.493608	0.34	0.228	7.78856e-20	mon
YWHAB	5.40649e-24	0.442914	0.864	0.821	7.93402e-20	mon
IL10RB	7.94394e-24	0.431188	0.325	0.218	1.16577e-19	mon
CDKN2AIPNL	8.19283e-24	0.305036	0.353	0.239	1.2023e-19	mon
ARL2	8.96329e-24	0.32786	0.239	0.139	1.31536e-19	mon
UGP2	8.99941e-24	0.445724	0.266	0.165	1.32066e-19	mon
EMD	1.00567e-23	0.33187	0.242	0.142	1.47582e-19	mon
GPI	1.16168e-23	0.482883	0.318	0.212	1.70477e-19	mon
FBXL5	1.24587e-23	0.483178	0.321	0.216	1.82832e-19	mon
HCK	1.31239e-23	0.657374	0.514	0.41	1.92594e-19	mon
ENSBTAG00000030305	1.57776e-23	0.351154	0.452	0.334	2.31537e-19	mon
SGPP1	2.20216e-23	0.338969	0.312	0.203	3.23166e-19	mon
RBCK1	2.78083e-23	0.444135	0.329	0.225	4.08087e-19	mon
ENSBTAG00000022204	3.53804e-23	0.357233	0.241	0.143	5.19207e-19	mon
MAN1A1	4.30898e-23	0.44192	0.57	0.47	6.32342e-19	mon
SNX3	4.47237e-23	0.656733	0.633	0.553	6.56321e-19	mon
RTF1	5.02809e-23	0.395368	0.456	0.343	7.37872e-19	mon
SMARCA5	6.61661e-23	0.423694	0.521	0.415	9.70988e-19	mon
MAOA	6.72096e-23	0.325791	0.148	0.069	9.863e-19	mon
COMMD9	9.13634e-23	0.326006	0.2	0.11	1.34076e-18	mon
SH2B2	1.01155e-22	0.297995	0.105	0.039	1.48444e-18	mon
MMP19	1.37442e-22	0.32043	0.128	0.054	2.01696e-18	mon
TMEM258	1.40773e-22	0.295476	0.638	0.519	2.06584e-18	mon
ARRDC2	1.41951e-22	0.32662	0.163	0.081	2.08313e-18	mon
CCPG1	1.52465e-22	0.743388	0.436	0.335	2.23742e-18	mon
NT5C2	1.53294e-22	0.389374	0.18	0.096	2.24959e-18	mon
BLOC1S1	1.64859e-22	0.336378	0.48	0.371	2.41931e-18	mon
CWC15	1.68281e-22	0.313175	0.418	0.306	2.46952e-18	mon
CLEC4A	1.69106e-22	0.459025	0.315	0.211	2.48163e-18	mon
OGFR	1.82377e-22	0.299123	0.186	0.1	2.67639e-18	mon
GCHFR	3.38298e-22	0.32781	0.242	0.146	4.96452e-18	mon
REL	3.44802e-22	0.375901	0.249	0.154	5.05997e-18	mon
OTULINL	4.47621e-22	0.268611	0.124	0.053	6.56884e-18	mon
PYGL	5.27247e-22	0.490987	0.361	0.26	7.73735e-18	mon
CCT5	8.36825e-22	0.40541	0.274	0.176	1.22804e-17	mon
ANXA11	8.46312e-22	0.306536	0.264	0.166	1.24196e-17	mon
TLE4	8.49643e-22	0.56711	0.431	0.332	1.24685e-17	mon
SNU13	1.15928e-21	0.336853	0.427	0.314	1.70125e-17	mon
TMBIM1	1.24455e-21	0.47789	0.283	0.186	1.82637e-17	mon
C14H8orf59	1.2766e-21	0.332802	0.272	0.174	1.87341e-17	mon
CSK	1.42457e-21	0.388794	0.529	0.422	2.09055e-17	mon
FIS1	1.44108e-21	0.370033	0.356	0.252	2.11479e-17	mon
OPTN	1.44532e-21	0.279536	0.173	0.09	2.12101e-17	mon
PSMB3	1.47826e-21	0.303936	0.455	0.344	2.16935e-17	mon
UBTD1	1.49405e-21	0.3385	0.134	0.062	2.19252e-17	mon
FAM107B	1.83809e-21	0.358488	0.145	0.069	2.6974e-17	mon
DNAJC1	2.33598e-21	0.366369	0.287	0.188	3.42805e-17	mon
TAPBP	2.57446e-21	0.47385	0.578	0.484	3.77802e-17	mon
NCAPD2	2.79644e-21	0.410878	0.2	0.114	4.10378e-17	mon
GOLGA7	2.92943e-21	0.362126	0.344	0.239	4.29893e-17	mon
ARF1	3.21552e-21	0.484525	0.576	0.49	4.71878e-17	mon
ENSBTAG00000040098	4.64347e-21	0.397608	0.162	0.084	6.81429e-17	mon
BTF3L4	4.89799e-21	0.336065	0.297	0.197	7.1878e-17	mon
ATP5MF	6.2026e-21	0.286268	0.776	0.699	9.10232e-17	mon
RAC2	7.50301e-21	0.392795	0.42	0.313	1.10107e-16	mon
MED11	9.74572e-21	0.292975	0.139	0.067	1.43018e-16	mon
RNPS1	1.00251e-20	0.406217	0.389	0.287	1.47119e-16	mon
SRSF3	1.02784e-20	0.384547	0.262	0.169	1.50836e-16	mon
BATF2	1.05242e-20	0.501617	0.151	0.076	1.54443e-16	mon
TLE3	1.19889e-20	0.311322	0.133	0.063	1.75937e-16	mon
CARHSP1	1.24909e-20	0.333983	0.142	0.069	1.83304e-16	mon
SCP2	1.69565e-20	0.394706	0.617	0.536	2.48836e-16	mon
NDEL1	1.83717e-20	0.388754	0.206	0.122	2.69605e-16	mon
RUNX1	1.89519e-20	0.28393	0.119	0.052	2.78119e-16	mon
CCT2	4.73624e-20	0.424281	0.413	0.319	6.95043e-16	mon
CRIPT	5.05282e-20	0.314932	0.354	0.25	7.41502e-16	mon
SHOC2	5.16934e-20	0.364827	0.377	0.276	7.58601e-16	mon
ENSBTAG00000038335	5.33999e-20	0.334365	0.22	0.133	7.83643e-16	mon
POLR2K	1.00323e-19	0.403174	0.305	0.213	1.47224e-15	mon
ENSBTAG00000052878	1.09649e-19	0.297888	0.142	0.07	1.6091e-15	mon
WDR1	1.14472e-19	0.430428	0.478	0.389	1.67988e-15	mon
TAGAP	1.23827e-19	0.540488	0.411	0.312	1.81717e-15	mon
GNG10	1.65724e-19	0.344388	0.562	0.457	2.432e-15	mon
CGGBP1	2.68512e-19	0.351104	0.441	0.341	3.94042e-15	mon
ACTR3	2.80037e-19	0.493173	0.706	0.639	4.10954e-15	mon
TBC1D14	3.35427e-19	0.348557	0.234	0.146	4.9224e-15	mon
ME2	3.39878e-19	0.585375	0.334	0.25	4.98771e-15	mon
NDUFAB1	3.89839e-19	0.311099	0.469	0.368	5.72088e-15	mon
COX14	4.53446e-19	0.312325	0.526	0.426	6.65433e-15	mon
ADD3	4.75036e-19	0.37736	0.16	0.086	6.97116e-15	mon
PDCL3	6.04475e-19	0.268132	0.209	0.125	8.87067e-15	mon
COX6A1	6.51152e-19	0.31467	0.772	0.709	9.55565e-15	mon
ATP5MD	6.63789e-19	0.299901	0.618	0.518	9.74111e-15	mon
VAMP5	7.04972e-19	0.423927	0.386	0.291	1.03455e-14	mon
NOL7	8.20269e-19	0.278287	0.349	0.246	1.20374e-14	mon
SLC1A5	9.77343e-19	0.902519	0.117	0.054	1.43425e-14	mon
BUD31	9.88848e-19	0.359364	0.456	0.356	1.45113e-14	mon
UBE2I	1.09983e-18	0.338654	0.349	0.253	1.614e-14	mon
ILK	1.17036e-18	0.298192	0.23	0.145	1.71751e-14	mon
PCMT1	1.18151e-18	0.378253	0.292	0.199	1.73387e-14	mon
COPE	1.228e-18	0.282849	0.4	0.301	1.80209e-14	mon
MED10	1.23948e-18	0.280233	0.232	0.147	1.81894e-14	mon
SMARCE1	1.28452e-18	0.297823	0.332	0.235	1.88504e-14	mon
G6PD	1.6607e-18	0.36867	0.269	0.182	2.43708e-14	mon
ARPC4	2.01048e-18	0.354552	0.753	0.698	2.95039e-14	mon
PRAG1	2.29688e-18	0.253736	0.13	0.064	3.37067e-14	mon
NDUFA6	2.42857e-18	0.325238	0.365	0.27	3.56393e-14	mon
HNRNPK	2.59413e-18	0.424194	0.683	0.617	3.80688e-14	mon
RAB27A	2.81487e-18	0.255886	0.156	0.083	4.13082e-14	mon
TUT7	3.54935e-18	0.498586	0.459	0.36	5.20866e-14	mon
ITGB7	3.8999e-18	0.393809	0.202	0.122	5.7231e-14	mon
HMGCS1	3.92135e-18	0.611409	0.228	0.145	5.75458e-14	mon
FAM49B	3.92605e-18	0.365469	0.408	0.311	5.76148e-14	mon
OSGEP	3.95579e-18	0.301205	0.148	0.079	5.80512e-14	mon
EIF6	5.01189e-18	0.278258	0.377	0.282	7.35495e-14	mon
ARID5B	5.8321e-18	0.432646	0.3	0.207	8.55861e-14	mon
RAB8A	6.0936e-18	0.39119	0.336	0.246	8.94235e-14	mon
PDXK	6.94681e-18	0.497414	0.413	0.316	1.01944e-13	mon
CCDC59	7.8077e-18	0.294866	0.248	0.16	1.14578e-13	mon
NDUFS4	7.86586e-18	0.303068	0.346	0.252	1.15432e-13	mon
EIF3K	9.62553e-18	0.256686	0.695	0.597	1.41255e-13	mon
PCNP	1.23301e-17	0.346309	0.353	0.261	1.80944e-13	mon
POLR2F	1.42116e-17	0.272432	0.397	0.298	2.08555e-13	mon
CHCHD3	1.60065e-17	0.274643	0.244	0.161	2.34895e-13	mon
FAM32A	1.63539e-17	0.349324	0.574	0.478	2.39994e-13	mon
GLIPR1	1.74418e-17	0.695661	0.335	0.259	2.55958e-13	mon
ADGRE5	1.74969e-17	0.582241	0.505	0.414	2.56767e-13	mon
LAMTOR1	1.79476e-17	0.33453	0.587	0.499	2.63381e-13	mon
PSMB7	1.93556e-17	0.338506	0.372	0.28	2.84044e-13	mon
UBE2D1	2.07466e-17	0.309671	0.125	0.062	3.04456e-13	mon
PRORSD1	2.64175e-17	0.349167	0.209	0.13	3.87676e-13	mon
MBNL2	2.88852e-17	0.35595	0.334	0.241	4.23891e-13	mon
JPT1	3.00519e-17	0.263897	0.705	0.627	4.41012e-13	mon
TOMM22	3.50874e-17	0.250282	0.42	0.323	5.14907e-13	mon
MPP1	3.8001e-17	0.50391	0.508	0.434	5.57665e-13	mon
METAP2	4.05211e-17	0.443928	0.457	0.371	5.94647e-13	mon
ENSBTAG00000055145	4.09695e-17	0.268989	0.148	0.081	6.01227e-13	mon
HACD2	4.15522e-17	0.303966	0.226	0.145	6.09778e-13	mon
UQCRC1	4.15736e-17	0.302764	0.309	0.219	6.10092e-13	mon
SYF2	4.24598e-17	0.387308	0.335	0.244	6.23098e-13	mon
ARHGDIB	5.07031e-17	0.519602	0.575	0.507	7.44068e-13	mon
MRFAP1L1	5.27384e-17	0.326941	0.504	0.421	7.73936e-13	mon
VPS29	5.5747e-17	0.292318	0.43	0.335	8.18088e-13	mon
GRPEL1	5.65645e-17	0.259982	0.216	0.135	8.30084e-13	mon
MAK16	5.77331e-17	0.289513	0.196	0.118	8.47233e-13	mon
DDX52	5.93162e-17	0.342722	0.277	0.191	8.70465e-13	mon
MED21	6.088e-17	0.298929	0.367	0.273	8.93414e-13	mon
PSMA1	6.24579e-17	0.287621	0.471	0.38	9.1657e-13	mon
CLINT1	6.82832e-17	0.339644	0.405	0.312	1.00206e-12	mon
MANBAL	7.27018e-17	0.27259	0.197	0.121	1.0669e-12	mon
MYC	7.33599e-17	0.335445	0.195	0.119	1.07656e-12	mon
STMP1	7.75383e-17	0.301629	0.33	0.239	1.13787e-12	mon
ENSBTAG00000049995	9.10281e-17	0.343555	0.235	0.156	1.33584e-12	mon
PSMA5	1.09153e-16	0.28086	0.38	0.286	1.60182e-12	mon
RASSF3	1.16795e-16	0.343705	0.252	0.17	1.71396e-12	mon
VMP1	1.34375e-16	0.565868	0.583	0.506	1.97196e-12	mon
ENSBTAG00000032603	1.58783e-16	0.26637	0.123	0.061	2.33014e-12	mon
PARP9	1.79205e-16	0.314969	0.29	0.206	2.62984e-12	mon
FAM45A	2.02125e-16	0.298843	0.252	0.17	2.96619e-12	mon
POLR2J	2.12561e-16	0.301928	0.284	0.2	3.11933e-12	mon
PSMD7	2.21279e-16	0.313297	0.491	0.4	3.24726e-12	mon
MFSD14A	2.38988e-16	0.281591	0.259	0.175	3.50715e-12	mon
NME1	3.1411e-16	0.307032	0.359	0.274	4.60957e-12	mon
LEMD2	3.21615e-16	0.32223	0.183	0.11	4.7197e-12	mon
NDUFB5	4.11718e-16	0.282438	0.368	0.279	6.04197e-12	mon
ESYT1	4.6666e-16	0.399007	0.158	0.092	6.84823e-12	mon
MTCH1	5.96184e-16	0.344445	0.276	0.194	8.749e-12	mon
N4BP2L1	6.52537e-16	0.350473	0.221	0.143	9.57599e-12	mon
SBDS	7.05039e-16	0.335807	0.267	0.185	1.03465e-11	mon
EAPP	7.41788e-16	0.26733	0.291	0.205	1.08857e-11	mon
IGSF6	7.57379e-16	0.377219	0.29	0.207	1.11145e-11	mon
SASH3	8.52878e-16	0.298624	0.165	0.096	1.2516e-11	mon
NDUFS6	1.07299e-15	0.274872	0.372	0.283	1.57461e-11	mon
SET	1.60062e-15	0.408491	0.651	0.592	2.34891e-11	mon
TRIR	1.82949e-15	0.318777	0.438	0.356	2.68477e-11	mon
DYNC1LI1	1.87885e-15	0.258444	0.376	0.29	2.75721e-11	mon
RAB4B	1.944e-15	0.285474	0.301	0.217	2.85283e-11	mon
RTF2	2.10049e-15	0.294828	0.211	0.137	3.08247e-11	mon
C7H5orf15	2.33029e-15	0.377532	0.392	0.304	3.4197e-11	mon
CISH	2.59823e-15	0.41639	0.116	0.059	3.8129e-11	mon
NDUFB4	3.35875e-15	0.258113	0.431	0.338	4.92896e-11	mon
SSB	3.54227e-15	0.334342	0.366	0.279	5.19828e-11	mon
PRDX2	3.73487e-15	0.372984	0.367	0.288	5.48092e-11	mon
MICU2	4.25539e-15	0.31598	0.284	0.204	6.24479e-11	mon
SCAND1	4.95003e-15	0.273375	0.357	0.272	7.26417e-11	mon
MIDN	5.18328e-15	0.410024	0.358	0.278	7.60646e-11	mon
NDUFB10	5.35409e-15	0.390035	0.583	0.51	7.85712e-11	mon
ARHGEF10L	6.04162e-15	0.259013	0.201	0.128	8.86607e-11	mon
KLHL8	6.16059e-15	0.379658	0.209	0.138	9.04066e-11	mon
CNOT6L	1.10331e-14	0.339449	0.417	0.335	1.6191e-10	mon
BIN2	1.62208e-14	0.429314	0.364	0.283	2.3804e-10	mon
SMIM7	1.91211e-14	0.276752	0.475	0.382	2.80602e-10	mon
BANF1	2.1801e-14	0.263904	0.497	0.41	3.19929e-10	mon
ENSBTAG00000052466	2.30795e-14	0.284502	0.185	0.117	3.38692e-10	mon
PPP4R2	2.54725e-14	0.320678	0.308	0.225	3.73809e-10	mon
BTF3	3.53021e-14	0.258386	0.746	0.691	5.18059e-10	mon
CMTM6	3.55199e-14	0.335137	0.438	0.359	5.21254e-10	mon
ALCAM	3.8805e-14	0.276418	0.102	0.05	5.69463e-10	mon
SNF8	3.9929e-14	0.264117	0.28	0.199	5.85959e-10	mon
CD58	4.13802e-14	0.291488	0.214	0.143	6.07254e-10	mon
UQCRFS1	4.94319e-14	0.259119	0.456	0.373	7.25413e-10	mon
TLN1	6.82043e-14	0.4968	0.738	0.695	1.0009e-09	mon
PECAM1	7.297e-14	0.523034	0.274	0.202	1.07083e-09	mon
CDC40	7.48888e-14	0.291964	0.312	0.229	1.09899e-09	mon
DYNC1I2	8.111e-14	0.340641	0.522	0.443	1.19029e-09	mon
PRODH	1.04764e-13	0.267008	0.188	0.119	1.53741e-09	mon
KMT2E	1.05633e-13	0.348212	0.414	0.334	1.55017e-09	mon
MAGOH	1.24911e-13	0.266847	0.352	0.271	1.83307e-09	mon
NUB1	1.37465e-13	0.47101	0.427	0.353	2.0173e-09	mon
MTPN	1.37964e-13	0.295572	0.472	0.394	2.02462e-09	mon
RSRC2	1.38938e-13	0.332392	0.471	0.384	2.03891e-09	mon
GOLPH3	1.42696e-13	0.283899	0.396	0.316	2.09407e-09	mon
IRF5	1.46053e-13	0.382919	0.379	0.3	2.14333e-09	mon
NUDT3	1.4871e-13	0.430697	0.387	0.309	2.18231e-09	mon
GNAI3	1.53344e-13	0.303211	0.294	0.216	2.25033e-09	mon
LRCH4	1.55916e-13	0.251903	0.196	0.129	2.28807e-09	mon
MCRIP1	1.61456e-13	0.264419	0.167	0.103	2.36937e-09	mon
PSMA6	1.80289e-13	0.324026	0.573	0.504	2.64574e-09	mon
TWISTNB	1.96865e-13	0.285082	0.221	0.151	2.889e-09	mon
NDUFA3	2.0989e-13	0.268876	0.553	0.483	3.08014e-09	mon
LYSMD1	2.1467e-13	0.25114	0.179	0.113	3.15029e-09	mon
IFIH1	2.27956e-13	0.333535	0.276	0.197	3.34525e-09	mon
GNB1	2.63821e-13	0.361313	0.573	0.506	3.87158e-09	mon
NARS	2.7189e-13	0.323497	0.415	0.337	3.98999e-09	mon
IK	2.90108e-13	0.297358	0.545	0.457	4.25734e-09	mon
EBI3	3.98222e-13	0.36092	0.158	0.097	5.84391e-09	mon
XRN2	4.17062e-13	0.302835	0.409	0.331	6.12039e-09	mon
ARHGAP18	4.8475e-13	0.346946	0.195	0.128	7.11371e-09	mon
ROCK1	5.2142e-13	0.474576	0.501	0.432	7.65185e-09	mon
SLC20A1	6.68847e-13	0.299978	0.195	0.13	9.81533e-09	mon
ACSL5	8.21212e-13	0.404374	0.379	0.307	1.20513e-08	mon
YWHAH	8.49154e-13	0.275121	0.251	0.182	1.24613e-08	mon
ATF1	1.03045e-12	0.326963	0.219	0.152	1.51218e-08	mon
GPBP1	1.05926e-12	0.417557	0.378	0.306	1.55447e-08	mon
SREBF2	1.16789e-12	0.319652	0.304	0.23	1.71388e-08	mon
UQCR11	1.17205e-12	0.281604	0.688	0.639	1.71998e-08	mon
EIF3E	1.23972e-12	0.402148	0.555	0.499	1.81929e-08	mon
PPM1D	1.32051e-12	0.306909	0.225	0.156	1.93785e-08	mon
U2AF1L4	1.38586e-12	0.27481	0.236	0.168	2.03375e-08	mon
SEPT7	1.48246e-12	0.351185	0.582	0.516	2.17551e-08	mon
TRIB1	1.50797e-12	0.497507	0.224	0.156	2.21295e-08	mon
GTF2B	2.312e-12	0.250173	0.237	0.166	3.39286e-08	mon
ITGA4	2.64574e-12	0.259426	0.376	0.293	3.88262e-08	mon
RALY	2.83009e-12	0.26004	0.418	0.338	4.15315e-08	mon
STAT1	3.36867e-12	0.511435	0.571	0.503	4.94353e-08	mon
OARD1	3.81176e-12	0.266038	0.356	0.279	5.59376e-08	mon
RAB5IF	3.96436e-12	0.262201	0.454	0.369	5.8177e-08	mon
NECAP2	5.02209e-12	0.337161	0.482	0.412	7.36991e-08	mon
BAK1	6.81946e-12	0.354565	0.25	0.184	1.00076e-07	mon
GLS	6.84942e-12	0.798756	0.219	0.162	1.00515e-07	mon
EIF4G2	7.35106e-12	0.348042	0.629	0.58	1.07877e-07	mon
NUDT7	1.07284e-11	0.269763	0.138	0.085	1.57439e-07	mon
TAP2	1.19634e-11	0.374368	0.413	0.343	1.75563e-07	mon
WIPF1	1.37724e-11	0.500232	0.567	0.521	2.0211e-07	mon
YPEL3	1.51109e-11	0.297009	0.401	0.33	2.21752e-07	mon
CALCOCO2	2.07993e-11	0.3934	0.598	0.547	3.0523e-07	mon
RBM42	2.1295e-11	0.270268	0.258	0.191	3.12505e-07	mon
NPEPPS	2.27441e-11	0.335541	0.363	0.29	3.33769e-07	mon
SLAMF8	2.70021e-11	0.418038	0.272	0.209	3.96255e-07	mon
UCP2	2.83675e-11	0.357028	0.569	0.5	4.16292e-07	mon
DDX21	3.27606e-11	0.28484	0.45	0.377	4.80762e-07	mon
ECHS1	4.81166e-11	0.290465	0.251	0.187	7.06111e-07	mon
AAMP	6.61875e-11	0.275502	0.29	0.224	9.71302e-07	mon
ACTR2	6.73847e-11	0.34512	0.639	0.604	9.8887e-07	mon
ATP6V1E1	6.88007e-11	0.29946	0.577	0.498	1.00965e-06	mon
SOX4	6.95339e-11	0.250498	0.138	0.086	1.02041e-06	mon
VDAC2	7.08506e-11	0.257789	0.492	0.423	1.03973e-06	mon
ANTXR2	1.00626e-10	0.46312	0.334	0.268	1.47668e-06	mon
CCNDBP1	1.01956e-10	0.291938	0.234	0.17	1.4962e-06	mon
GABARAPL1	1.06638e-10	0.357164	0.285	0.217	1.56491e-06	mon
MORF4L2	1.21783e-10	0.262849	0.281	0.212	1.78717e-06	mon
PRPF40A	1.33476e-10	0.306342	0.5	0.438	1.95877e-06	mon
ARAP2	1.36538e-10	0.320592	0.165	0.11	2.0037e-06	mon
ELK3	1.86371e-10	0.294924	0.268	0.204	2.73499e-06	mon
TRIM65	2.02811e-10	0.289435	0.218	0.158	2.97625e-06	mon
FGD2	2.3207e-10	0.290083	0.283	0.215	3.40563e-06	mon
IL16	2.66731e-10	0.288093	0.179	0.123	3.91427e-06	mon
TPT1	2.98309e-10	0.367178	0.995	0.995	4.37769e-06	mon
HSPH1	3.29051e-10	0.521402	0.266	0.208	4.82882e-06	mon
SLC6A6	3.48743e-10	0.252974	0.192	0.134	5.1178e-06	mon
CYTH4	4.6132e-10	0.269232	0.257	0.193	6.76987e-06	mon
EVI2B	5.4612e-10	0.326576	0.415	0.346	8.01431e-06	mon
ENSBTAG00000034366	5.6998e-10	1.34952	0.607	0.589	8.36446e-06	mon
MBNL1	6.94875e-10	0.415133	0.527	0.481	1.01973e-05	mon
PPA1	7.21717e-10	0.422363	0.165	0.112	1.05912e-05	mon
PNRC1	7.31301e-10	0.322525	0.366	0.299	1.07318e-05	mon
PPP1CA	8.83654e-10	0.278106	0.4	0.333	1.29676e-05	mon
CRIP1	1.17216e-09	0.446867	0.649	0.583	1.72015e-05	mon
CHIC2	1.26504e-09	0.305341	0.244	0.185	1.85644e-05	mon
ACTN4	1.28387e-09	0.255002	0.206	0.15	1.88408e-05	mon
CAPZA1	1.35185e-09	0.289538	0.626	0.587	1.98384e-05	mon
DPYSL2	1.4549e-09	0.291336	0.242	0.182	2.13507e-05	mon
CITED2	1.59505e-09	0.515693	0.264	0.205	2.34073e-05	mon
DCAF12	2.15488e-09	0.269148	0.332	0.269	3.16228e-05	mon
UQCRH	2.50023e-09	0.255483	0.734	0.694	3.66909e-05	mon
STK17B	2.95378e-09	0.268452	0.164	0.114	4.33467e-05	mon
TET2	2.99388e-09	0.26194	0.345	0.28	4.39351e-05	mon
DNAJA1	3.23199e-09	0.347499	0.417	0.357	4.74295e-05	mon
ALDH2	3.29702e-09	0.347032	0.523	0.475	4.83838e-05	mon
MDH2	3.35294e-09	0.283202	0.406	0.347	4.92044e-05	mon
TCIRG1	3.38825e-09	0.254232	0.379	0.316	4.97226e-05	mon
TNFRSF1A	4.05918e-09	0.373579	0.498	0.442	5.95685e-05	mon
UPF2	4.17062e-09	0.259211	0.42	0.358	6.12038e-05	mon
H2AFJ	4.66672e-09	0.25468	0.753	0.722	6.84841e-05	mon
LIMD2	4.97259e-09	0.478455	0.269	0.214	7.29728e-05	mon
STK17A	6.31605e-09	0.345968	0.478	0.431	9.2688e-05	mon
MAPK14	7.52422e-09	0.275479	0.249	0.19	0.000110418	mon
MAP3K3	7.70702e-09	0.29732	0.365	0.304	0.000113101	mon
FUBP1	7.81723e-09	0.318618	0.28	0.224	0.000114718	mon
VASP	8.00948e-09	0.333097	0.508	0.456	0.000117539	mon
RALB	9.49494e-09	0.315603	0.312	0.251	0.000139338	mon
RASSF5	9.9379e-09	0.251397	0.26	0.202	0.000145839	mon
SAMSN1	2.29895e-08	0.279465	0.369	0.305	0.00033737	mon
SPRYD3	2.86482e-08	0.26471	0.145	0.1	0.000420412	mon
PEAK1	2.89869e-08	0.36789	0.266	0.21	0.000425383	mon
EIF2S2	3.17012e-08	0.327338	0.447	0.396	0.000465216	mon
NOP58	3.83027e-08	0.299945	0.262	0.206	0.000562092	mon
INSIG1	3.85162e-08	0.271291	0.161	0.113	0.000565225	mon
MID1IP1	3.92559e-08	0.317173	0.148	0.104	0.00057608	mon
CCRL2	8.44967e-08	0.413244	0.176	0.13	0.00123999	mon
HCLS1	8.95022e-08	0.26393	0.454	0.4	0.00131344	mon
EIF2S1	1.15388e-07	0.251752	0.317	0.262	0.00169332	mon
WBP4	1.33136e-07	0.261492	0.265	0.213	0.00195378	mon
JDP2	1.49107e-07	0.265139	0.238	0.187	0.00218815	mon
ATF4	1.63085e-07	0.301137	0.51	0.452	0.00239327	mon
NFE2L3	1.67334e-07	0.331629	0.427	0.384	0.00245563	mon
ENSBTAG00000038476	2.39596e-07	0.256993	0.122	0.083	0.00351606	mon
FIP1L1	3.23797e-07	0.294583	0.244	0.195	0.00475172	mon
CALHM6	3.52481e-07	0.428087	0.273	0.225	0.00517267	mon
YBX1	4.93101e-07	0.391697	0.534	0.507	0.00723625	mon
PRDX5	5.21118e-07	0.364682	0.36	0.309	0.0076474	mon
AOAH	5.32848e-07	0.284401	0.382	0.329	0.00781955	mon
ARHGDIA	7.70746e-07	0.275674	0.488	0.449	0.0113107	mon
EMC3	1.2436e-06	0.324555	0.304	0.253	0.0182499	mon
HNRNPAB	1.29602e-06	0.259791	0.505	0.46	0.0190191	mon
TOP2B	2.93389e-06	0.276331	0.393	0.346	0.0430549	mon
TXN	3.46716e-06	0.485184	0.583	0.546	0.0508806	mon
CCL3	3.89939e-06	0.468171	0.142	0.188	0.0572236	mon
IDO1	5.27967e-06	0.789362	0.131	0.096	0.0774791	mon
LAP3	6.23251e-06	1.1261	0.635	0.641	0.0914621	mon
LRRFIP1	1.23393e-05	0.270875	0.442	0.403	0.181079	mon
IFIT3	1.67684e-05	0.299811	0.157	0.12	0.246077	mon
NAIP	2.97353e-05	0.363105	0.446	0.408	0.436365	mon
TCF7L2	3.29009e-05	0.303827	0.486	0.457	0.482821	mon
NMT1	4.61502e-05	0.288839	0.446	0.415	0.677254	mon
NFKBIA	5.07773e-05	1.35615	0.617	0.58	0.745156	mon
HNRNPU	0.000154907	0.287413	0.531	0.516	1	mon
NFKBIZ	0.000242946	0.257996	0.188	0.233	1	mon
FCGR3A	0.000258205	0.543369	0.647	0.677	1	mon
PARP14	0.000351416	0.302538	0.427	0.393	1	mon
RGS10	0.000388979	0.258688	0.558	0.539	1	mon
GDA	0.000393132	0.321611	0.302	0.271	1	mon
KLF10	0.00081501	0.284482	0.275	0.245	1	mon
MARCKSL1	0.00103197	0.791001	0.557	0.545	1	mon
MX1	0.0031785	0.597069	0.118	0.096	1	mon
FKBP11	0.00468839	0.376139	0.225	0.2	1	mon
APOE	0	7.46528	0.852	0.149	0	mac
TIMD4	0	5.58383	0.819	0.064	0	mac
PLA2G2D1	0	5.13019	0.817	0.047	0	mac
CTSD	0	4.69691	0.846	0.504	0	mac
C1QC	0	4.32186	0.971	0.33	0	mac
SELENOP	0	4.29239	0.956	0.396	0	mac
IL18	0	4.28152	0.928	0.226	0	mac
RARRES2	0	4.23187	0.851	0.055	0	mac
ENSBTAG00000039196	0	4.1938	0.764	0.051	0	mac
SLC40A1	0	4.19045	0.713	0.086	0	mac
RARRES1	0	4.177	0.781	0.053	0	mac
C1QA	0	4.01487	0.959	0.355	0	mac
GPNMB	0	3.99909	0.512	0.032	0	mac
DNASE1L3	0	3.97589	0.954	0.282	0	mac
ENSBTAG00000037539	0	3.87772	0.684	0.051	0	mac
C1QB	0	3.72744	0.959	0.243	0	mac
CTSA	0	3.67869	0.866	0.488	0	mac
PLA2G2D4	0	3.59071	0.656	0.034	0	mac
PLD3	0	3.3557	0.741	0.111	0	mac
SAT1	0	3.3359	1	0.978	0	mac
NKG7	0	3.25669	0.853	0.206	0	mac
SGPL1	0	3.22435	0.726	0.144	0	mac
ENSBTAG00000053806	0	3.21799	0.692	0.111	0	mac
TSPAN4	0	3.17701	0.689	0.044	0	mac
CTSZ	0	3.15318	0.879	0.607	0	mac
FOLR2	0	3.00379	0.81	0.169	0	mac
CD2	0	2.91812	0.606	0.028	0	mac
SLCO2B1	0	2.8049	0.639	0.038	0	mac
DAB2	0	2.76312	0.593	0.046	0	mac
LY75	0	2.76297	0.71	0.121	0	mac
ACP5	0	2.73051	0.689	0.145	0	mac
TEX12	0	2.72796	0.668	0.057	0	mac
TSPAN7	0	2.68809	0.566	0.023	0	mac
SDC3	0	2.5473	0.607	0.102	0	mac
FCGRT	0	2.52806	0.88	0.501	0	mac
NDUFA4	0	2.50406	0.886	0.558	0	mac
GNS	0	2.4979	0.845	0.395	0	mac
CD68	0	2.46802	0.83	0.419	0	mac
SLC29A1	0	2.41325	0.562	0.052	0	mac
PKIB	0	2.40837	0.842	0.373	0	mac
NAAA	0	2.40398	0.776	0.295	0	mac
LHFPL2	0	2.36943	0.595	0.094	0	mac
ATP6V0D2	0	2.32947	0.433	0.019	0	mac
RGL1	0	2.30583	0.597	0.073	0	mac
PLAU	0	2.29308	0.785	0.388	0	mac
LIPA	0	2.24561	0.935	0.715	0	mac
SLC1A3	0	2.18264	0.463	0.019	0	mac
AXL	0	2.14529	0.542	0.054	0	mac
PROCA1	0	2.13887	0.494	0.041	0	mac
IFI6	0	2.12333	0.59	0.152	0	mac
CTSC	0	2.03921	0.973	0.879	0	mac
MCF2L	0	1.90426	0.454	0.021	0	mac
PRDX1	0	1.83199	0.9	0.634	0	mac
TMIGD3	0	1.82243	0.56	0.099	0	mac
FTL	0	1.75496	0.977	0.875	0	mac
C3H1orf54	0	1.75253	0.766	0.359	0	mac
NPC2	0	1.52508	0.941	0.809	0	mac
CD38	3.92814e-301	1.81019	0.785	0.397	5.76455e-297	mac
PLAC8	7.47027e-295	1.54257	0.717	0.267	1.09626e-290	mac
HTRA1	8.00737e-293	2.12996	0.513	0.099	1.17508e-288	mac
ICOS	1.11741e-290	1.77723	0.371	0.013	1.63981e-286	mac
PLA2R1	2.49547e-287	1.57548	0.384	0.021	3.6621e-283	mac
GLUL	1.25359e-281	2.68474	0.885	0.689	1.83964e-277	mac
AOC1	1.38251e-279	2.00464	0.357	0.012	2.02883e-275	mac
LGALS3	8.6391e-276	1.6308	0.683	0.272	1.26779e-271	mac
APLP2	5.75657e-275	1.76974	0.846	0.561	8.44777e-271	mac
AKR1B1	1.03112e-272	1.56445	0.383	0.028	1.51317e-268	mac
C16H1orf21	1.34103e-272	1.55275	0.398	0.038	1.96796e-268	mac
MMP14	1.15571e-269	1.83458	0.519	0.122	1.69601e-265	mac
ENSBTAG00000010155	1.96646e-269	1.86073	0.913	0.587	2.88577e-265	mac
TMEM37	1.58872e-264	1.54473	0.346	0.015	2.33145e-260	mac
SMPDL3A	1.66797e-262	1.72417	0.388	0.036	2.44775e-258	mac
RNF128	1.76689e-261	1.46771	0.41	0.049	2.59291e-257	mac
GRN	4.02594e-257	2.20667	0.905	0.669	5.90806e-253	mac
IGF1	7.30666e-255	1.30693	0.331	0.012	1.07225e-250	mac
CD300LG	1.26887e-254	1.59112	0.362	0.026	1.86207e-250	mac
ABCA1	1.60182e-244	1.626	0.364	0.033	2.35067e-240	mac
MSR1	3.13308e-241	1.99681	0.547	0.172	4.59779e-237	mac
KIRREL2	1.37796e-236	1.53915	0.372	0.042	2.02216e-232	mac
ENSBTAG00000025398	2.90247e-235	1.73975	0.46	0.098	4.25937e-231	mac
FMNL2	3.39792e-232	1.56048	0.443	0.092	4.98645e-228	mac
ENPP2	6.71054e-231	1.65521	0.409	0.07	9.84771e-227	mac
WWP1	1.07743e-229	1.63641	0.463	0.112	1.58113e-225	mac
MOSPD2	1.2304e-229	1.67751	0.577	0.214	1.80562e-225	mac
PDGFB	6.92097e-223	1.23745	0.313	0.019	1.01565e-218	mac
GAS6	1.52806e-221	1.23186	0.314	0.02	2.24243e-217	mac
CD84	2.25164e-220	1.25793	0.328	0.028	3.30429e-216	mac
ALDH1A1	5.13013e-220	1.23665	0.344	0.035	7.52847e-216	mac
ARRDC3	5.02162e-219	1.87062	0.646	0.305	7.36923e-215	mac
APP	6.88275e-219	1.42046	0.429	0.094	1.01004e-214	mac
CCL8	1.22005e-215	1.2178	0.417	0.072	1.79042e-211	mac
ENTPD8	4.18353e-215	1.1325	0.303	0.018	6.13933e-211	mac
ADAM9	3.12967e-211	1.37481	0.507	0.158	4.59279e-207	mac
PYROXD2	1.05705e-209	1.29172	0.284	0.012	1.55122e-205	mac
CARD11	1.03012e-208	1.77468	0.392	0.072	1.5117e-204	mac
PLA2G5	1.29259e-208	1.94387	0.305	0.022	1.89688e-204	mac
DPP7	1.34509e-206	1.99918	0.533	0.206	1.97391e-202	mac
SLC7A7	3.0347e-206	1.55349	0.663	0.343	4.45343e-202	mac
EPB41L2	1.28901e-202	1.71539	0.456	0.126	1.89162e-198	mac
SCPEP1	3.25623e-202	1.6855	0.79	0.553	4.77852e-198	mac
SEMA4A	2.44411e-197	1.51861	0.483	0.149	3.58673e-193	mac
SNCA	3.28931e-197	1.38455	0.306	0.028	4.82706e-193	mac
CREG1	4.55914e-197	1.9096	0.673	0.355	6.69054e-193	mac
CD63	1.12991e-195	1.31144	0.913	0.746	1.65815e-191	mac
SYNE2	6.63469e-194	2.13236	0.597	0.268	9.73641e-190	mac
SLC39A10	8.00441e-194	1.55024	0.533	0.2	1.17465e-189	mac
TMEM106C	9.76486e-194	0.982514	0.267	0.012	1.43299e-189	mac
BOLA-DRA	4.28199e-188	1.08854	0.999	0.988	6.28382e-184	mac
DNER	1.26115e-186	1.31974	0.26	0.012	1.85074e-182	mac
CCNG1	1.18216e-185	1.62741	0.617	0.303	1.73482e-181	mac
ATOX1	2.32362e-184	1.39194	0.759	0.5	3.40992e-180	mac
SPIC	4.16124e-184	1.09564	0.295	0.029	6.10662e-180	mac
ENSBTAG00000014220	2.05721e-183	0.963853	0.247	0.008	3.01896e-179	mac
CTTNBP2	2.16143e-182	1.41298	0.311	0.04	3.1719e-178	mac
HPSE	1.20494e-179	1.10374	0.289	0.03	1.76824e-175	mac
GCNT1	3.41911e-178	1.2053	0.3	0.037	5.01754e-174	mac
ENSBTAG00000013919	4.64915e-178	1.01693	0.997	0.975	6.82263e-174	mac
CHST2	2.37557e-175	1.26234	0.262	0.019	3.48615e-171	mac
MARCKS	1.20897e-174	1.11513	0.769	0.475	1.77416e-170	mac
CXCL16	3.2864e-174	1.01098	0.866	0.658	4.82279e-170	mac
MAT2B	8.81075e-174	1.50502	0.712	0.445	1.29298e-169	mac
BCAM	1.87271e-173	1.28572	0.241	0.01	2.74821e-169	mac
SMARCA1	7.4073e-173	1.0353	0.241	0.01	1.08702e-168	mac
ASPA	1.65501e-168	1.04357	0.241	0.012	2.42872e-164	mac
PAOX	1.00759e-167	1.23801	0.392	0.103	1.47864e-163	mac
PARVB	2.60389e-167	1.18323	0.296	0.04	3.82121e-163	mac
PLXNB2	3.21434e-167	0.929013	0.246	0.016	4.71705e-163	mac
PRKAR2B	1.46786e-166	1.22691	0.43	0.131	2.15408e-162	mac
CSTB.1	1.6077e-166	1.01423	0.951	0.873	2.3593e-162	mac
NRTN	1.75968e-164	0.910001	0.235	0.012	2.58232e-160	mac
GPR34	5.23457e-162	0.935844	0.261	0.026	7.68174e-158	mac
CNN3	1.35582e-160	0.963156	0.262	0.026	1.98966e-156	mac
RUBCNL	5.97096e-159	0.991718	0.274	0.034	8.76239e-155	mac
CRYBG3	1.79913e-157	1.28452	0.315	0.061	2.64022e-153	mac
CCDC126	6.44034e-155	1.01077	0.314	0.059	9.45119e-151	mac
LEPROTL1	1.89718e-153	1.2004	0.624	0.338	2.78411e-149	mac
CST3	2.4148e-153	0.859917	0.946	0.886	3.54372e-149	mac
UBD	2.89262e-153	1.37501	0.442	0.149	4.24493e-149	mac
TCF4	3.54629e-153	1.12917	0.349	0.084	5.20418e-149	mac
CD5L	1.56591e-152	4.21966	0.282	0.043	2.29798e-148	mac
ATP1B1	1.20688e-151	0.893224	0.311	0.058	1.77109e-147	mac
MYO1C	1.333e-151	1.18259	0.389	0.112	1.95617e-147	mac
IQGAP2	2.29107e-151	1.67227	0.523	0.242	3.36215e-147	mac
ACTN1	1.00501e-149	1.23627	0.429	0.138	1.47485e-145	mac
CCND1	2.02679e-149	0.920001	0.241	0.022	2.97431e-145	mac
CPPED1	2.51071e-149	1.11375	0.236	0.021	3.68447e-145	mac
SCIN	4.52637e-149	1.21034	0.389	0.11	6.64245e-145	mac
PTPN6	6.65184e-149	1.13701	0.751	0.502	9.76157e-145	mac
BOLA-DQA1	2.15662e-148	1.06354	0.986	0.935	3.16484e-144	mac
ASAH1	9.86826e-148	1.33284	0.693	0.457	1.44817e-143	mac
PHACTR4	5.09079e-147	1.20023	0.429	0.15	7.47074e-143	mac
BLA-DQB	3.38038e-146	1.19463	0.99	0.965	4.96071e-142	mac
GPR155	5.14362e-146	1.07381	0.243	0.026	7.54826e-142	mac
PTPRCAP	1.15263e-145	1.10807	0.313	0.066	1.69149e-141	mac
RNF130	2.88333e-145	1.09453	0.516	0.231	4.23129e-141	mac
ULK2	8.00434e-145	1.05241	0.289	0.051	1.17464e-140	mac
ENSBTAG00000020499	5.49506e-143	1.06001	0.202	0.008	8.064e-139	mac
CSF1R	1.26043e-141	1.57036	0.802	0.62	1.84968e-137	mac
ENSBTAG00000048228	2.38079e-141	1.10835	0.407	0.135	3.49381e-137	mac
ITM2B	2.75502e-141	0.956734	0.929	0.821	4.043e-137	mac
CCSER1	8.98067e-139	1.10952	0.315	0.073	1.31791e-134	mac
CLN8	5.75002e-138	1.09849	0.363	0.107	8.43816e-134	mac
MERTK	3.21724e-136	1.06851	0.433	0.159	4.72129e-132	mac
HEXA	6.03397e-136	0.948137	0.265	0.044	8.85485e-132	mac
LTBP1	1.83741e-135	0.749696	0.182	0.004	2.6964e-131	mac
JAK1	7.14391e-135	1.30653	0.765	0.568	1.04837e-130	mac
PLXNC1	2.91811e-134	1.49227	0.512	0.251	4.28233e-130	mac
C3AR1	4.6367e-134	1.07571	0.586	0.283	6.80435e-130	mac
KANK1	1.45495e-132	0.729112	0.204	0.014	2.13513e-128	mac
CYB561A3	1.81676e-132	1.37472	0.466	0.199	2.6661e-128	mac
PRCP	4.28184e-131	1.03926	0.442	0.172	6.2836e-127	mac
RAMP1	5.0618e-131	0.78346	0.185	0.007	7.42819e-127	mac
TSPAN9	9.92931e-131	0.715573	0.188	0.009	1.45713e-126	mac
TSC22D1	4.34816e-130	1.30477	0.341	0.097	6.38093e-126	mac
CYP4V2	8.27747e-129	1.19902	0.525	0.261	1.21472e-124	mac
SMAP2	3.74783e-128	1.18432	0.552	0.285	5.49993e-124	mac
ABCG1	1.02446e-127	0.692231	0.181	0.007	1.5034e-123	mac
SDK1	2.04119e-127	0.656001	0.179	0.006	2.99544e-123	mac
RAPGEF2	2.81078e-127	0.971627	0.307	0.075	4.12482e-123	mac
C29H11orf24	1.08006e-126	1.30698	0.462	0.199	1.58499e-122	mac
FAM174A	1.28654e-126	1.02007	0.512	0.244	1.88799e-122	mac
TOR3A	1.62484e-126	0.924778	0.31	0.077	2.38446e-122	mac
ENSBTAG00000051082	1.62381e-124	0.846349	0.232	0.032	2.38295e-120	mac
EPB41L3	4.33417e-124	1.05478	0.472	0.21	6.36039e-120	mac
NCK1	5.71159e-124	1.28719	0.561	0.316	8.38176e-120	mac
ENSBTAG00000055197	7.03316e-124	0.764447	0.184	0.01	1.03212e-119	mac
TBC1D9B	1.75687e-123	1.08282	0.361	0.119	2.5782e-119	mac
CEPT1	9.10443e-123	1.17687	0.467	0.212	1.33607e-118	mac
ABCC5	3.37627e-122	0.929329	0.273	0.057	4.95468e-118	mac
ADA	3.31726e-121	1.27803	0.47	0.197	4.86808e-117	mac
TMEM159	1.35946e-120	0.828904	0.297	0.073	1.995e-116	mac
ZEB1	2.38992e-119	0.998134	0.265	0.056	3.50721e-115	mac
SASH1	3.91495e-119	0.676176	0.211	0.026	5.74519e-115	mac
CLIC2	5.26085e-119	0.998515	0.341	0.105	7.72029e-115	mac
BCL2L14	9.78354e-119	0.686993	0.203	0.022	1.43573e-114	mac
ENSBTAG00000052571	1.27711e-118	0.603319	0.19	0.015	1.87417e-114	mac
TNFRSF13C	2.57035e-118	1.10293	0.196	0.018	3.77199e-114	mac
GPR87	3.39015e-118	0.723454	0.285	0.064	4.97504e-114	mac
CD19	8.67397e-118	0.686022	0.199	0.02	1.27291e-113	mac
SCARB1	9.52305e-118	1.31127	0.466	0.222	1.39751e-113	mac
PMEPA1	4.10799e-116	0.9323	0.252	0.049	6.02847e-112	mac
SLC49A4	1.00033e-115	0.922852	0.376	0.134	1.46798e-111	mac
MYO5C	2.79457e-115	0.823356	0.199	0.022	4.10104e-111	mac
GUSB	5.61093e-115	0.919967	0.278	0.067	8.23403e-111	mac
CLEC4F	9.29676e-115	1.28339	0.173	0.01	1.3643e-110	mac
TP53INP1	1.83526e-114	0.978859	0.359	0.119	2.69325e-110	mac
UBL3	7.29111e-114	0.967858	0.725	0.512	1.06997e-109	mac
MAN1C1	4.22498e-113	0.663904	0.182	0.015	6.20016e-109	mac
SMS	2.63645e-112	1.09335	0.771	0.584	3.869e-108	mac
RELL1	5.52446e-112	0.833845	0.264	0.059	8.10714e-108	mac
MALSU1	5.04795e-111	0.971199	0.359	0.129	7.40787e-107	mac
GLB1	6.44373e-111	1.0334	0.391	0.154	9.45617e-107	mac
CAT	1.1361e-110	1.00345	0.611	0.369	1.66723e-106	mac
ENSBTAG00000049842	3.27705e-109	0.726887	0.268	0.064	4.80907e-105	mac
RASAL2	7.17971e-109	1.07809	0.405	0.167	1.05362e-104	mac
FABP5	1.55194e-108	1.48969	0.222	0.039	2.27747e-104	mac
ETV1	2.50989e-108	0.62874	0.17	0.012	3.68326e-104	mac
SLC43A1	2.61417e-108	0.598506	0.153	0.005	3.83629e-104	mac
P4HA1	4.55382e-108	0.906395	0.478	0.224	6.68274e-104	mac
CD74	2.26758e-107	0.937187	0.999	0.994	3.32768e-103	mac
GPR171	4.0721e-107	0.579623	0.168	0.012	5.97581e-103	mac
HSPE1	1.03452e-106	0.866015	0.778	0.591	1.51816e-102	mac
SRGAP1	3.44553e-106	0.595163	0.167	0.012	5.05631e-102	mac
CDHR1	9.19212e-106	0.639637	0.157	0.008	1.34894e-101	mac
CITED4	1.2878e-105	0.902082	0.15	0.005	1.88985e-101	mac
FAM214A	3.37069e-105	0.924978	0.337	0.115	4.94649e-101	mac
EIF4G3	7.5519e-104	0.999682	0.397	0.167	1.10824e-99	mac
DEFB4A	7.97553e-104	5.12979	0.339	0.126	1.17041e-99	mac
PLTP	8.43651e-104	0.884378	0.259	0.06	1.23806e-99	mac
CNTLN	1.65385e-103	1.02269	0.257	0.063	2.42702e-99	mac
EPHA2	3.11143e-103	0.620452	0.174	0.017	4.56603e-99	mac
IL4I1	5.66814e-103	0.849919	0.169	0.014	8.31799e-99	mac
ZNRF1	2.12219e-101	1.0444	0.501	0.266	3.11432e-97	mac
CCDC152	5.45413e-101	0.641901	0.183	0.022	8.00393e-97	mac
TMEM158	5.86417e-101	0.65222	0.154	0.009	8.60567e-97	mac
DNASE2	6.65102e-101	1.22881	0.583	0.366	9.76038e-97	mac
CHD7	2.73276e-100	0.67489	0.233	0.049	4.01033e-96	mac
TGFBR2	2.91506e-100	1.05067	0.472	0.243	4.27785e-96	mac
CTNS	3.4175e-100	0.730844	0.199	0.031	5.01518e-96	mac
EEPD1	6.49033e-100	0.561415	0.156	0.011	9.52457e-96	mac
SPOCK2	1.04165e-99	0.8542	0.157	0.011	1.52862e-95	mac
SLC9A9	1.4981e-99	0.926226	0.277	0.079	2.19846e-95	mac
NCEH1	3.2456e-99	0.982052	0.385	0.159	4.76291e-95	mac
SESN1	3.58228e-98	0.89639	0.217	0.042	5.257e-94	mac
RAB10	4.31305e-98	1.14207	0.585	0.374	6.3294e-94	mac
AP1B1	7.50468e-98	1.0595	0.41	0.186	1.10131e-93	mac
MAP2K6	1.5037e-97	0.535903	0.164	0.015	2.20668e-93	mac
HSF4	1.53511e-97	0.522077	0.16	0.014	2.25277e-93	mac
PXDC1	2.78895e-97	0.697236	0.174	0.021	4.09278e-93	mac
HEXB	2.83579e-97	1.08753	0.436	0.209	4.16152e-93	mac
SORBS3	5.01338e-97	0.572335	0.167	0.017	7.35713e-93	mac
BCO2	1.34325e-96	0.526129	0.159	0.014	1.97122e-92	mac
AANAT	1.73736e-95	0.807197	0.136	0.005	2.54958e-91	mac
TPP1	4.06211e-95	1.01095	0.497	0.272	5.96115e-91	mac
PODNL1	6.11583e-95	0.586781	0.137	0.005	8.97499e-91	mac
TNFRSF10D	1.9456e-94	1.23553	0.421	0.204	2.85517e-90	mac
CCDC186	2.10706e-94	1.12869	0.413	0.196	3.09211e-90	mac
IGF2R	2.4198e-94	0.950277	0.445	0.215	3.55106e-90	mac
ST6GAL1	3.69834e-94	0.746791	0.257	0.07	5.42731e-90	mac
CRYL1	7.51123e-94	0.768891	0.267	0.077	1.10227e-89	mac
ALOX5	1.09608e-93	0.660974	0.173	0.022	1.60849e-89	mac
PHACTR1	3.64256e-93	0.58248	0.151	0.012	5.34546e-89	mac
TRPM2	1.80227e-92	0.54698	0.162	0.018	2.64483e-88	mac
TENT5A	4.74638e-92	1.04276	0.465	0.244	6.96531e-88	mac
GSTT1	4.76287e-92	0.712006	0.237	0.058	6.98951e-88	mac
CLPTM1	7.25823e-92	1.11184	0.37	0.16	1.06515e-87	mac
PTCH1	8.93509e-92	0.499236	0.14	0.008	1.31122e-87	mac
PRKACB	1.08258e-91	0.97326	0.396	0.176	1.58868e-87	mac
RAB42	1.17446e-91	0.487236	0.122	0.001	1.72352e-87	mac
SGSH	1.96581e-91	0.819053	0.337	0.128	2.88483e-87	mac
LIMA1	2.17037e-91	0.883103	0.34	0.13	3.18502e-87	mac
KIAA1551	2.60365e-91	1.3086	0.538	0.327	3.82086e-87	mac
HMOX1	3.96958e-91	1.36087	0.668	0.46	5.82536e-87	mac
TRAF3	6.38384e-91	0.914314	0.312	0.114	9.36829e-87	mac
KIAA0513	6.71238e-91	0.521134	0.176	0.025	9.85042e-87	mac
CD14	1.20243e-90	0.482567	0.662	0.425	1.76457e-86	mac
SFT2D1	6.18456e-90	0.768364	0.78	0.626	9.07584e-86	mac
LEPROT	7.85852e-88	0.814067	0.403	0.185	1.15324e-83	mac
APLP1	1.05885e-87	0.641523	0.212	0.046	1.55386e-83	mac
TCN2	1.76223e-87	0.977936	0.46	0.24	2.58608e-83	mac
BOLA-DMA	6.38896e-87	0.752837	0.871	0.732	9.37579e-83	mac
C1GALT1	7.96577e-87	0.644	0.23	0.058	1.16898e-82	mac
PPIC	1.16858e-86	0.48242	0.128	0.006	1.71489e-82	mac
HLTF	2.09596e-86	0.879059	0.413	0.196	3.07583e-82	mac
PLA2G15	3.92547e-86	0.59477	0.162	0.021	5.76063e-82	mac
ENSBTAG00000052394	1.02747e-85	0.796645	0.23	0.06	1.50782e-81	mac
ZMIZ2	1.78029e-85	0.880334	0.379	0.17	2.61257e-81	mac
DTNBP1	2.29954e-85	0.824005	0.41	0.195	3.37457e-81	mac
NUPR1	2.34694e-85	0.549247	0.51	0.264	3.44413e-81	mac
CYP2U1	6.61529e-85	0.545901	0.139	0.012	9.70793e-81	mac
PPP1R37	7.40924e-85	0.628559	0.213	0.049	1.08731e-80	mac
ULK1	1.16525e-84	0.706822	0.219	0.053	1.71001e-80	mac
CDC42BPB	1.60748e-84	0.566314	0.173	0.028	2.35898e-80	mac
RAB9A	1.67768e-84	0.889448	0.398	0.189	2.462e-80	mac
MYO5A	1.90636e-84	0.817883	0.325	0.125	2.79759e-80	mac
ATP13A3	4.0757e-84	1.18079	0.49	0.288	5.98109e-80	mac
PLXNA2	4.38515e-84	0.478688	0.13	0.008	6.4352e-80	mac
TM4SF5	6.42495e-84	0.774672	0.165	0.024	9.42861e-80	mac
APPL2	1.02655e-83	0.85064	0.284	0.098	1.50646e-79	mac
TNFRSF21	2.61193e-83	0.986403	0.562	0.359	3.833e-79	mac
MTMR12	7.33619e-83	0.575602	0.16	0.022	1.07659e-78	mac
SNX24	2.40071e-82	0.892715	0.353	0.15	3.52304e-78	mac
FCGR1A	7.11631e-82	0.682705	0.218	0.054	1.04432e-77	mac
PSMG4	8.7629e-82	0.861181	0.585	0.378	1.28596e-77	mac
DLL1	2.80418e-81	0.582656	0.164	0.025	4.11513e-77	mac
SORL1	4.40439e-81	1.23188	0.549	0.363	6.46344e-77	mac
TTYH3	1.11231e-80	0.922137	0.498	0.291	1.63232e-76	mac
PROS1	3.6126e-80	1.05344	0.137	0.013	5.3015e-76	mac
TMEM86A	4.47875e-80	0.969429	0.564	0.379	6.57256e-76	mac
NR1H3	5.4694e-80	0.909419	0.619	0.42	8.02634e-76	mac
SUCNR1	6.55884e-80	0.719237	0.242	0.07	9.6251e-76	mac
FAM181B	7.23552e-80	0.682758	0.176	0.033	1.06181e-75	mac
FRMD4A	8.13164e-80	0.747219	0.272	0.092	1.19332e-75	mac
LRRK1	2.75111e-79	0.689525	0.245	0.075	4.03726e-75	mac
NDST1	2.91018e-79	0.574561	0.178	0.034	4.27069e-75	mac
NUDT9	3.03023e-79	0.689709	0.279	0.098	4.44686e-75	mac
C8H9orf72	3.84728e-79	0.785798	0.449	0.239	5.64589e-75	mac
PLCL1	5.10081e-79	0.505073	0.151	0.02	7.48544e-75	mac
IL21R	7.27189e-79	0.691962	0.223	0.06	1.06715e-74	mac
LDLR	7.30805e-79	1.67112	0.334	0.145	1.07246e-74	mac
ATP6AP1	1.92307e-78	0.896315	0.581	0.389	2.8221e-74	mac
ACSF2	4.06633e-78	0.637677	0.187	0.04	5.96733e-74	mac
ATF5	4.41752e-78	0.583738	0.172	0.031	6.48271e-74	mac
GYPC	1.43136e-77	0.541272	0.176	0.033	2.10053e-73	mac
TBC1D12	1.54646e-77	0.632949	0.223	0.062	2.26943e-73	mac
ACO1	2.00554e-77	0.934872	0.443	0.239	2.94314e-73	mac
TUBB4A	2.02409e-77	0.58237	0.203	0.049	2.97035e-73	mac
EXT1	2.67101e-76	0.426252	0.147	0.02	3.91971e-72	mac
MMRN1	3.79516e-76	0.633849	0.129	0.012	5.5694e-72	mac
TSPAN3	4.59832e-76	0.666591	0.444	0.24	6.74804e-72	mac
TMEM134	5.29611e-76	0.64798	0.211	0.056	7.77205e-72	mac
SERINC1	1.4886e-75	1.01906	0.557	0.369	2.18452e-71	mac
CD9	2.5497e-75	0.802716	0.552	0.342	3.74168e-71	mac
LAT	7.91524e-75	0.468069	0.126	0.011	1.16156e-70	mac
FRMD4B	7.98478e-75	0.965635	0.43	0.227	1.17177e-70	mac
ARHGAP12	1.27137e-74	0.730149	0.292	0.111	1.86573e-70	mac
PLEKHF2	3.62136e-74	0.808149	0.33	0.143	5.31434e-70	mac
AHCY	4.36971e-74	0.826107	0.724	0.503	6.41255e-70	mac
PEPD	6.42331e-74	0.984589	0.454	0.255	9.42621e-70	mac
SBF2	6.90788e-74	0.650056	0.274	0.099	1.01373e-69	mac
TMEM110	7.45801e-74	0.438436	0.14	0.018	1.09446e-69	mac
ASB9	1.04361e-73	0.432531	0.109	0.005	1.53149e-69	mac
RIN2	1.45883e-73	0.764515	0.277	0.102	2.14083e-69	mac
HACD3	2.35985e-73	0.402449	0.119	0.009	3.46308e-69	mac
NPC1	2.47607e-73	0.574377	0.232	0.07	3.63364e-69	mac
ATL2	3.24342e-73	0.606762	0.247	0.08	4.75971e-69	mac
ABRACL	3.85523e-73	0.717196	0.699	0.526	5.65755e-69	mac
BDH2	1.00875e-72	0.51572	0.171	0.035	1.48034e-68	mac
SLAMF6	1.36557e-72	0.396004	0.254	0.081	2.00398e-68	mac
VASH1	1.48767e-72	0.646859	0.266	0.095	2.18316e-68	mac
MRAS	2.86377e-72	0.588874	0.195	0.049	4.20259e-68	mac
BAIAP2	3.446e-72	0.563363	0.175	0.038	5.05701e-68	mac
BOLA-DOA	4.38497e-72	0.596482	0.519	0.298	6.43494e-68	mac
ARSK	5.81973e-72	0.510102	0.142	0.02	8.54045e-68	mac
CD302	1.68131e-71	0.80376	0.581	0.387	2.46733e-67	mac
ENSBTAG00000038981	3.26596e-71	0.523449	0.153	0.026	4.79279e-67	mac
TIMM44	7.97714e-71	0.897753	0.282	0.111	1.17065e-66	mac
TSPAN11	1.33493e-70	0.403759	0.104	0.005	1.95902e-66	mac
LAMP1	1.9136e-70	0.949084	0.884	0.791	2.80821e-66	mac
ITSN1	2.31834e-70	0.961865	0.266	0.1	3.40216e-66	mac
ARHGEF12	3.31615e-69	0.616809	0.214	0.063	4.86645e-65	mac
PRNP	4.14742e-69	0.440398	0.117	0.01	6.08634e-65	mac
ADGRG5	2.92352e-68	0.459357	0.125	0.015	4.29027e-64	mac
RENBP	2.92774e-68	0.910587	0.414	0.23	4.29645e-64	mac
ACSS3	4.61604e-68	0.687948	0.3	0.125	6.77404e-64	mac
TRIO	5.13213e-68	0.513442	0.17	0.038	7.5314e-64	mac
ANK3	7.11644e-68	0.399275	0.108	0.008	1.04434e-63	mac
EYA3	8.74015e-68	0.819531	0.475	0.277	1.28262e-63	mac
SAMD4A	1.78808e-67	0.535406	0.185	0.047	2.624e-63	mac
WDR11	2.11975e-67	0.598523	0.242	0.083	3.11074e-63	mac
GRK5	4.97106e-67	0.671102	0.244	0.084	7.29503e-63	mac
CST7	1.41148e-66	0.610651	0.101	0.005	2.07135e-62	mac
ENSBTAG00000032047	1.90856e-66	0.505527	0.154	0.03	2.80082e-62	mac
KLHL7	1.91551e-66	0.400808	0.128	0.017	2.81101e-62	mac
ATP6AP2	2.39512e-66	0.912	0.6	0.433	3.51483e-62	mac
ATRAID	5.76457e-66	0.723711	0.391	0.203	8.4595e-62	mac
ENSBTAG00000038397	8.12511e-66	0.392947	0.118	0.013	1.19236e-61	mac
ANAPC11	9.545e-66	0.826774	0.397	0.211	1.40073e-61	mac
SLC6A12	2.21214e-65	0.431814	0.103	0.007	3.24632e-61	mac
CASC4	2.65403e-65	0.558103	0.199	0.057	3.89479e-61	mac
GNPDA1	4.76075e-65	0.725823	0.44	0.25	6.9864e-61	mac
ENSBTAG00000005903	5.10528e-65	0.813162	0.406	0.226	7.492e-61	mac
IRF8	7.95744e-65	0.748356	0.295	0.127	1.16775e-60	mac
BAG2	9.62454e-65	0.66059	0.286	0.118	1.4124e-60	mac
PPP2R5C	1.23072e-64	0.769553	0.411	0.229	1.80608e-60	mac
ITGAV	1.27572e-64	0.666728	0.176	0.045	1.87212e-60	mac
GLMP	1.74189e-64	0.739284	0.297	0.128	2.55622e-60	mac
RUFY3	2.74709e-64	0.480413	0.172	0.042	4.03135e-60	mac
ZFP36L2	4.77829e-64	0.805125	0.81	0.693	7.01214e-60	mac
CCR1	4.95706e-64	0.511047	0.497	0.295	7.27448e-60	mac
ZMYND11	1.31621e-63	0.778435	0.465	0.277	1.93154e-59	mac
PLAGL1	1.90222e-63	0.470815	0.25	0.092	2.7915e-59	mac
MACF1	2.14953e-63	1.4114	0.507	0.345	3.15444e-59	mac
REPS1	2.29434e-63	0.730937	0.319	0.147	3.36695e-59	mac
TUBB6	3.68184e-63	0.585468	0.204	0.062	5.40311e-59	mac
TMCC3	5.41197e-63	0.42961	0.134	0.022	7.94206e-59	mac
LGMN	7.03284e-63	0.849152	0.712	0.568	1.03207e-58	mac
CHKA	2.14603e-62	0.542715	0.181	0.049	3.1493e-58	mac
FCRL1	3.57155e-62	0.429544	0.102	0.008	5.24125e-58	mac
ZBTB18	4.58158e-62	0.60888	0.289	0.124	6.72347e-58	mac
GOLGB1	4.96702e-62	1.12552	0.483	0.31	7.28911e-58	mac
SLC37A3	6.5524e-62	0.471815	0.15	0.031	9.61565e-58	mac
NABP1	7.46509e-62	0.581381	0.266	0.107	1.0955e-57	mac
DUSP6	2.90706e-61	0.774128	0.617	0.447	4.2661e-57	mac
HINT2	1.27777e-60	0.594896	0.325	0.154	1.87513e-56	mac
SIPA1L2	1.5113e-60	0.401174	0.12	0.017	2.21783e-56	mac
SLC2A1	2.05114e-60	0.755127	0.209	0.068	3.01005e-56	mac
MAN2B1	2.74925e-60	1.03727	0.594	0.441	4.03452e-56	mac
CEP350	2.92812e-60	1.34889	0.541	0.398	4.29701e-56	mac
ETS2	3.89328e-60	0.753783	0.364	0.187	5.71339e-56	mac
ENSBTAG00000046121	6.15643e-60	0.483296	0.167	0.043	9.03457e-56	mac
HYAL1	7.65399e-60	0.548518	0.172	0.045	1.12322e-55	mac
HAVCR2	1.07238e-59	0.484537	0.139	0.027	1.57372e-55	mac
VSIG4	2.58441e-59	0.729187	0.111	0.014	3.79262e-55	mac
ABCD1	5.24182e-59	0.585889	0.221	0.077	7.69237e-55	mac
RAB12	1.11039e-58	0.653274	0.327	0.158	1.6295e-54	mac
FKBP14	1.35476e-58	0.389044	0.115	0.015	1.9881e-54	mac
ENSBTAG00000010458	1.36832e-58	0.657401	0.264	0.111	2.00801e-54	mac
ACSS1	2.1307e-58	0.502285	0.178	0.05	3.1268e-54	mac
TMEM160	2.3454e-58	0.882363	0.465	0.294	3.44188e-54	mac
LMO4	2.59994e-58	0.869652	0.532	0.362	3.81541e-54	mac
NECTIN1	2.99612e-58	0.358997	0.103	0.011	4.3968e-54	mac
ARHGAP5	3.51334e-58	0.86286	0.401	0.226	5.15583e-54	mac
ENSBTAG00000037537	5.12513e-58	0.536596	0.212	0.072	7.52113e-54	mac
SIGLEC1	5.23934e-58	1.66563	0.254	0.105	7.68873e-54	mac
ABHD12	1.07065e-57	0.887626	0.489	0.324	1.57117e-53	mac
HYAL2	1.20151e-57	0.45785	0.174	0.048	1.76322e-53	mac
PLD1	1.91272e-57	0.49962	0.173	0.049	2.80692e-53	mac
VCAM1	2.41099e-57	0.561519	0.262	0.102	3.53813e-53	mac
TOR1A	4.2025e-57	0.591509	0.324	0.158	6.16717e-53	mac
SLC25A13	6.14714e-57	0.448231	0.171	0.048	9.02092e-53	mac
TOMM7	1.3399e-56	0.642085	0.576	0.405	1.9663e-52	mac
UAP1L1	2.13551e-56	0.441466	0.12	0.019	3.13385e-52	mac
SLC46A1	2.24813e-56	0.393282	0.125	0.022	3.29913e-52	mac
PDCD1LG2	2.56368e-56	0.370225	0.127	0.023	3.7622e-52	mac
SELPLG	2.64573e-56	0.798327	0.534	0.364	3.88261e-52	mac
DST	3.04137e-56	0.43208	0.12	0.02	4.46321e-52	mac
MAFG	3.24465e-56	0.681961	0.33	0.166	4.76153e-52	mac
HS3ST1	9.31279e-56	0.610456	0.174	0.05	1.36665e-51	mac
FNDC3B	9.60009e-56	0.6871	0.536	0.358	1.40881e-51	mac
MICAL1	1.5238e-55	0.584773	0.201	0.069	2.23617e-51	mac
PSAP	1.56039e-55	0.927862	0.921	0.839	2.28987e-51	mac
DRAM2	1.74771e-55	0.742839	0.402	0.234	2.56477e-51	mac
SLC12A7	2.68788e-55	0.755057	0.44	0.279	3.94446e-51	mac
CD82	3.10264e-55	0.808299	0.547	0.384	4.55312e-51	mac
ARPIN	4.99262e-55	0.425177	0.157	0.041	7.32667e-51	mac
PLEKHA1	5.53369e-55	0.577379	0.328	0.164	8.1207e-51	mac
BCAP31	1.09429e-54	0.585114	0.623	0.449	1.60588e-50	mac
ATP10D	1.13325e-54	0.597633	0.367	0.191	1.66304e-50	mac
TMEM189	1.48086e-54	0.698792	0.417	0.25	2.17316e-50	mac
HADH	1.64478e-54	0.631557	0.225	0.087	2.41372e-50	mac
PPT1	2.09708e-54	0.658217	0.704	0.561	3.07746e-50	mac
TMSB4	4.14654e-54	0.257082	0.949	0.842	6.08505e-50	mac
SEC14L1	5.44072e-54	0.726538	0.51	0.341	7.98426e-50	mac
MIGA1	5.66197e-54	0.469574	0.181	0.057	8.30895e-50	mac
IL10	8.24403e-54	0.426689	0.165	0.046	1.20981e-49	mac
BHLHE41	1.09199e-53	0.325498	0.101	0.012	1.6025e-49	mac
SLC43A2	1.35313e-53	0.631772	0.292	0.138	1.98572e-49	mac
FYB1	1.88079e-53	0.804079	0.639	0.501	2.76005e-49	mac
TCF3	2.00543e-53	0.526782	0.205	0.073	2.94297e-49	mac
DIP2B	2.03154e-53	0.706874	0.379	0.214	2.98128e-49	mac
TMEM8A	2.33048e-53	0.371413	0.144	0.035	3.41998e-49	mac
CTSK	2.98198e-53	0.702266	0.199	0.071	4.37605e-49	mac
FHOD1	4.38957e-53	0.773849	0.242	0.1	6.4417e-49	mac
PATL1	4.97628e-53	0.703687	0.329	0.172	7.30268e-49	mac
DPY19L1	7.36062e-53	0.789362	0.46	0.296	1.08017e-48	mac
SNX5	1.07132e-52	0.826768	0.425	0.266	1.57216e-48	mac
ENSBTAG00000038116	3.96045e-52	0.584306	0.282	0.131	5.81196e-48	mac
SNX29	4.9049e-52	0.441462	0.177	0.056	7.19795e-48	mac
HPS3	7.56677e-52	0.599046	0.307	0.151	1.11042e-47	mac
MKNK2	9.16564e-52	0.559217	0.333	0.173	1.34506e-47	mac
ANKRD12	1.07944e-51	1.2555	0.685	0.595	1.58408e-47	mac
PPP1R9A	1.17051e-51	0.531878	0.214	0.082	1.71772e-47	mac
TLK1	1.75728e-51	0.458323	0.151	0.041	2.5788e-47	mac
LNPK	2.21474e-51	0.56389	0.245	0.103	3.25013e-47	mac
DBNDD2	3.65933e-51	0.625403	0.31	0.156	5.37006e-47	mac
TMEM268	3.89005e-51	0.606841	0.308	0.154	5.70864e-47	mac
SCAMP5	4.32227e-51	0.480664	0.197	0.069	6.34293e-47	mac
EML2	6.73022e-51	0.569794	0.221	0.087	9.87659e-47	mac
MARCH3	7.07384e-51	0.338912	0.107	0.017	1.03809e-46	mac
ENSBTAG00000030593	1.01787e-50	0.558889	0.188	0.065	1.49373e-46	mac
OCRL	1.05755e-50	0.425728	0.156	0.044	1.55196e-46	mac
TSPAN13	1.25488e-50	0.608908	0.402	0.229	1.84153e-46	mac
PRKCA	1.90894e-50	0.334706	0.105	0.016	2.80137e-46	mac
DNLZ	3.17131e-50	0.694369	0.504	0.348	4.6539e-46	mac
ADCY7	3.66661e-50	0.654199	0.407	0.243	5.38074e-46	mac
IL2RG	3.79836e-50	0.841067	0.64	0.51	5.57409e-46	mac
PLPP5	4.70808e-50	0.382634	0.127	0.028	6.90911e-46	mac
CD53	5.43049e-50	0.578131	0.824	0.751	7.96925e-46	mac
OSBPL1A	6.42854e-50	0.441992	0.211	0.08	9.43388e-46	mac
VEGFB	6.94454e-50	0.532351	0.213	0.083	1.01911e-45	mac
VMAC	1.0339e-49	0.265862	0.102	0.015	1.51725e-45	mac
HERPUD1	1.28959e-49	0.749319	0.626	0.481	1.89248e-45	mac
IFNGR1	4.50334e-49	0.625735	0.68	0.532	6.60866e-45	mac
DEPDC7	4.80797e-49	0.339686	0.103	0.016	7.05569e-45	mac
DYSF	1.11542e-48	0.526575	0.223	0.09	1.63687e-44	mac
CEACAM1	1.50155e-48	0.742717	0.332	0.179	2.20352e-44	mac
ENSBTAG00000002773	1.59493e-48	0.835999	0.462	0.303	2.34057e-44	mac
AKAP9	1.69087e-48	1.08863	0.472	0.33	2.48136e-44	mac
DUSP3	4.50713e-48	0.332361	0.108	0.019	6.61421e-44	mac
CLPTM1L	4.58666e-48	0.623984	0.324	0.172	6.73092e-44	mac
VKORC1	2.58154e-47	0.56113	0.232	0.1	3.7884e-43	mac
ZNHIT6	4.47387e-47	0.593167	0.284	0.141	6.56541e-43	mac
ENSBTAG00000051318	6.56652e-47	0.597854	0.284	0.141	9.63637e-43	mac
SLC8A1	6.86293e-47	0.451716	0.163	0.052	1.00713e-42	mac
RCN2	7.00035e-47	0.449013	0.199	0.076	1.0273e-42	mac
SCAMP2	8.60451e-47	0.617748	0.45	0.294	1.26271e-42	mac
ZBTB4	1.08197e-46	0.371439	0.123	0.028	1.58778e-42	mac
FADS6	1.88271e-46	0.525812	0.128	0.032	2.76287e-42	mac
ABL1	1.91986e-46	0.311979	0.13	0.032	2.8174e-42	mac
ACLY	3.0054e-46	0.694473	0.362	0.209	4.41042e-42	mac
CTSH	3.04891e-46	0.870079	0.874	0.83	4.47427e-42	mac
RRBP1	3.25437e-46	0.89942	0.572	0.446	4.77579e-42	mac
JKAMP	3.35981e-46	0.619487	0.26	0.124	4.93052e-42	mac
ACP2	4.74469e-46	0.596787	0.299	0.154	6.96284e-42	mac
AGPAT5	1.50063e-45	0.39168	0.156	0.049	2.20218e-41	mac
GPX4	1.53781e-45	0.700448	0.429	0.269	2.25674e-41	mac
TWSG1	1.56707e-45	0.489645	0.234	0.102	2.29967e-41	mac
ASB3	2.95438e-45	0.529189	0.276	0.135	4.33556e-41	mac
RUNX3	8.6523e-45	0.394888	0.182	0.066	1.26972e-40	mac
UBQLN4	1.33103e-44	0.414747	0.156	0.05	1.95329e-40	mac
CCND2	1.36651e-44	0.470288	0.103	0.019	2.00536e-40	mac
CLCN6	1.81343e-44	0.333354	0.125	0.031	2.66121e-40	mac
HEBP1	2.14736e-44	0.610896	0.352	0.205	3.15125e-40	mac
CFI	3.42659e-44	0.511161	0.157	0.051	5.02851e-40	mac
POFUT2	5.1047e-44	0.612224	0.257	0.124	7.49115e-40	mac
ERC1	7.00328e-44	0.391267	0.11	0.024	1.02773e-39	mac
SPAG9	2.21013e-43	0.820111	0.513	0.382	3.24336e-39	mac
ACAT1	2.30057e-43	0.478754	0.216	0.092	3.37609e-39	mac
CHD3	3.69474e-43	0.444852	0.177	0.066	5.42203e-39	mac
ITGAM	4.50092e-43	0.508305	0.242	0.112	6.60511e-39	mac
ZC3H12D	7.07942e-43	0.454898	0.172	0.062	1.03891e-38	mac
AKAP10	2.14034e-42	0.546629	0.314	0.172	3.14094e-38	mac
CD86	2.27285e-42	0.629686	0.545	0.393	3.3354e-38	mac
RIPOR1	3.84547e-42	0.433782	0.216	0.093	5.64322e-38	mac
TEX2	4.48772e-42	0.464586	0.201	0.083	6.58573e-38	mac
OCIAD1	7.68092e-42	0.607215	0.571	0.436	1.12717e-37	mac
DENND3	1.24407e-41	0.544469	0.19	0.076	1.82567e-37	mac
F8	1.48374e-41	0.402442	0.138	0.042	2.17739e-37	mac
GAMT	4.27445e-41	0.357059	0.12	0.031	6.27276e-37	mac
NUCB1	5.53468e-41	0.704479	0.409	0.262	8.12215e-37	mac
B2M	6.89993e-41	0.575294	0.999	1	1.01256e-36	mac
HLX	1.37414e-40	0.38024	0.146	0.047	2.01654e-36	mac
PCNT	1.7605e-40	0.437818	0.15	0.051	2.58354e-36	mac
BMP2K	2.50792e-40	0.720073	0.522	0.381	3.68037e-36	mac
CBLB	3.16266e-40	0.368008	0.17	0.063	4.64121e-36	mac
RALGPS2	5.16969e-40	0.378883	0.118	0.031	7.58652e-36	mac
FASN	6.48573e-40	0.461427	0.159	0.057	9.5178e-36	mac
CYP20A1	1.01033e-39	0.506107	0.269	0.14	1.48266e-35	mac
EEF1G	1.0886e-39	0.767351	0.741	0.633	1.59753e-35	mac
RAB11FIP5	1.20323e-39	0.310984	0.113	0.028	1.76574e-35	mac
KIF13B	1.22491e-39	0.497737	0.215	0.097	1.79756e-35	mac
NDUFA11	2.20007e-39	0.637544	0.572	0.437	3.2286e-35	mac
BIRC3	2.25467e-39	0.997113	0.606	0.506	3.30872e-35	mac
SCAP	2.44305e-39	0.365875	0.141	0.046	3.58518e-35	mac
SLC9A6	2.5874e-39	0.348785	0.134	0.041	3.79701e-35	mac
MED25	2.85689e-39	0.600736	0.268	0.143	4.19249e-35	mac
GCSH	2.99537e-39	0.374896	0.173	0.066	4.3957e-35	mac
DNAJC18	3.09207e-39	0.454621	0.17	0.065	4.53762e-35	mac
NFE2L1	3.60971e-39	0.694834	0.366	0.228	5.29724e-35	mac
KIAA0100	5.85692e-39	0.542351	0.302	0.169	8.59503e-35	mac
ATP6V0A1	1.04459e-38	0.897624	0.402	0.271	1.53293e-34	mac
UHRF2	1.31693e-38	0.404723	0.213	0.096	1.9326e-34	mac
TMEM168	1.64512e-38	0.463144	0.237	0.115	2.41421e-34	mac
CNRIP1	1.96342e-38	0.295117	0.121	0.034	2.88132e-34	mac
PTPRE	3.03224e-38	0.583741	0.489	0.343	4.44981e-34	mac
CSF2RB	3.52901e-38	0.267754	0.106	0.026	5.17882e-34	mac
KCNK6	4.17364e-38	0.569108	0.257	0.133	6.12482e-34	mac
ITGA9	7.04592e-38	0.342359	0.173	0.068	1.03399e-33	mac
GTF2I	7.44661e-38	0.359933	0.192	0.082	1.09279e-33	mac
LAMP2	9.50982e-38	0.57469	0.671	0.56	1.39557e-33	mac
TOR1B	1.30133e-37	0.408551	0.185	0.077	1.9097e-33	mac
BCL2L1	1.47796e-37	0.351578	0.138	0.046	2.1689e-33	mac
OXA1L	2.1635e-37	0.667618	0.383	0.25	3.17493e-33	mac
CLDN1	2.43315e-37	0.370639	0.122	0.036	3.57065e-33	mac
OSBPL11	2.70508e-37	0.31505	0.128	0.04	3.9697e-33	mac
ARGLU1	3.36045e-37	0.799005	0.599	0.497	4.93147e-33	mac
LMAN1	3.38882e-37	0.501492	0.268	0.143	4.97309e-33	mac
ENSBTAG00000000682	3.75408e-37	0.575095	0.295	0.166	5.50911e-33	mac
MFSD11	4.91683e-37	0.391331	0.207	0.093	7.21545e-33	mac
CIRBP	5.27139e-37	0.591091	0.437	0.3	7.73577e-33	mac
TAX1BP3	2.09984e-36	0.534388	0.475	0.335	3.08152e-32	mac
DNMT3A	2.41843e-36	0.486229	0.252	0.13	3.54904e-32	mac
MIA3	2.43895e-36	0.653845	0.384	0.254	3.57917e-32	mac
BRWD1	2.5146e-36	0.598428	0.342	0.209	3.69018e-32	mac
C2CD2L	2.72065e-36	0.477623	0.287	0.159	3.99255e-32	mac
SMC5	2.97645e-36	0.587464	0.299	0.173	4.36794e-32	mac
C11H9orf116	5.09688e-36	0.317662	0.113	0.032	7.47967e-32	mac
EEF1B2	1.05255e-35	0.560064	0.709	0.595	1.54461e-31	mac
GAS2L1	1.22705e-35	0.388877	0.133	0.044	1.80069e-31	mac
ENTPD1	1.31901e-35	0.415453	0.156	0.06	1.93564e-31	mac
ECH1	1.60145e-35	0.421603	0.24	0.121	2.35013e-31	mac
RCN1	1.61359e-35	0.500318	0.228	0.113	2.36794e-31	mac
PSPH	1.7906e-35	0.313642	0.107	0.029	2.62771e-31	mac
FBXW11	2.2409e-35	0.564389	0.427	0.293	3.28851e-31	mac
ENSBTAG00000024901	2.8018e-35	0.521803	0.379	0.241	4.11165e-31	mac
SLC3A2	7.98466e-35	0.509381	0.233	0.119	1.17175e-30	mac
ZBTB24	9.75109e-35	0.378754	0.173	0.073	1.43097e-30	mac
CORO1B	1.51004e-34	0.295291	0.132	0.045	2.21599e-30	mac
SERPINB6	1.85699e-34	0.481054	0.296	0.169	2.72513e-30	mac
RBM26	2.27401e-34	0.585559	0.38	0.25	3.33711e-30	mac
ITPK1	3.01436e-34	0.458426	0.211	0.101	4.42358e-30	mac
TSC1	3.35713e-34	0.293375	0.112	0.033	4.92658e-30	mac
RGL2	3.51866e-34	0.473625	0.204	0.095	5.16364e-30	mac
SLC15A3	4.40768e-34	0.655294	0.447	0.318	6.46827e-30	mac
SMC2	4.58788e-34	0.571826	0.121	0.039	6.73271e-30	mac
NUDC	5.30068e-34	0.533911	0.337	0.21	7.77875e-30	mac
TUBA1B	5.33124e-34	0.687808	0.507	0.36	7.82359e-30	mac
MS4A7	5.43169e-34	0.301875	0.744	0.592	7.97101e-30	mac
GAB1	6.52619e-34	0.453265	0.262	0.142	9.57719e-30	mac
PARVG	8.50296e-34	0.547186	0.382	0.248	1.24781e-29	mac
MTDH	8.94679e-34	0.539256	0.684	0.59	1.31294e-29	mac
JSP.1	1.10142e-33	0.880709	0.926	0.896	1.61633e-29	mac
NCOA4	1.10298e-33	0.558298	0.528	0.407	1.61862e-29	mac
SARAF	1.60146e-33	0.534519	0.474	0.343	2.35014e-29	mac
PCMTD1	1.85361e-33	0.48219	0.272	0.151	2.72017e-29	mac
DHRS3	1.95456e-33	0.550679	0.398	0.267	2.86832e-29	mac
BTBD7	2.47719e-33	0.467553	0.278	0.158	3.63528e-29	mac
INPPL1	2.61309e-33	0.474757	0.292	0.166	3.83471e-29	mac
TMEM173	2.84874e-33	0.567857	0.417	0.286	4.18052e-29	mac
MGA	2.91558e-33	0.615829	0.33	0.205	4.27861e-29	mac
ALG6	3.23009e-33	0.34887	0.163	0.067	4.74016e-29	mac
RTN4	5.45853e-33	0.618854	0.499	0.373	8.01039e-29	mac
SLC4A7	5.97672e-33	0.525198	0.48	0.343	8.77084e-29	mac
PAXBP1	6.0066e-33	0.71798	0.352	0.233	8.81469e-29	mac
CLCC1	8.45577e-33	0.466844	0.271	0.15	1.24088e-28	mac
PHTF2	1.35933e-32	0.414895	0.192	0.089	1.99482e-28	mac
ZMYND15	1.6095e-32	0.317152	0.133	0.047	2.36194e-28	mac
CARS2	1.75892e-32	0.299643	0.108	0.032	2.58122e-28	mac
GTPBP3	2.02833e-32	0.418302	0.163	0.069	2.97658e-28	mac
SMAD5	2.41217e-32	0.567872	0.419	0.288	3.53986e-28	mac
JAML	2.52236e-32	0.423956	0.47	0.33	3.70157e-28	mac
AKIRIN2	2.72789e-32	0.501831	0.404	0.274	4.00317e-28	mac
PHACTR2	3.02682e-32	0.524283	0.382	0.252	4.44186e-28	mac
CENPJ	3.14516e-32	0.368153	0.118	0.039	4.61552e-28	mac
TRAPPC10	3.61171e-32	0.339019	0.228	0.117	5.30018e-28	mac
WNK1	4.57847e-32	0.534836	0.303	0.183	6.71891e-28	mac
DCAF8	5.4229e-32	0.510282	0.36	0.232	7.9581e-28	mac
SUSD6	5.4618e-32	0.646814	0.568	0.465	8.01519e-28	mac
WDR91	6.39612e-32	0.401576	0.204	0.1	9.3863e-28	mac
ZFYVE16	6.75812e-32	0.589518	0.38	0.258	9.91754e-28	mac
CYFIP1	9.89723e-32	0.544232	0.515	0.392	1.45242e-27	mac
ENSBTAG00000007187	1.13823e-31	0.430497	0.171	0.075	1.67036e-27	mac
METTL8	1.18007e-31	0.421656	0.117	0.039	1.73176e-27	mac
GCC2	1.45679e-31	0.658481	0.423	0.297	2.13783e-27	mac
RETREG2	1.57874e-31	0.570133	0.34	0.218	2.3168e-27	mac
ST3GAL5	1.68421e-31	0.459681	0.278	0.161	2.47157e-27	mac
BAZ1B	1.83665e-31	0.526769	0.328	0.204	2.69529e-27	mac
DLC1	1.91851e-31	0.374338	0.132	0.048	2.81541e-27	mac
ATXN2L	2.06523e-31	0.502408	0.334	0.213	3.03072e-27	mac
MYO9B	2.5283e-31	0.533594	0.417	0.29	3.71028e-27	mac
MYLIP	2.92679e-31	0.435954	0.251	0.137	4.29506e-27	mac
LGALS3BP	3.11177e-31	0.47483	0.444	0.311	4.56652e-27	mac
ENSBTAG00000005152	3.11748e-31	0.317363	0.148	0.059	4.5749e-27	mac
TMCO1	3.57498e-31	0.511972	0.743	0.664	5.24628e-27	mac
BLVRA	4.51126e-31	0.429102	0.236	0.126	6.62027e-27	mac
P2RY10	4.70615e-31	0.331285	0.151	0.061	6.90627e-27	mac
PBRM1	5.78077e-31	0.58261	0.437	0.311	8.48327e-27	mac
ACSL3	5.85887e-31	0.413847	0.173	0.078	8.5979e-27	mac
SSR1	5.87238e-31	0.5681	0.597	0.485	8.61771e-27	mac
CHSY1	7.46163e-31	0.521744	0.283	0.164	1.09499e-26	mac
DCLRE1A	1.16779e-30	0.265858	0.112	0.036	1.71373e-26	mac
PRXL2C	1.17189e-30	0.375012	0.155	0.064	1.71974e-26	mac
SLC9A1	1.66902e-30	0.355196	0.159	0.068	2.44929e-26	mac
PGPEP1	2.77642e-30	0.329211	0.141	0.056	4.07439e-26	mac
TPD52	2.8999e-30	0.334216	0.142	0.057	4.25561e-26	mac
PRKCSH	3.00273e-30	0.54452	0.289	0.175	4.40651e-26	mac
HMGA1	4.03516e-30	0.43562	0.236	0.127	5.9216e-26	mac
TXNRD1	4.36187e-30	0.696438	0.323	0.21	6.40104e-26	mac
PITHD1	4.50115e-30	0.504677	0.219	0.115	6.60544e-26	mac
ZNF292	4.77925e-30	0.656048	0.471	0.358	7.01354e-26	mac
NFATC1	1.17478e-29	0.332554	0.12	0.043	1.72399e-25	mac
ATP6V0A2	1.31105e-29	0.313088	0.159	0.068	1.92396e-25	mac
PWWP3A	1.58719e-29	0.344472	0.138	0.055	2.3292e-25	mac
CAPN15	1.75648e-29	0.450774	0.242	0.134	2.57763e-25	mac
APPL1	1.90892e-29	0.633449	0.33	0.211	2.80134e-25	mac
MAT2A	2.08457e-29	0.484384	0.461	0.333	3.05911e-25	mac
TNFSF12	2.54261e-29	0.310713	0.156	0.067	3.73128e-25	mac
PAG1	2.62334e-29	0.288952	0.121	0.043	3.84975e-25	mac
PNN	2.68003e-29	0.769641	0.526	0.435	3.93295e-25	mac
TTC3	3.20443e-29	0.501052	0.276	0.163	4.70249e-25	mac
PRPF4B	3.37431e-29	0.874299	0.498	0.408	4.9518e-25	mac
ZFHX3	4.43476e-29	0.284831	0.122	0.045	6.50801e-25	mac
DNAJC15	4.8652e-29	0.386203	0.183	0.087	7.13968e-25	mac
SNX9	5.84077e-29	0.368332	0.202	0.103	8.57132e-25	mac
WDFY3	6.28567e-29	0.322924	0.168	0.077	9.22422e-25	mac
TRPS1	9.70872e-29	0.41328	0.248	0.141	1.42475e-24	mac
CUL1	1.03833e-28	0.485296	0.315	0.2	1.52375e-24	mac
KLF11	1.06941e-28	0.405131	0.171	0.079	1.56935e-24	mac
PPARG	1.07596e-28	0.397397	0.136	0.055	1.57897e-24	mac
PHIP	1.2673e-28	0.545729	0.362	0.243	1.85976e-24	mac
COX3	1.27746e-28	0.478434	0.996	1	1.87467e-24	mac
ARMCX3	1.49725e-28	0.522901	0.34	0.222	2.19722e-24	mac
ABTB1	1.69163e-28	0.469843	0.285	0.171	2.48247e-24	mac
EML4	1.87219e-28	0.489365	0.357	0.238	2.74745e-24	mac
VPS39	3.92044e-28	0.275291	0.163	0.073	5.75325e-24	mac
NQO2	4.13691e-28	0.299797	0.15	0.066	6.07091e-24	mac
NCOA1	4.54819e-28	0.490101	0.402	0.281	6.67448e-24	mac
MBD4	4.95834e-28	0.269315	0.101	0.033	7.27636e-24	mac
STX7	5.15097e-28	0.530358	0.519	0.408	7.55905e-24	mac
ARHGAP1	5.46439e-28	0.676394	0.269	0.162	8.01899e-24	mac
ARMC8	5.47673e-28	0.332549	0.182	0.089	8.0371e-24	mac
ENSBTAG00000002416	5.73294e-28	0.321477	0.155	0.069	8.4131e-24	mac
CD2AP	7.61302e-28	0.537048	0.404	0.282	1.11721e-23	mac
RCSD1	9.26046e-28	0.573859	0.415	0.296	1.35897e-23	mac
GARS	9.6744e-28	0.383983	0.239	0.134	1.41972e-23	mac
SFMBT2	1.05157e-27	0.317894	0.114	0.041	1.54318e-23	mac
PLIN2	1.14396e-27	0.403698	0.471	0.345	1.67877e-23	mac
TMCC1	1.1506e-27	0.336552	0.198	0.1	1.68851e-23	mac
VPS13C	1.18473e-27	0.530334	0.388	0.271	1.73859e-23	mac
SETD5	1.52451e-27	0.452378	0.311	0.198	2.23723e-23	mac
DOCK2	1.78747e-27	0.380477	0.263	0.156	2.62312e-23	mac
UTP6	2.03602e-27	0.552332	0.353	0.241	2.98786e-23	mac
LMBRD1	2.03996e-27	0.403607	0.263	0.154	2.99363e-23	mac
CTTNBP2NL	2.17212e-27	0.403029	0.296	0.184	3.18759e-23	mac
ZNF106	3.10341e-27	0.529335	0.376	0.261	4.55425e-23	mac
DDHD2	3.25296e-27	0.392489	0.163	0.076	4.77372e-23	mac
ZKSCAN5	3.25628e-27	0.251773	0.111	0.039	4.77858e-23	mac
PLGRKT	3.35395e-27	0.417557	0.397	0.276	4.92192e-23	mac
CSNK1G3	4.03081e-27	0.57826	0.386	0.274	5.91521e-23	mac
TRIP11	4.27282e-27	0.77907	0.395	0.291	6.27036e-23	mac
PEA15	5.14186e-27	0.521283	0.419	0.293	7.54568e-23	mac
GRAMD1A	5.34698e-27	0.302054	0.121	0.046	7.8467e-23	mac
PQLC1	5.35873e-27	0.465638	0.291	0.182	7.86394e-23	mac
ATP6V0B	6.67113e-27	0.48828	0.684	0.614	9.78988e-23	mac
ETAA1	6.96436e-27	0.303608	0.171	0.081	1.02202e-22	mac
AAK1	7.75214e-27	0.342128	0.202	0.105	1.13763e-22	mac
KIF20B	8.37514e-27	0.330579	0.106	0.037	1.22905e-22	mac
VAV3	9.61317e-27	0.552512	0.38	0.267	1.41073e-22	mac
SS18	1.11816e-26	0.454101	0.273	0.166	1.64089e-22	mac
SPRED1	1.50755e-26	0.390096	0.23	0.128	2.21233e-22	mac
LCORL	1.76737e-26	0.513639	0.315	0.205	2.59361e-22	mac
BRMS1	1.79185e-26	0.457913	0.236	0.134	2.62954e-22	mac
P3H1	2.04038e-26	0.344349	0.174	0.085	2.99425e-22	mac
ARHGAP17	2.12728e-26	0.576188	0.518	0.41	3.12178e-22	mac
ATP2A3	2.16858e-26	0.494812	0.33	0.217	3.1824e-22	mac
SETX	2.72914e-26	0.559034	0.37	0.26	4.00502e-22	mac
SIRT2	3.00748e-26	0.396321	0.235	0.134	4.41348e-22	mac
SLC6A9	3.59323e-26	0.342489	0.162	0.077	5.27307e-22	mac
GSE1	3.85171e-26	0.331797	0.184	0.093	5.65239e-22	mac
CEP120	4.38421e-26	0.336085	0.214	0.117	6.43382e-22	mac
SLC25A5	5.11382e-26	0.443812	0.534	0.431	7.50453e-22	mac
NDFIP1	5.43295e-26	0.320144	0.156	0.072	7.97286e-22	mac
KMT2A	6.38588e-26	0.413891	0.251	0.148	9.37128e-22	mac
IBTK	7.19874e-26	0.368106	0.205	0.108	1.05642e-21	mac
SUGP2	7.41558e-26	0.258772	0.112	0.042	1.08824e-21	mac
MGAT2	7.64931e-26	0.421892	0.244	0.144	1.12254e-21	mac
ZC2HC1A	8.02988e-26	0.293354	0.114	0.043	1.17838e-21	mac
PTPN1	8.21908e-26	0.657837	0.377	0.267	1.20615e-21	mac
ANKRD11	9.78074e-26	0.895013	0.485	0.396	1.43532e-21	mac
ZMYM6	1.06287e-25	0.438409	0.301	0.191	1.55976e-21	mac
LAT2	1.10778e-25	0.571082	0.63	0.555	1.62566e-21	mac
PALB2	1.11809e-25	0.263316	0.108	0.039	1.6408e-21	mac
CENPS	1.16605e-25	0.323324	0.122	0.048	1.71119e-21	mac
ADAM10	1.25219e-25	0.534399	0.558	0.458	1.83759e-21	mac
SAMD8	1.56088e-25	0.287033	0.131	0.055	2.29059e-21	mac
SFMBT1	1.69141e-25	0.26408	0.123	0.049	2.48214e-21	mac
CADM1	2.38706e-25	0.373623	0.204	0.11	3.50301e-21	mac
SLK	2.54699e-25	0.363143	0.191	0.1	3.73771e-21	mac
LENG8	3.32907e-25	0.559722	0.38	0.265	4.88541e-21	mac
DNAJC16	3.65487e-25	0.352313	0.212	0.117	5.36352e-21	mac
TRAF2	3.77103e-25	0.32039	0.16	0.076	5.53398e-21	mac
GALNT1	3.85551e-25	0.45666	0.626	0.533	5.65797e-21	mac
BOLA-DMB	5.30039e-25	0.363947	0.879	0.782	7.77833e-21	mac
PRPF38B	7.00375e-25	0.62315	0.458	0.364	1.0278e-20	mac
USP46	8.68259e-25	0.269714	0.116	0.045	1.27417e-20	mac
GADD45A	9.83093e-25	0.548101	0.208	0.114	1.44269e-20	mac
PIK3CD	1.01478e-24	0.325003	0.166	0.081	1.48919e-20	mac
SPATS2L	1.04219e-24	0.300052	0.119	0.047	1.52941e-20	mac
MYCL	1.07667e-24	0.278765	0.115	0.046	1.58002e-20	mac
MRC1	1.12957e-24	1.07269	0.296	0.192	1.65765e-20	mac
RELB	1.33668e-24	0.471151	0.243	0.145	1.96157e-20	mac
UBN2	1.68626e-24	0.291142	0.131	0.056	2.47458e-20	mac
WDR46	1.81528e-24	0.356454	0.157	0.076	2.66393e-20	mac
MCOLN1	1.87393e-24	0.354283	0.187	0.099	2.74999e-20	mac
MPHOSPH9	2.03071e-24	0.315829	0.147	0.068	2.98007e-20	mac
RRAGC	2.09837e-24	0.446471	0.331	0.223	3.07936e-20	mac
ENSBTAG00000031548	2.35004e-24	0.44326	0.277	0.174	3.44869e-20	mac
FOXN3	2.6378e-24	0.491638	0.416	0.31	3.87097e-20	mac
RERE	3.26706e-24	0.282417	0.119	0.049	4.79441e-20	mac
AGO1	3.29223e-24	0.321026	0.122	0.051	4.83135e-20	mac
NFE2L2	3.64632e-24	0.417807	0.706	0.614	5.35097e-20	mac
CANX	3.91894e-24	0.543576	0.702	0.631	5.75104e-20	mac
SLC35F6	3.9626e-24	0.33758	0.168	0.083	5.81512e-20	mac
ENSBTAG00000038619	4.79249e-24	0.559732	0.433	0.328	7.03299e-20	mac
MYO9A	4.93927e-24	0.625416	0.376	0.266	7.24838e-20	mac
PLEKHA3	5.55334e-24	0.339029	0.207	0.114	8.14953e-20	mac
ARID5A	6.10714e-24	0.463988	0.306	0.201	8.96222e-20	mac
TVP23B	9.7054e-24	0.31643	0.256	0.155	1.42427e-19	mac
GOLGA4	1.07446e-23	0.7906	0.566	0.494	1.57677e-19	mac
ENSBTAG00000048782	1.21398e-23	0.441805	0.999	1	1.78152e-19	mac
GHDC	1.42923e-23	0.400935	0.232	0.138	2.0974e-19	mac
BRB	1.47808e-23	1.77419	0.245	0.157	2.16908e-19	mac
ARFGEF2	1.91789e-23	0.46715	0.296	0.192	2.8145e-19	mac
N4BP2	2.25909e-23	0.416725	0.255	0.155	3.31522e-19	mac
RAB20	2.95012e-23	0.281142	0.225	0.128	4.3293e-19	mac
CNPY2	3.0705e-23	0.362332	0.198	0.108	4.50597e-19	mac
LAPTM5	3.15009e-23	0.502229	0.853	0.782	4.62276e-19	mac
NEU1	3.25807e-23	0.334878	0.214	0.121	4.78121e-19	mac
GAS7	4.36775e-23	0.415412	0.271	0.172	6.40967e-19	mac
LPIN2	4.50505e-23	0.314748	0.218	0.124	6.61116e-19	mac
DENND1A	4.70922e-23	0.266404	0.111	0.045	6.91078e-19	mac
FAM111B	5.32905e-23	0.438455	0.33	0.223	7.82038e-19	mac
GGA2	5.35001e-23	0.580116	0.375	0.272	7.85114e-19	mac
ASL	5.39817e-23	0.253314	0.1	0.038	7.92182e-19	mac
TUBB	5.80579e-23	0.366708	0.251	0.152	8.52e-19	mac
SLC25A39	6.00497e-23	0.488956	0.344	0.241	8.8123e-19	mac
OTUD4	7.10437e-23	0.452395	0.32	0.218	1.04257e-18	mac
GRAP	7.83225e-23	0.424828	0.218	0.128	1.14938e-18	mac
MAP2K5	8.23292e-23	0.269247	0.136	0.062	1.20818e-18	mac
EMC10	8.46987e-23	0.465363	0.33	0.227	1.24295e-18	mac
PCM1	9.46123e-23	0.434875	0.298	0.199	1.38844e-18	mac
HNRNPDL	1.194e-22	0.504279	0.611	0.532	1.7522e-18	mac
ALMS1	1.21853e-22	0.267295	0.12	0.052	1.7882e-18	mac
FSCN1	1.24102e-22	0.372737	0.2	0.111	1.8212e-18	mac
USP9X	1.43309e-22	0.519241	0.306	0.204	2.10306e-18	mac
CD22	1.46928e-22	0.401818	0.22	0.128	2.15617e-18	mac
PSEN2	1.55815e-22	0.352361	0.228	0.135	2.28658e-18	mac
ENSBTAG00000050786	1.57035e-22	0.342746	0.301	0.195	2.30449e-18	mac
PQLC2	1.58568e-22	0.401036	0.276	0.181	2.32699e-18	mac
FUCA1	1.60302e-22	0.419291	0.333	0.224	2.35244e-18	mac
TMEM170A	2.34065e-22	0.336937	0.235	0.141	3.43491e-18	mac
APOO	4.73985e-22	0.2946	0.11	0.046	6.95573e-18	mac
PRPSAP1	6.18656e-22	0.260439	0.113	0.047	9.07878e-18	mac
MAP2	6.28779e-22	0.325869	0.156	0.078	9.22733e-18	mac
TMEM51	8.45955e-22	0.598223	0.383	0.28	1.24144e-17	mac
PLEKHM2	1.01916e-21	0.42678	0.179	0.098	1.49561e-17	mac
INPP4A	1.06787e-21	0.32013	0.269	0.172	1.5671e-17	mac
PACSIN2	1.18617e-21	0.591996	0.552	0.465	1.7407e-17	mac
CLCN3	1.30615e-21	0.317469	0.164	0.085	1.91677e-17	mac
SLC52A2	1.49382e-21	0.32683	0.216	0.127	2.19217e-17	mac
SEC11C	1.65604e-21	0.429905	0.308	0.211	2.43023e-17	mac
BSDC1	1.67793e-21	0.353077	0.311	0.207	2.46236e-17	mac
TTC17	1.90244e-21	0.296517	0.228	0.136	2.79184e-17	mac
DENND1C	2.24674e-21	0.334483	0.184	0.102	3.29709e-17	mac
ENSBTAG00000007901	2.38457e-21	0.906336	0.2	0.117	3.49936e-17	mac
GANAB	2.62857e-21	0.388187	0.293	0.194	3.85743e-17	mac
LY9	2.75294e-21	0.39561	0.384	0.276	4.03994e-17	mac
AKR1A1	2.94405e-21	0.485135	0.413	0.312	4.32039e-17	mac
ENSBTAG00000022887	3.14393e-21	0.295753	0.115	0.05	4.61372e-17	mac
PAK1	3.72202e-21	0.342817	0.492	0.379	5.46207e-17	mac
DUT	4.57072e-21	0.392092	0.141	0.07	6.70754e-17	mac
ZNF644	4.90526e-21	0.502781	0.408	0.307	7.19848e-17	mac
RBBP6	5.16532e-21	0.644088	0.436	0.342	7.5801e-17	mac
PRPF39	5.35249e-21	0.319044	0.234	0.144	7.85478e-17	mac
SLF2	8.28612e-21	0.398192	0.221	0.133	1.21599e-16	mac
FNIP1	9.14746e-21	0.36957	0.191	0.109	1.34239e-16	mac
USP36	9.2374e-21	0.305374	0.203	0.117	1.35559e-16	mac
NCSTN	9.37598e-21	0.376234	0.435	0.323	1.37592e-16	mac
ANAPC4	9.66668e-21	0.271703	0.115	0.05	1.41858e-16	mac
CRK	1.26646e-20	0.394448	0.264	0.17	1.85853e-16	mac
TSPAN33	1.59365e-20	0.358973	0.261	0.165	2.33868e-16	mac
TMTC4	1.63498e-20	0.579986	0.222	0.136	2.39934e-16	mac
GLG1	2.26927e-20	0.446624	0.381	0.283	3.33015e-16	mac
MBTPS1	2.62662e-20	0.376542	0.243	0.152	3.85456e-16	mac
NUCKS1	2.92043e-20	0.504203	0.557	0.459	4.28572e-16	mac
PUS1	2.96636e-20	0.250555	0.127	0.06	4.35314e-16	mac
REXO2	3.36986e-20	0.485243	0.251	0.164	4.94526e-16	mac
WASF2	4.1589e-20	0.456141	0.503	0.414	6.10319e-16	mac
MCM7	5.09101e-20	0.300093	0.161	0.086	7.47105e-16	mac
PTTG1IP	5.27483e-20	0.598806	0.429	0.335	7.74082e-16	mac
CCDC115	6.39689e-20	0.268248	0.116	0.053	9.38744e-16	mac
SRBD1	8.02869e-20	0.274499	0.159	0.083	1.17821e-15	mac
DSE	9.97558e-20	0.328787	0.234	0.146	1.46392e-15	mac
MPPE1	1.12491e-19	0.257976	0.169	0.092	1.65081e-15	mac
ZFAND5	1.24428e-19	0.429347	0.375	0.278	1.82598e-15	mac
NAGLU	1.41748e-19	0.375004	0.192	0.112	2.08015e-15	mac
TRNAU1AP	1.4409e-19	0.307899	0.144	0.073	2.11452e-15	mac
TM7SF3	1.51453e-19	0.254041	0.144	0.073	2.22258e-15	mac
ASH1L	1.51824e-19	0.620109	0.541	0.465	2.22802e-15	mac
ERP29	1.66452e-19	0.415934	0.484	0.383	2.44268e-15	mac
ADNP	2.03739e-19	0.297888	0.277	0.182	2.98987e-15	mac
STX12	2.23924e-19	0.312108	0.218	0.133	3.28608e-15	mac
YEATS2	2.38269e-19	0.270794	0.133	0.066	3.4966e-15	mac
SEC63	2.43017e-19	0.420824	0.308	0.215	3.56628e-15	mac
CTSB	2.60511e-19	0.526667	0.817	0.795	3.82299e-15	mac
EHD1	2.67492e-19	0.560786	0.322	0.232	3.92544e-15	mac
KLHL24	2.69921e-19	0.286734	0.203	0.121	3.96109e-15	mac
SREBF1	2.85589e-19	0.285287	0.195	0.112	4.19102e-15	mac
RHOT1	3.644e-19	0.287923	0.173	0.097	5.34757e-15	mac
TEX264	3.84662e-19	0.303008	0.195	0.116	5.64491e-15	mac
SLC2A8	3.93094e-19	0.295984	0.11	0.05	5.76865e-15	mac
TMEM251	4.00441e-19	0.321772	0.19	0.11	5.87647e-15	mac
ARL13B	5.75089e-19	0.258608	0.123	0.059	8.43943e-15	mac
NSD3	6.79265e-19	0.5552	0.391	0.306	9.96821e-15	mac
DNMT1	7.41809e-19	0.384819	0.213	0.13	1.08861e-14	mac
STARD8	8.012e-19	0.293399	0.112	0.051	1.17576e-14	mac
AP2S1	1.05274e-18	0.576002	0.464	0.377	1.54489e-14	mac
GNAS	1.08058e-18	0.274639	0.195	0.115	1.58575e-14	mac
TTC14	1.10242e-18	0.361161	0.377	0.28	1.61781e-14	mac
SWAP70	1.33807e-18	0.390782	0.422	0.329	1.96362e-14	mac
EZH2	1.344e-18	0.539801	0.136	0.069	1.97232e-14	mac
FAM21A	1.47313e-18	0.471067	0.439	0.35	2.16181e-14	mac
AZIN1	1.61231e-18	0.4006	0.361	0.265	2.36607e-14	mac
RALBP1	1.62302e-18	0.40158	0.477	0.383	2.38178e-14	mac
ENSBTAG00000002786	1.8443e-18	0.317971	0.368	0.268	2.7065e-14	mac
SLC30A1	2.47347e-18	0.329454	0.18	0.105	3.62981e-14	mac
RNF145	2.78887e-18	0.339959	0.265	0.178	4.09266e-14	mac
RIF1	3.06622e-18	0.447348	0.227	0.145	4.49968e-14	mac
RGP1	3.18043e-18	0.281834	0.139	0.073	4.66729e-14	mac
PIK3CG	3.70694e-18	0.339358	0.235	0.15	5.43993e-14	mac
CLIP1	3.86044e-18	0.485274	0.443	0.35	5.6652e-14	mac
SLC26A2	4.2999e-18	0.262576	0.109	0.05	6.3101e-14	mac
OGDH	5.2115e-18	0.33768	0.227	0.144	7.64788e-14	mac
PLOD1	5.54468e-18	0.348049	0.213	0.132	8.13681e-14	mac
AKAP11	5.7213e-18	0.31894	0.196	0.121	8.396e-14	mac
ARHGEF2	6.49719e-18	0.473354	0.444	0.354	9.53463e-14	mac
ENSBTAG00000007075	6.60475e-18	0.416671	0.284	0.199	9.69246e-14	mac
ZRANB1	7.87941e-18	0.321912	0.188	0.112	1.1563e-13	mac
LAPTM4B	8.19466e-18	0.272994	0.112	0.053	1.20257e-13	mac
MKLN1	9.78442e-18	0.324941	0.184	0.109	1.43586e-13	mac
TCFL5	1.13734e-17	0.331718	0.168	0.096	1.66904e-13	mac
CALU	1.32122e-17	0.392301	0.348	0.259	1.93889e-13	mac
EHMT2	1.35197e-17	0.299078	0.149	0.081	1.98402e-13	mac
CFDP1	1.38554e-17	0.403582	0.241	0.159	2.03328e-13	mac
SEPT9	1.84828e-17	0.380011	0.457	0.363	2.71236e-13	mac
SPART	1.9721e-17	0.324277	0.337	0.245	2.89405e-13	mac
YBEY	2.11691e-17	0.356207	0.233	0.15	3.10656e-13	mac
UTP3	2.1883e-17	0.331481	0.27	0.184	3.21134e-13	mac
SSBP4	3.25954e-17	0.260926	0.152	0.083	4.78337e-13	mac
YIF1B	3.58949e-17	0.308068	0.209	0.13	5.26758e-13	mac
NELFA	3.75202e-17	0.297521	0.205	0.126	5.50609e-13	mac
UPF3B	4.35719e-17	0.323926	0.26	0.174	6.39418e-13	mac
SON	4.62282e-17	0.578421	0.724	0.706	6.78399e-13	mac
VAV1	4.707e-17	0.46943	0.42	0.335	6.90752e-13	mac
PIK3C3	4.85928e-17	0.312787	0.203	0.126	7.13099e-13	mac
ENSBTAG00000015899	5.03109e-17	0.261389	0.109	0.051	7.38313e-13	mac
HSPA4	5.33172e-17	0.340246	0.317	0.225	7.8243e-13	mac
SNUPN	5.85687e-17	0.281757	0.199	0.121	8.59495e-13	mac
ARL5A	5.89768e-17	0.41165	0.328	0.24	8.65485e-13	mac
TMEM9B	5.99321e-17	0.411186	0.413	0.324	8.79504e-13	mac
CD274	6.30558e-17	0.266935	0.228	0.145	9.25344e-13	mac
RNF135	6.8104e-17	0.305732	0.293	0.205	9.99427e-13	mac
EVL	6.99879e-17	0.372525	0.349	0.257	1.02707e-12	mac
DDX5	7.51857e-17	0.839655	0.736	0.707	1.10335e-12	mac
RAD50	8.15096e-17	0.318765	0.182	0.109	1.19615e-12	mac
ZFYVE21	8.21882e-17	0.370936	0.322	0.233	1.20611e-12	mac
PPARD	9.3598e-17	0.260489	0.202	0.125	1.37355e-12	mac
RAB22A	9.51483e-17	0.343625	0.221	0.143	1.3963e-12	mac
RREB1	9.76374e-17	0.319825	0.315	0.227	1.43283e-12	mac
ATG4C	1.08032e-16	0.325697	0.209	0.132	1.58536e-12	mac
SLC37A2	1.18726e-16	0.370223	0.243	0.162	1.7423e-12	mac
CCM2	1.19328e-16	0.30433	0.239	0.156	1.75114e-12	mac
ZMYND8	1.19457e-16	0.387178	0.323	0.235	1.75303e-12	mac
USO1	1.24339e-16	0.43156	0.337	0.25	1.82467e-12	mac
GRINA	1.28663e-16	0.381163	0.34	0.251	1.88813e-12	mac
SPPL2A	1.40404e-16	0.3912	0.417	0.329	2.06042e-12	mac
ATP13A2	1.47963e-16	0.352963	0.238	0.158	2.17136e-12	mac
SEPT6	1.53004e-16	0.348085	0.335	0.245	2.24533e-12	mac
ZNF385A	1.75733e-16	0.318858	0.258	0.173	2.57888e-12	mac
PARP1	2.18563e-16	0.40946	0.255	0.173	3.20741e-12	mac
PFDN5	2.38091e-16	0.401487	0.684	0.616	3.49398e-12	mac
STT3A	2.42224e-16	0.379489	0.328	0.239	3.55463e-12	mac
ZBTB38	2.79409e-16	0.277756	0.188	0.115	4.10033e-12	mac
USP8	3.19431e-16	0.437522	0.465	0.382	4.68765e-12	mac
PPIB	3.25287e-16	0.416796	0.826	0.802	4.77358e-12	mac
HPF1	3.62995e-16	0.273407	0.142	0.078	5.32695e-12	mac
SPIRE2	3.69919e-16	0.253333	0.101	0.048	5.42857e-12	mac
TNFAIP3	3.84137e-16	0.364136	0.483	0.399	5.63721e-12	mac
BCNT2	4.06838e-16	0.308528	0.19	0.118	5.97034e-12	mac
M6PR	4.17292e-16	0.41357	0.544	0.463	6.12377e-12	mac
ABHD16A	6.8011e-16	0.263003	0.19	0.117	9.98061e-12	mac
C23H6orf62	7.6179e-16	0.422473	0.558	0.481	1.11793e-11	mac
TACC1	7.94916e-16	0.304579	0.236	0.158	1.16654e-11	mac
MGST2	8.96221e-16	0.527748	0.273	0.19	1.3152e-11	mac
VCP	1.05308e-15	0.443834	0.457	0.372	1.54539e-11	mac
ENSBTAG00000006078	1.06932e-15	0.262764	0.192	0.118	1.56922e-11	mac
P2RX4	1.35558e-15	0.324239	0.23	0.153	1.98931e-11	mac
NAMPT	1.38335e-15	0.383473	0.286	0.202	2.03007e-11	mac
ELL2	1.44891e-15	0.395786	0.324	0.24	2.12627e-11	mac
CCDC47	1.48245e-15	0.337561	0.301	0.216	2.17549e-11	mac
PARN	1.59047e-15	0.319091	0.22	0.143	2.33401e-11	mac
CHD6	1.6128e-15	0.325805	0.283	0.199	2.36678e-11	mac
AP2A2	1.66917e-15	0.348528	0.339	0.25	2.44951e-11	mac
FIG4	1.70274e-15	0.302286	0.114	0.058	2.49877e-11	mac
UNC50	1.84922e-15	0.317947	0.335	0.25	2.71374e-11	mac
PRR14L	2.36091e-15	0.369262	0.309	0.227	3.46464e-11	mac
ZZZ3	2.67552e-15	0.311285	0.233	0.156	3.92632e-11	mac
TRIT1	2.73677e-15	0.251528	0.165	0.097	4.0162e-11	mac
NASP	2.86739e-15	0.419931	0.23	0.154	4.20789e-11	mac
BANK1	3.0227e-15	0.297404	0.217	0.141	4.43581e-11	mac
RASA3	3.12198e-15	0.387602	0.379	0.296	4.58151e-11	mac
RFXANK	3.23539e-15	0.312495	0.183	0.114	4.74793e-11	mac
CCDC93	4.06497e-15	0.325371	0.26	0.18	5.96534e-11	mac
SPAST	4.23865e-15	0.320809	0.213	0.138	6.22022e-11	mac
MITF	4.3084e-15	0.415064	0.292	0.21	6.32257e-11	mac
PHF12	5.15715e-15	0.267605	0.277	0.194	7.56811e-11	mac
SH3BP1	6.69747e-15	0.326004	0.303	0.219	9.82854e-11	mac
DAAM1	6.90081e-15	0.389594	0.201	0.131	1.01269e-10	mac
IPO5	7.055e-15	0.315662	0.163	0.098	1.03532e-10	mac
XRCC5	7.17972e-15	0.259844	0.146	0.084	1.05362e-10	mac
PLA2G4A	7.43401e-15	0.352793	0.256	0.177	1.09094e-10	mac
MATK	8.11508e-15	0.306464	0.21	0.137	1.19089e-10	mac
IRF3	8.28325e-15	0.436067	0.369	0.287	1.21557e-10	mac
MAP3K7	8.88172e-15	0.251064	0.193	0.122	1.30339e-10	mac
NIPSNAP2	9.578e-15	0.313836	0.272	0.192	1.40557e-10	mac
EXOC6	9.66766e-15	0.387137	0.245	0.169	1.41873e-10	mac
PIGK	9.68205e-15	0.264099	0.139	0.079	1.42084e-10	mac
NBR1	1.18429e-14	0.291045	0.425	0.335	1.73794e-10	mac
ABCA3	1.28013e-14	0.331772	0.272	0.193	1.87859e-10	mac
SPNS1	1.34159e-14	0.335261	0.227	0.154	1.96879e-10	mac
RPN1	1.34372e-14	0.404348	0.413	0.333	1.97192e-10	mac
TIMM8B	1.35072e-14	0.405869	0.333	0.252	1.98218e-10	mac
FES	1.51049e-14	0.346896	0.314	0.228	2.21664e-10	mac
BOD1L1	1.5692e-14	0.689857	0.437	0.376	2.3028e-10	mac
CLN3	1.64111e-14	0.312392	0.26	0.182	2.40833e-10	mac
PARG	1.65549e-14	0.275989	0.159	0.095	2.42944e-10	mac
DDOST	1.72703e-14	0.369656	0.456	0.374	2.53441e-10	mac
BICD2	1.73068e-14	0.269409	0.239	0.162	2.53978e-10	mac
STARD7	1.9984e-14	0.354221	0.2	0.13	2.93265e-10	mac
EPN1	2.09356e-14	0.294518	0.309	0.229	3.0723e-10	mac
KAT6B	2.29982e-14	0.369002	0.252	0.178	3.37499e-10	mac
DNAJC3	2.32041e-14	0.352629	0.329	0.25	3.4052e-10	mac
MED12	2.72296e-14	0.253912	0.214	0.142	3.99595e-10	mac
ACACB	2.90472e-14	0.258142	0.137	0.078	4.26268e-10	mac
HMGN1	2.91553e-14	0.257152	0.341	0.254	4.27854e-10	mac
TXNDC12	3.33396e-14	0.323925	0.211	0.141	4.89258e-10	mac
SLC25A36	3.4402e-14	0.316607	0.21	0.138	5.0485e-10	mac
ST3GAL6	4.28732e-14	0.320622	0.215	0.143	6.29164e-10	mac
PCF11	4.32185e-14	0.42558	0.3	0.223	6.34231e-10	mac
BOLA-NC1	5.28097e-14	0.376473	0.554	0.476	7.74983e-10	mac
RAB18	6.5242e-14	0.311168	0.229	0.157	9.57427e-10	mac
HSD17B4	6.98451e-14	0.281254	0.22	0.148	1.02498e-09	mac
SCARB2	7.30174e-14	0.289664	0.195	0.127	1.07153e-09	mac
ZNRF2	7.84577e-14	0.326567	0.215	0.145	1.15137e-09	mac
PPDPF	7.87197e-14	0.311162	0.808	0.761	1.15521e-09	mac
SLC39A11	8.64885e-14	0.264067	0.125	0.07	1.26922e-09	mac
TESK2	9.04949e-14	0.290986	0.17	0.106	1.32801e-09	mac
CTNNB1	9.53881e-14	0.387972	0.494	0.417	1.39982e-09	mac
TOR1AIP1	9.99382e-14	0.313424	0.494	0.414	1.46659e-09	mac
CMIP	1.09908e-13	0.298849	0.558	0.484	1.61289e-09	mac
ZNF800	1.23393e-13	0.285867	0.261	0.185	1.81079e-09	mac
PABPN1	1.26185e-13	0.360815	0.651	0.59	1.85176e-09	mac
LDB1	1.28681e-13	0.348717	0.365	0.285	1.8884e-09	mac
SPEN	1.31576e-13	0.443029	0.422	0.347	1.93088e-09	mac
SFRS18	1.41746e-13	0.631381	0.517	0.472	2.08013e-09	mac
SRRM2	1.46971e-13	0.617014	0.691	0.681	2.1568e-09	mac
PI4KA	1.51396e-13	0.317941	0.2	0.134	2.22174e-09	mac
PHF3	1.53092e-13	0.419908	0.524	0.461	2.24662e-09	mac
KANSL2	1.93509e-13	0.25069	0.159	0.098	2.83975e-09	mac
STAB1	1.9735e-13	0.665411	0.138	0.082	2.89611e-09	mac
CMTM3	2.13215e-13	0.355891	0.371	0.291	3.12893e-09	mac
AGPAT1	2.22111e-13	0.317583	0.254	0.18	3.25948e-09	mac
TADA3	2.54265e-13	0.287864	0.177	0.114	3.73134e-09	mac
DOCK11	2.68514e-13	0.340227	0.259	0.186	3.94044e-09	mac
NIN	3.36222e-13	0.428776	0.363	0.29	4.93405e-09	mac
SPCS2	3.40045e-13	0.328996	0.671	0.605	4.99017e-09	mac
ETV6	3.48422e-13	0.38057	0.485	0.403	5.1131e-09	mac
NUBP1	3.49555e-13	0.259803	0.168	0.106	5.12972e-09	mac
EPC1	3.52863e-13	0.27339	0.255	0.182	5.17826e-09	mac
ZNF609	3.71211e-13	0.256363	0.25	0.177	5.44752e-09	mac
SUZ12	3.72507e-13	0.27513	0.304	0.226	5.46654e-09	mac
ENSBTAG00000048798	4.53894e-13	0.315224	0.246	0.173	6.66089e-09	mac
PRMT1	4.70662e-13	0.301071	0.213	0.147	6.90696e-09	mac
ATXN2	4.72028e-13	0.273247	0.312	0.233	6.92701e-09	mac
RNF4	4.77732e-13	0.325498	0.269	0.195	7.01072e-09	mac
SREK1IP1	5.13895e-13	0.393917	0.268	0.197	7.54141e-09	mac
MGAT1	5.15833e-13	0.331662	0.353	0.275	7.56984e-09	mac
BDP1	6.89916e-13	0.28319	0.275	0.201	1.01245e-08	mac
SLC31A2	7.06675e-13	0.330348	0.27	0.197	1.03705e-08	mac
CLCN7	7.21538e-13	0.312109	0.323	0.247	1.05886e-08	mac
VAC14	7.95825e-13	0.303215	0.218	0.15	1.16787e-08	mac
CTNNBL1	8.06751e-13	0.327502	0.242	0.173	1.18391e-08	mac
DOCK4	8.3769e-13	0.251222	0.158	0.099	1.22931e-08	mac
CEP170	8.46816e-13	0.299784	0.477	0.396	1.2427e-08	mac
PLEKHM1	8.52733e-13	0.259902	0.141	0.083	1.25139e-08	mac
IDH2	1.02257e-12	0.275622	0.329	0.247	1.50062e-08	mac
TSC22D2	1.0317e-12	0.29188	0.21	0.142	1.51402e-08	mac
ATP6V1G1	1.42991e-12	0.35985	0.619	0.566	2.0984e-08	mac
ROCK2	1.66598e-12	0.307354	0.234	0.163	2.44483e-08	mac
CNDP2	2.1659e-12	0.430089	0.498	0.431	3.17845e-08	mac
DAPK1	2.16671e-12	0.277157	0.274	0.202	3.17965e-08	mac
TAOK3	2.17648e-12	0.349345	0.403	0.328	3.19398e-08	mac
AKAP13	2.66086e-12	0.375718	0.433	0.359	3.90481e-08	mac
TBC1D8	2.69274e-12	0.4147	0.47	0.401	3.9516e-08	mac
PPP2CB	2.88288e-12	0.308621	0.215	0.149	4.23063e-08	mac
ENSBTAG00000027610	3.44415e-12	0.265783	0.182	0.12	5.05429e-08	mac
SEL1L	3.54795e-12	0.36678	0.419	0.349	5.20662e-08	mac
ANAPC13	4.77315e-12	0.282264	0.3	0.223	7.0046e-08	mac
BRI3	5.06985e-12	0.319231	0.752	0.706	7.44e-08	mac
IL6ST	5.63617e-12	0.268864	0.28	0.208	8.27108e-08	mac
PURA	7.01563e-12	0.34333	0.334	0.264	1.02954e-07	mac
TNRC6A	7.28457e-12	0.26103	0.354	0.275	1.06901e-07	mac
FAM160B1	7.38524e-12	0.25446	0.178	0.117	1.08378e-07	mac
DNAJC5	8.60899e-12	0.262433	0.206	0.143	1.26337e-07	mac
EIF2AK4	9.52067e-12	0.268626	0.177	0.117	1.39716e-07	mac
PPP1R18	9.60226e-12	0.325078	0.525	0.451	1.40913e-07	mac
SBNO1	1.08278e-11	0.290724	0.248	0.18	1.58898e-07	mac
PTGR2	1.34642e-11	0.278039	0.151	0.096	1.97587e-07	mac
SGMS1	1.41493e-11	0.285344	0.399	0.321	2.07641e-07	mac
CHD9	1.59448e-11	0.35483	0.464	0.393	2.3399e-07	mac
COMMD4	1.92777e-11	0.278303	0.267	0.2	2.829e-07	mac
PIGP	2.06443e-11	0.253957	0.169	0.112	3.02956e-07	mac
RSRC1	2.30639e-11	0.274747	0.267	0.199	3.38463e-07	mac
DDX39B	2.33903e-11	0.296547	0.298	0.23	3.43252e-07	mac
TRPM7	2.52097e-11	0.313653	0.227	0.163	3.69952e-07	mac
STRN3	2.60729e-11	0.33221	0.407	0.338	3.8262e-07	mac
ARL6IP5	2.63964e-11	0.288454	0.49	0.415	3.87367e-07	mac
LPCAT1	2.72032e-11	0.363909	0.213	0.151	3.99207e-07	mac
CREBZF	2.80238e-11	0.375011	0.379	0.307	4.11249e-07	mac
CDK13	3.49435e-11	0.30089	0.256	0.189	5.12796e-07	mac
SIPA1	4.2035e-11	0.266686	0.297	0.224	6.16864e-07	mac
BLVRB	5.09689e-11	0.389161	0.359	0.289	7.47968e-07	mac
ESCO1	5.42313e-11	0.272581	0.256	0.19	7.95845e-07	mac
SSR2	6.41003e-11	0.340198	0.741	0.699	9.40671e-07	mac
RNF19A	6.58938e-11	0.25626	0.376	0.302	9.66991e-07	mac
ERGIC3	9.9673e-11	0.311395	0.283	0.217	1.4627e-06	mac
RPN2	1.07908e-10	0.355355	0.398	0.327	1.58355e-06	mac
SGO2	1.1366e-10	0.313202	0.176	0.119	1.66796e-06	mac
ZFC3H1	1.3345e-10	0.370414	0.362	0.294	1.95839e-06	mac
GGTA1	1.4249e-10	0.347415	0.376	0.308	2.09103e-06	mac
CDK4	1.57903e-10	0.267454	0.159	0.105	2.31722e-06	mac
NKTR	2.3175e-10	0.482488	0.491	0.441	3.40093e-06	mac
SREK1	2.48333e-10	0.352578	0.351	0.282	3.64429e-06	mac
BoLA	3.64566e-10	0.642533	0.549	0.519	5.35e-06	mac
ATM	3.96669e-10	0.267116	0.146	0.096	5.82112e-06	mac
PJA2	4.01105e-10	0.264403	0.228	0.168	5.88622e-06	mac
SDF2L1	4.0626e-10	0.346529	0.355	0.287	5.96187e-06	mac
SDAD1	4.20808e-10	0.272331	0.205	0.147	6.17535e-06	mac
GRSF1	4.37489e-10	0.278209	0.245	0.182	6.42015e-06	mac
STK19	5.71582e-10	0.268483	0.281	0.216	8.38797e-06	mac
USP33	6.1535e-10	0.264017	0.301	0.235	9.03027e-06	mac
PHB2	6.95681e-10	0.25276	0.299	0.233	1.02091e-05	mac
NCKAP1L	7.04064e-10	0.353865	0.435	0.375	1.03321e-05	mac
LPGAT1	7.3805e-10	0.309467	0.359	0.291	1.08309e-05	mac
NAP1L1	7.5001e-10	0.413046	0.381	0.316	1.10064e-05	mac
RNPEP	7.74919e-10	0.265871	0.142	0.093	1.13719e-05	mac
YTHDC2	9.44844e-10	0.256071	0.28	0.216	1.38656e-05	mac
ATXN7L3B	1.17253e-09	0.336713	0.453	0.388	1.72069e-05	mac
GNPTAB	1.73862e-09	0.251946	0.477	0.406	2.55142e-05	mac
NDUFS5	1.79747e-09	0.307063	0.587	0.537	2.63778e-05	mac
LRRC25	1.88086e-09	0.295251	0.528	0.464	2.76016e-05	mac
TM9SF2	2.15529e-09	0.285894	0.359	0.294	3.16288e-05	mac
CIB1	2.77662e-09	0.276505	0.256	0.196	4.0747e-05	mac
MARVELD1	3.11889e-09	0.25297	0.137	0.09	4.57697e-05	mac
TFG	3.2116e-09	0.262896	0.32	0.257	4.71302e-05	mac
UNC93B1	3.6196e-09	0.327878	0.496	0.437	5.31176e-05	mac
GSDMD	4.1239e-09	0.275173	0.26	0.2	6.05183e-05	mac
SRSF5	4.33299e-09	0.33922	0.452	0.393	6.35867e-05	mac
SMC1A	6.27761e-09	0.268829	0.238	0.181	9.21239e-05	mac
UBXN4	6.3381e-09	0.275895	0.455	0.393	9.30116e-05	mac
NSD1	6.44693e-09	0.308749	0.256	0.199	9.46086e-05	mac
ECPAS	7.46709e-09	0.292317	0.233	0.177	0.00010958	mac
ABR	8.32198e-09	0.298597	0.425	0.362	0.000122125	mac
RABEP1	8.37234e-09	0.298152	0.289	0.229	0.000122864	mac
BSG	8.81205e-09	0.356412	0.443	0.389	0.000129317	mac
TPD52L2	1.09916e-08	0.382587	0.247	0.194	0.000161302	mac
NENF	1.14673e-08	0.257638	0.262	0.204	0.000168283	mac
H2AFY	1.16719e-08	0.253096	0.507	0.448	0.000171285	mac
TRADD	1.44366e-08	0.26738	0.222	0.168	0.000211857	mac
GPAA1	1.52563e-08	0.263637	0.179	0.129	0.000223887	mac
SDF4	1.70855e-08	0.295759	0.351	0.293	0.00025073	mac
BPTF	2.99692e-08	0.314063	0.423	0.371	0.000439798	mac
SDHD	3.5525e-08	0.251718	0.608	0.555	0.000521329	mac
TNRC18	4.3538e-08	0.256204	0.402	0.343	0.00063892	mac
CUTA	5.1728e-08	0.279362	0.385	0.321	0.000759108	mac
RNF168	5.4661e-08	0.253196	0.301	0.245	0.00080215	mac
ZC3H10	6.1534e-08	0.277037	0.672	0.634	0.000903012	mac
ORMDL2	7.51304e-08	0.254795	0.307	0.252	0.00110254	mac
IDH1	7.64836e-08	0.265786	0.274	0.217	0.0011224	mac
EIF4B	8.30337e-08	0.29637	0.425	0.356	0.00121852	mac
TMEM214	9.83884e-08	0.262646	0.213	0.164	0.00144385	mac
VAPB	1.13866e-07	0.290536	0.214	0.164	0.00167098	mac
TRIP12	1.23429e-07	0.289819	0.345	0.287	0.00181132	mac
CBX3.1	1.45347e-07	0.263128	0.419	0.361	0.00213296	mac
MILR1	1.49515e-07	0.288195	0.234	0.184	0.00219413	mac
FAM50A	1.55649e-07	0.251466	0.312	0.257	0.00228415	mac
CALR	1.61865e-07	0.443779	0.79	0.795	0.00237536	mac
AMFR	2.0396e-07	0.273543	0.233	0.182	0.00299312	mac
ADD1	2.5223e-07	0.285786	0.273	0.221	0.00370148	mac
TMED2	2.63768e-07	0.254217	0.495	0.447	0.0038708	mac
ARL11	2.71331e-07	0.276894	0.149	0.108	0.00398179	mac
SUMF1	2.83716e-07	0.252081	0.238	0.187	0.00416353	mac
ATP2B1	2.92916e-07	0.269009	0.529	0.48	0.00429855	mac
PTAFR	3.89114e-07	0.317962	0.458	0.406	0.00571025	mac
VAT1	4.20312e-07	0.277457	0.243	0.193	0.00616808	mac
RBM5	4.39424e-07	0.264225	0.373	0.32	0.00644854	mac
TMEM14C	5.47027e-07	0.281927	0.576	0.546	0.00802763	mac
TAX1BP1	6.43643e-07	0.268835	0.688	0.662	0.00944547	mac
ZBTB1	6.90192e-07	0.252135	0.198	0.152	0.0101286	mac
ATP5PB	8.39457e-07	0.333312	0.652	0.618	0.012319	mac
EHBP1L1	1.15401e-06	0.308365	0.337	0.285	0.0169352	mac
NUDT2	1.72348e-06	0.25167	0.148	0.108	0.0252921	mac
JMJD1C	3.21343e-06	0.263996	0.408	0.362	0.0471571	mac
LUC7L3	4.27975e-06	0.277918	0.516	0.48	0.0628053	mac
ANP32E	5.72569e-06	0.266876	0.245	0.2	0.0840246	mac
SSR3	5.78917e-06	0.264105	0.51	0.465	0.0849561	mac
CMTM7	7.40975e-06	0.263321	0.468	0.425	0.108738	mac
PFDN6	1.02169e-05	0.258008	0.34	0.296	0.149932	mac
ACADM	1.65418e-05	0.276832	0.32	0.277	0.242751	mac
H2AFZ	2.66766e-05	0.341617	0.43	0.388	0.391479	mac
MCM3AP	3.74543e-05	0.299452	0.278	0.235	0.549642	mac
NOP10	5.76636e-05	0.322958	0.528	0.493	0.846213	mac
NTPCR	0.00012778	0.264997	0.183	0.149	1	mac
FNBP4	0.000144017	0.280696	0.33	0.296	1	mac
ACAA1	0.000314873	0.261814	0.233	0.199	1	mac
COMT	0.000631782	0.253765	0.184	0.153	1	mac
NCOR1	0.004247	0.25332	0.464	0.439	1	mac
ALOX5AP	0.00771868	0.938798	0.1	0.128	1	mac
ENSBTAG00000009656	0.0083904	0.525664	0.563	0.647	1	mac

### Sheet: mac>mon
gene	p_val	avg_log2FC	pct.1	pct.2	p_val_adj	cluster
S100A12	0	7.03685	0.595	0.039	0	mon
ENSBTAG00000048980	0	6.77129	0.905	0.094	0	mon
S100A4	0	5.85565	0.808	0.056	0	mon
ASRGL1	0	4.66237	0.685	0.046	0	mon
IL1B	0	4.45326	0.605	0.066	0	mon
VIM	0	4.43686	0.725	0.136	0	mon
F13A1	0	4.40722	0.645	0.062	0	mon
IL1RN	0	3.86705	0.562	0.036	0	mon
S100A11	0	3.49763	0.981	0.468	0	mon
SNX10	0	3.47267	0.837	0.145	0	mon
TSPO	0	3.42683	0.913	0.303	0	mon
LDHA	0	3.28862	0.683	0.228	0	mon
S100A10	0	3.08737	0.578	0.018	0	mon
PLAC8B	0	2.95569	0.91	0.617	0	mon
MGST1	0	2.82565	0.762	0.125	0	mon
CFD	0	2.71683	0.982	0.587	0	mon
SOD2	0	2.64736	0.73	0.265	0	mon
GPX1	0	2.48457	0.958	0.653	0	mon
SRGN	0	2.47807	0.997	0.923	0	mon
CD55	0	2.34817	0.671	0.168	0	mon
EMP3	0	2.33141	0.492	0.022	0	mon
CAST	0	2.23678	0.53	0.054	0	mon
PGAM1	0	2.19204	0.758	0.38	0	mon
GLIPR2	0	2.16298	0.583	0.097	0	mon
FCER1G	0	2.0139	0.99	0.857	0	mon
PAM	0	1.75656	0.498	0.042	0	mon
H3F3A	0	1.69748	0.98	0.838	0	mon
H3F3B	0	1.61772	0.966	0.843	0	mon
PFN1	0	1.56971	0.992	0.954	0	mon
S100A8	2.89793e-302	5.98595	0.425	0.017	4.25272e-298	mon
LY86	5.36588e-298	1.82245	0.703	0.289	7.87443e-294	mon
SH3BGRL3	5.07001e-291	1.28436	0.971	0.898	7.44023e-287	mon
C10H15orf48	6.67069e-290	1.75566	0.419	0.02	9.78923e-286	mon
PNP	1.06193e-288	2.39022	0.548	0.105	1.55838e-284	mon
TAGLN2	1.26586e-281	2.59488	0.532	0.115	1.85765e-277	mon
FCN1	2.12368e-281	2.46331	0.525	0.095	3.1165e-277	mon
RNASE4	9.8043e-281	1.92223	0.399	0.014	1.43878e-276	mon
CD37	1.43685e-280	1.57346	0.416	0.024	2.10858e-276	mon
COTL1	3.46255e-274	2.1222	0.784	0.449	5.08129e-270	mon
ENSBTAG00000004714	5.71821e-269	2.28849	0.406	0.028	8.39148e-265	mon
LYN	1.59087e-265	1.63637	0.892	0.66	2.3346e-261	mon
CD81	5.08069e-265	2.09173	0.692	0.288	7.45592e-261	mon
DUSP1	1.46976e-249	3.35505	0.574	0.191	2.15687e-245	mon
FLNA	6.79597e-244	1.8955	0.406	0.044	9.97308e-240	mon
S100A9	1.43995e-243	5.42163	0.359	0.015	2.11312e-239	mon
ITGAL	1.81034e-243	1.65642	0.663	0.27	2.65668e-239	mon
RETN	3.94e-242	3.03997	0.413	0.049	5.78194e-238	mon
ZFP36	1.2124e-238	2.75258	0.706	0.365	1.77919e-234	mon
BCL2A1	5.56076e-237	2.22285	0.693	0.348	8.16041e-233	mon
LYZ	1.95874e-235	3.13768	0.853	0.642	2.87445e-231	mon
SARS	1.01421e-233	2.19787	0.824	0.575	1.48835e-229	mon
DUSP2	1.28693e-228	3.54674	0.376	0.035	1.88857e-224	mon
RIDA	4.37798e-228	1.4056	0.882	0.69	6.42468e-224	mon
CORO1A	5.01812e-227	2.10253	0.624	0.265	7.36409e-223	mon
ANXA1	6.86955e-223	2.0416	0.78	0.499	1.00811e-218	mon
PTMA.1	1.16666e-220	1.44728	0.98	0.922	1.71207e-216	mon
ENSBTAG00000049346	1.78229e-220	1.73696	0.43	0.077	2.61551e-216	mon
SLC11A1	3.26659e-220	1.73282	0.336	0.016	4.79372e-216	mon
RAMP2	1.27781e-219	2.31985	0.457	0.101	1.87518e-215	mon
AHNAK	3.29975e-214	2.3824	0.347	0.027	4.84239e-210	mon
TXNIP	6.05672e-214	1.93914	0.905	0.705	8.88824e-210	mon
GNG11	1.66163e-213	1.54328	0.318	0.011	2.43845e-209	mon
CD44	3.68435e-213	1.6391	0.539	0.163	5.40679e-209	mon
CHI3L1	3.09534e-212	1.54196	0.311	0.009	4.54241e-208	mon
BZW1	7.43258e-211	1.51428	0.851	0.653	1.09073e-206	mon
PGK1	1.00674e-206	1.66298	0.568	0.22	1.47739e-202	mon
ENSBTAG00000011511	7.67704e-205	1.49433	0.647	0.3	1.12661e-200	mon
OLR1	1.76065e-204	1.40936	0.308	0.011	2.58375e-200	mon
PLSCR2	2.07964e-204	1.37772	0.458	0.108	3.05187e-200	mon
SLC2A3	1.22658e-199	4.11985	0.337	0.031	1.8e-195	mon
OAZ1	7.78508e-195	1.10996	0.76	0.446	1.14246e-190	mon
PKM	4.86205e-194	1.67051	0.635	0.311	7.13506e-190	mon
ENO3	2.94582e-193	1.50146	0.354	0.046	4.32299e-189	mon
ANXA2	4.73724e-190	1.7375	0.317	0.026	6.9519e-186	mon
F5	6.20846e-190	1.46195	0.305	0.019	9.11092e-186	mon
EZR	1.50449e-189	1.47177	0.547	0.197	2.20784e-185	mon
IL13RA1	4.66936e-189	1.43674	0.472	0.138	6.85229e-185	mon
JUNB	5.14182e-187	2.37556	0.513	0.178	7.54562e-183	mon
CX3CR1	3.22518e-185	1.66434	0.331	0.038	4.73295e-181	mon
SLC46A2	2.89207e-184	1.10363	0.291	0.015	4.24411e-180	mon
BTG1	4.82016e-181	2.23943	0.792	0.563	7.07359e-177	mon
VNN2	3.64555e-179	1.67023	0.274	0.01	5.34985e-175	mon
HSPA1A	5.9006e-179	3.61513	0.541	0.225	8.65913e-175	mon
VCAN	1.02404e-177	2.99146	0.269	0.008	1.50278e-173	mon
RIN3	6.73488e-177	1.17939	0.335	0.045	9.88344e-173	mon
PLBD1	7.51381e-168	1.44387	0.308	0.035	1.10265e-163	mon
HK3	1.13763e-164	1.2358	0.278	0.022	1.66947e-160	mon
CLIC1	1.01361e-163	1.27974	0.58	0.263	1.48748e-159	mon
ATP6V0E1	1.18601e-163	0.900118	0.853	0.638	1.74048e-159	mon
TKT	2.50729e-163	1.93181	0.647	0.385	3.67945e-159	mon
ARL4A	1.64073e-162	1.25396	0.333	0.055	2.40777e-158	mon
ENSBTAG00000024960	3.49145e-157	1.77197	0.61	0.335	5.1237e-153	mon
PLP2	1.57037e-156	1.14079	0.44	0.138	2.30452e-152	mon
NFAM1	4.89532e-156	1.22834	0.386	0.097	7.18388e-152	mon
PSTPIP1	4.96265e-156	1.14728	0.281	0.029	7.28269e-152	mon
BCL2L15	3.72361e-153	1.57293	0.287	0.034	5.4644e-149	mon
HNMT	4.52487e-153	1.0019	0.283	0.03	6.64025e-149	mon
ARAF	5.6681e-151	2.41134	0.51	0.217	8.31793e-147	mon
TREM2	9.23105e-148	1.40194	0.24	0.012	1.35466e-143	mon
LGALS1	3.85866e-147	1.27157	0.69	0.417	5.66258e-143	mon
CSF3R	2.09641e-143	1.60696	0.253	0.023	3.07648e-139	mon
FXYD5	3.15764e-143	1.14587	0.53	0.232	4.63384e-139	mon
ENSBTAG00000004043	3.46687e-140	1.27683	0.361	0.089	5.08763e-136	mon
TLR2	7.21349e-140	1.06697	0.29	0.046	1.05858e-135	mon
SHISA5	6.39727e-139	1.2429	0.46	0.181	9.38799e-135	mon
NMI	8.38406e-139	1.24758	0.469	0.185	1.23036e-134	mon
ENSBTAG00000037799	2.558e-138	0.980997	0.281	0.042	3.75387e-134	mon
VSTM1	1.01619e-137	0.995918	0.267	0.034	1.49126e-133	mon
IER5L	3.04883e-137	1.30208	0.452	0.171	4.47416e-133	mon
SPN	3.72774e-137	0.860276	0.229	0.014	5.47046e-133	mon
COX7A2	4.61161e-137	0.946199	0.808	0.597	6.76754e-133	mon
FOS	1.28615e-136	2.57813	0.276	0.041	1.88742e-132	mon
SERPINE1	1.47094e-136	1.39863	0.393	0.12	2.1586e-132	mon
C3	3.28279e-135	1.67771	0.234	0.017	4.81749e-131	mon
LFNG	3.53923e-135	1.10698	0.252	0.028	5.19382e-131	mon
MYL6	1.47586e-133	1.03605	0.939	0.885	2.16583e-129	mon
PLD4	2.4819e-133	1.37052	0.31	0.064	3.64219e-129	mon
ENSBTAG00000051981	5.32401e-132	0.982149	0.329	0.076	7.81299e-128	mon
CAPG	5.61635e-131	1.03562	0.232	0.019	8.24199e-127	mon
ECE1	1.40058e-129	1.29783	0.347	0.095	2.05535e-125	mon
CLEC12A	1.87017e-128	1.31035	0.706	0.468	2.74447e-124	mon
SH3BGRL	3.43662e-128	1.11364	0.558	0.282	5.04325e-124	mon
CD1E	4.89344e-128	1.5575	0.202	0.006	7.18112e-124	mon
TREML2	4.99127e-128	0.731161	0.203	0.007	7.32469e-124	mon
GMFG	5.30196e-127	1.00762	0.815	0.65	7.78063e-123	mon
SQOR	6.61759e-127	1.02566	0.364	0.108	9.71132e-123	mon
CD48	5.19735e-125	1.06352	0.682	0.434	7.6271e-121	mon
TREM1	1.08149e-124	1.24367	0.19	0.003	1.58708e-120	mon
CAPN2	1.1251e-124	0.83081	0.192	0.004	1.65108e-120	mon
PSME1	1.32575e-124	1.09558	0.781	0.594	1.94554e-120	mon
IFITM3	3.7484e-124	1.0881	0.227	0.021	5.50078e-120	mon
CXCL10	3.89874e-124	2.92225	0.357	0.101	5.7214e-120	mon
NAPSA	5.8507e-124	1.00092	0.227	0.022	8.5859e-120	mon
NDRG1	1.88425e-123	0.935517	0.245	0.031	2.76513e-119	mon
PRELID1	4.40946e-121	1.11172	0.617	0.368	6.47089e-117	mon
LDHB	6.85589e-121	1.12899	0.638	0.404	1.0061e-116	mon
JUN	7.0085e-121	2.69094	0.743	0.54	1.0285e-116	mon
FHL3	7.76619e-121	0.856001	0.234	0.027	1.13969e-116	mon
FCER2	1.01121e-120	1.63636	0.193	0.007	1.48395e-116	mon
ENSBTAG00000048353	1.33498e-120	1.0642	0.4	0.142	1.95909e-116	mon
BHLHE40	8.93386e-120	2.34614	0.415	0.163	1.31104e-115	mon
MYL12A	1.00473e-118	1.04623	0.694	0.469	1.47443e-114	mon
SEC61G	9.16243e-118	0.786485	0.815	0.594	1.34459e-113	mon
GSN	1.54603e-117	1.12115	0.433	0.172	2.26879e-113	mon
CD300LB	7.62968e-117	0.825615	0.189	0.007	1.11966e-112	mon
STX2	1.26034e-116	1.09377	0.706	0.466	1.84954e-112	mon
ALDOA	4.05739e-116	1.20295	0.64	0.412	5.95422e-112	mon
SP110	1.22314e-115	0.929143	0.326	0.09	1.79496e-111	mon
BAZ1A	2.16918e-115	1.29079	0.524	0.263	3.18327e-111	mon
OAT	2.32975e-115	0.859237	0.355	0.11	3.4189e-111	mon
ENSBTAG00000050239	1.24355e-114	0.951752	0.352	0.11	1.8249e-110	mon
IRAK2	4.28812e-113	0.875672	0.231	0.031	6.29282e-109	mon
RGS18	5.5311e-113	0.710162	0.207	0.019	8.1169e-109	mon
RYBP	1.38067e-112	1.23777	0.347	0.112	2.02614e-108	mon
TNFRSF1B	1.61634e-112	1.47276	0.53	0.281	2.37197e-108	mon
SP140L	3.92647e-112	0.924507	0.406	0.16	5.76209e-108	mon
OSTF1	2.04669e-111	0.994799	0.637	0.395	3.00352e-107	mon
SRI	9.79386e-109	1.09149	0.741	0.55	1.43725e-104	mon
LSP1	2.06199e-108	1.22044	0.553	0.312	3.02597e-104	mon
ENO1	7.90852e-108	1.42017	0.691	0.507	1.16058e-103	mon
SLC2A6	2.4722e-106	1.0702	0.319	0.094	3.62795e-102	mon
FYN	4.87712e-106	0.741775	0.199	0.02	7.15717e-102	mon
ENSBTAG00000050846	7.58046e-106	1.03591	0.363	0.128	1.11243e-101	mon
FAM129A	1.01905e-105	0.785965	0.216	0.028	1.49546e-101	mon
CD300A	1.36525e-105	0.987685	0.472	0.221	2.00351e-101	mon
GRO1	9.78029e-105	3.85334	0.185	0.014	1.43526e-100	mon
GAPDH	2.04396e-104	1.22745	0.795	0.671	2.99951e-100	mon
CLEC4D	4.75425e-104	0.685088	0.175	0.009	6.97686e-100	mon
SLC44A2	1.20336e-103	0.874215	0.276	0.065	1.76593e-99	mon
PSMB9	1.35125e-103	0.967326	0.772	0.62	1.98295e-99	mon
CHCHD2	8.08315e-103	0.918674	0.792	0.625	1.1862e-98	mon
PTPRC	1.49814e-102	1.43286	0.767	0.596	2.19852e-98	mon
TNIP1	4.00322e-102	1.32917	0.515	0.286	5.87473e-98	mon
TALDO1	4.83496e-102	1.45112	0.679	0.509	7.09531e-98	mon
LCP1	5.05805e-102	1.36769	0.782	0.629	7.42268e-98	mon
GGT5	1.05094e-100	0.875957	0.176	0.012	1.54225e-96	mon
ZYX	3.35599e-100	1.1088	0.511	0.282	4.92492e-96	mon
CD47	5.4504e-100	0.938146	0.658	0.438	7.99846e-96	mon
SH3KBP1	8.80115e-100	0.752848	0.188	0.018	1.29157e-95	mon
ITM2C	6.81946e-99	1.01838	0.748	0.562	1.00076e-94	mon
SIRPB1	1.35499e-98	0.81472	0.3	0.087	1.98845e-94	mon
SCIMP	6.35321e-98	0.704714	0.318	0.096	9.32333e-94	mon
APRT	9.19756e-98	0.936967	0.756	0.593	1.34974e-93	mon
GCH1	3.48813e-97	0.790555	0.18	0.016	5.11884e-93	mon
RAC1	6.33159e-97	0.876255	0.837	0.724	9.2916e-93	mon
RHOH	8.8861e-97	0.75631	0.222	0.039	1.30404e-92	mon
UBL5	1.47332e-96	0.709711	0.793	0.603	2.1621e-92	mon
ZNF330	3.75195e-96	0.804096	0.309	0.096	5.50599e-92	mon
CCDC69	4.22877e-96	0.734715	0.177	0.015	6.20573e-92	mon
PILRA	3.73581e-95	1.18185	0.538	0.315	5.4823e-91	mon
SPTSSA	1.47239e-94	1.03866	0.573	0.347	2.16074e-90	mon
CHP1	2.44669e-94	0.890316	0.337	0.12	3.59052e-90	mon
ENSBTAG00000039366	5.0468e-94	0.664214	0.155	0.006	7.40618e-90	mon
SAMHD1	9.56317e-94	0.959985	0.231	0.048	1.4034e-89	mon
CKB	3.15426e-93	1.93415	0.609	0.427	4.62888e-89	mon
ACSL4	3.32153e-93	1.2057	0.365	0.149	4.87435e-89	mon
ANXA5	4.27116e-93	1.10496	0.535	0.315	6.26792e-89	mon
GNG5	5.1069e-93	0.689166	0.817	0.63	7.49437e-89	mon
MEF2C	1.47183e-92	0.570499	0.165	0.012	2.15991e-88	mon
CYFIP2	1.69909e-92	0.682148	0.157	0.008	2.49341e-88	mon
ENSBTAG00000000964	6.38276e-91	0.951298	0.213	0.039	9.3667e-87	mon
NINJ1	1.9672e-90	1.17773	0.459	0.237	2.88687e-86	mon
CEBPD	3.04514e-90	1.82501	0.654	0.487	4.46874e-86	mon
TAL1	7.5319e-90	0.620898	0.145	0.004	1.10531e-85	mon
ENSBTAG00000048631	1.96501e-89	0.601748	0.145	0.004	2.88365e-85	mon
CYTIP	9.97674e-89	0.80411	0.293	0.092	1.46409e-84	mon
CD1A	3.78353e-88	1.12093	0.148	0.006	5.55233e-84	mon
A2M	7.33129e-87	0.586949	0.137	0.003	1.07587e-82	mon
EFHD2	5.9414e-86	0.8479	0.798	0.648	8.719e-82	mon
TSC22D3	2.49981e-85	1.42185	0.43	0.217	3.66847e-81	mon
EIF4EBP1	3.10699e-85	0.878403	0.471	0.249	4.55951e-81	mon
CALM2	4.4194e-85	0.877891	0.869	0.763	6.48547e-81	mon
TRIM47	4.377e-84	0.673411	0.169	0.019	6.42325e-80	mon
CD1D	1.20776e-83	0.794028	0.321	0.121	1.77239e-79	mon
SIPA1L1	1.74059e-83	0.608944	0.16	0.015	2.55431e-79	mon
DDIT4	1.81057e-83	2.71635	0.409	0.207	2.65701e-79	mon
FKBP1A	2.23412e-83	0.73912	0.419	0.203	3.27858e-79	mon
CD180	1.00331e-82	0.634255	0.192	0.032	1.47236e-78	mon
ADORA2B	2.18798e-82	0.556365	0.134	0.004	3.21086e-78	mon
ADORA2A	3.05814e-82	0.570426	0.14	0.007	4.48782e-78	mon
FAS	6.78943e-82	0.757826	0.164	0.018	9.96349e-78	mon
ENSBTAG00000004472	9.75191e-82	0.788251	0.444	0.222	1.43109e-77	mon
HMGB2	5.74696e-81	1.10369	0.59	0.387	8.43366e-77	mon
MBOAT1	5.78673e-80	0.501907	0.157	0.017	8.49203e-76	mon
SH2D3C	1.45247e-78	0.558869	0.157	0.018	2.1315e-74	mon
STX11	1.86759e-78	1.03529	0.314	0.125	2.74069e-74	mon
BCAS4	1.035e-75	0.526621	0.153	0.018	1.51886e-71	mon
SPTBN1	1.45483e-75	0.589245	0.154	0.018	2.13496e-71	mon
SIRPA	1.60401e-75	0.971503	0.802	0.654	2.35389e-71	mon
METRNL	2.81676e-75	1.06055	0.258	0.082	4.13359e-71	mon
ITGB2	3.99519e-75	1.02824	0.679	0.503	5.86295e-71	mon
TRAF3IP3	8.57239e-75	0.610276	0.152	0.018	1.258e-70	mon
HSPB1	5.0293e-74	1.49397	0.79	0.702	7.3805e-70	mon
CLEC5A	7.79089e-74	0.59814	0.121	0.004	1.14331e-69	mon
ENSBTAG00000037634	1.71712e-73	0.963946	0.389	0.191	2.51987e-69	mon
CLEC4E	1.98557e-73	0.686231	0.169	0.027	2.91383e-69	mon
LTB4R	3.34411e-73	0.65203	0.133	0.01	4.90748e-69	mon
PDE3B	3.59866e-73	0.618241	0.222	0.059	5.28104e-69	mon
SLC16A3	5.99005e-73	0.642349	0.161	0.024	8.79039e-69	mon
GABARAP	8.07256e-73	0.496843	0.952	0.877	1.18465e-68	mon
RNF181	1.11458e-72	0.670844	0.712	0.532	1.63564e-68	mon
SLC25A19	1.32497e-72	0.680699	0.225	0.062	1.9444e-68	mon
ENSBTAG00000038625	1.55288e-72	1.05446	0.289	0.112	2.27886e-68	mon
TNFSF10	7.10327e-72	0.820782	0.277	0.1	1.04241e-67	mon
IPCEF1	2.0012e-71	0.459388	0.163	0.026	2.93676e-67	mon
PTPN12	3.61691e-71	0.81209	0.502	0.305	5.30782e-67	mon
PGD	6.66965e-71	1.03891	0.371	0.184	9.78771e-67	mon
CDKN1A	4.77045e-70	1.19804	0.184	0.039	7.00064e-66	mon
BCL6	1.1556e-69	0.632841	0.192	0.045	1.69584e-65	mon
BIN1	3.47128e-69	0.464947	0.153	0.022	5.0941e-65	mon
IL15	7.1568e-69	0.519889	0.144	0.018	1.05026e-64	mon
SERP1	7.99312e-69	0.752443	0.531	0.334	1.17299e-64	mon
SULT1A1	1.01271e-68	0.831407	0.499	0.302	1.48616e-64	mon
TIMP2	1.80048e-68	0.743972	0.531	0.325	2.64221e-64	mon
RAB11A	2.72721e-68	0.718132	0.394	0.2	4.00218e-64	mon
CDH10	2.8401e-68	0.498565	0.11	0.003	4.16785e-64	mon
CTDSP2	4.36685e-68	0.760495	0.543	0.351	6.40836e-64	mon
GNB2	6.16894e-68	0.833736	0.549	0.365	9.05292e-64	mon
PIM1	6.79811e-68	0.8658	0.256	0.089	9.97623e-64	mon
DEFB1	1.6586e-67	1.01379	0.111	0.003	2.434e-63	mon
PXN	5.65186e-67	0.585954	0.208	0.056	8.2941e-63	mon
LRP12	1.54008e-66	0.778104	0.246	0.085	2.26007e-62	mon
ITGB1	2.93252e-66	0.948826	0.659	0.498	4.30347e-62	mon
IFT27	3.18961e-66	0.570493	0.159	0.028	4.68075e-62	mon
SPI1	3.42175e-66	0.817449	0.741	0.594	5.02142e-62	mon
NFKB1	5.06538e-66	0.934474	0.388	0.2	7.43345e-62	mon
SEMA4D	6.44302e-66	0.796433	0.217	0.065	9.45513e-62	mon
KDM6B	8.31607e-66	1.00522	0.325	0.144	1.22038e-61	mon
PDE4B	9.02806e-66	0.948109	0.313	0.138	1.32487e-61	mon
NFE2	1.35611e-65	0.726601	0.105	0.002	1.99009e-61	mon
SKAP2	1.4228e-65	0.835113	0.728	0.6	2.08796e-61	mon
UNC119	2.65641e-65	0.880749	0.459	0.273	3.89828e-61	mon
NEDD9	3.76852e-65	0.642835	0.188	0.046	5.53031e-61	mon
LACTB	4.51931e-65	0.841636	0.521	0.342	6.63209e-61	mon
LMO2	9.47358e-65	0.704865	0.361	0.177	1.39025e-60	mon
WARS	1.45174e-64	1.73251	0.531	0.368	2.13043e-60	mon
OSBPL8	3.63518e-64	0.92359	0.461	0.277	5.33463e-60	mon
HPRT1	6.64269e-64	0.860311	0.465	0.286	9.74815e-60	mon
NUP210	7.34774e-64	0.590762	0.175	0.04	1.07828e-59	mon
CHMP2A	8.29962e-64	0.73677	0.457	0.272	1.21797e-59	mon
BAG3	9.61923e-64	0.80762	0.301	0.127	1.41162e-59	mon
CD99	1.13426e-63	0.53526	0.155	0.027	1.66453e-59	mon
XDH	1.1454e-63	1.14055	0.771	0.658	1.68088e-59	mon
ENSBTAG00000049333	1.34219e-63	0.450674	0.109	0.005	1.96967e-59	mon
TOMM6	4.87004e-63	0.543702	0.674	0.485	7.14678e-59	mon
RAB8B	5.87189e-63	0.714418	0.659	0.488	8.617e-59	mon
DAZAP2	9.45002e-63	0.81142	0.581	0.412	1.38679e-58	mon
SLA	1.78429e-62	1.0393	0.373	0.196	2.61844e-58	mon
NLRP3	2.21086e-62	0.874872	0.358	0.178	3.24444e-58	mon
FGL2	2.29866e-62	1.36209	0.63	0.49	3.37328e-58	mon
TARS	2.91508e-62	1.17793	0.554	0.386	4.27787e-58	mon
NRN1	4.1482e-62	0.6238	0.206	0.061	6.08748e-58	mon
ENSBTAG00000039555	6.51945e-62	0.544885	0.845	0.74	9.56729e-58	mon
CMBL	6.63733e-62	0.636899	0.337	0.159	9.74028e-58	mon
FKBP5	7.52703e-62	0.608767	0.551	0.359	1.10459e-57	mon
FGR	2.1407e-61	0.878016	0.524	0.342	3.14147e-57	mon
SLC13A3	3.97596e-61	0.554325	0.12	0.012	5.83472e-57	mon
LYST	8.99041e-61	0.931932	0.272	0.11	1.31934e-56	mon
FAM49A	2.31164e-60	0.707921	0.341	0.166	3.39233e-56	mon
C25H16orf54	2.52661e-60	0.477321	0.112	0.009	3.70779e-56	mon
TNFSF13	7.69169e-60	0.534722	0.161	0.034	1.12876e-55	mon
IL7R	1.08088e-59	1.33032	0.123	0.014	1.58619e-55	mon
NR4A1	1.37012e-59	0.62455	0.119	0.013	2.01065e-55	mon
ID2	2.57035e-59	0.566151	0.345	0.158	3.77199e-55	mon
SNRPB2	4.21893e-59	0.614427	0.572	0.395	6.19129e-55	mon
CASP4	1.22684e-58	0.729316	0.555	0.385	1.80039e-54	mon
SNRPD3	2.04199e-57	0.644725	0.504	0.32	2.99662e-53	mon
RBPJ	2.92844e-57	0.751432	0.332	0.164	4.29749e-53	mon
UBE2D3	2.94395e-57	0.607894	0.715	0.572	4.32024e-53	mon
NME2	3.3059e-57	0.680446	0.535	0.358	4.8514e-53	mon
ENY2	3.78393e-57	0.564613	0.479	0.296	5.55292e-53	mon
CFL1	4.91346e-57	0.76902	0.906	0.845	7.21051e-53	mon
NIFK	5.19758e-57	0.628619	0.349	0.178	7.62745e-53	mon
PPP2R5A	8.11101e-57	0.690016	0.281	0.123	1.19029e-52	mon
COX7B	1.62281e-56	0.529161	0.822	0.71	2.38147e-52	mon
GK	3.18692e-56	0.449309	0.11	0.01	4.6768e-52	mon
WLS	3.60526e-56	0.384783	0.109	0.01	5.29072e-52	mon
SELL	3.96132e-56	1.08025	0.727	0.601	5.81323e-52	mon
ELOVL5	5.9473e-56	0.409942	0.174	0.045	8.72766e-52	mon
COX8A	9.26021e-56	0.527245	0.76	0.624	1.35894e-51	mon
HIST1H1C	1.64131e-55	1.26195	0.224	0.081	2.40863e-51	mon
CLEC6A	2.65973e-55	1.01226	0.425	0.256	3.90315e-51	mon
C6H4orf3	5.68024e-55	0.650725	0.559	0.384	8.33575e-51	mon
SLC25A24	7.53432e-55	0.45167	0.178	0.049	1.10566e-50	mon
CDKN1B	8.21322e-55	0.783718	0.45	0.283	1.20529e-50	mon
BRK1	1.06456e-54	0.555319	0.65	0.485	1.56224e-50	mon
RAB7B	1.16622e-54	0.434644	0.115	0.014	1.71142e-50	mon
CHPT1	1.1803e-54	0.526549	0.313	0.148	1.73209e-50	mon
PRR5	1.57479e-54	0.484709	0.253	0.101	2.311e-50	mon
PSMB4	1.67126e-54	0.671181	0.605	0.454	2.45257e-50	mon
EHD4	3.28239e-54	0.77296	0.324	0.16	4.81691e-50	mon
VSIR	3.79862e-54	0.711884	0.361	0.192	5.57447e-50	mon
TP53RK	4.78834e-54	0.645453	0.296	0.138	7.02689e-50	mon
TMOD3	6.58699e-54	0.613627	0.462	0.287	9.66641e-50	mon
NDUFB1	8.83864e-54	0.493463	0.769	0.626	1.29707e-49	mon
FDX1	9.03768e-54	0.580799	0.383	0.211	1.32628e-49	mon
PRR5L	1.09532e-53	0.346865	0.106	0.01	1.60737e-49	mon
SLC16A1	1.2794e-53	0.884473	0.252	0.104	1.87752e-49	mon
LRRK2	1.30872e-53	0.787889	0.225	0.085	1.92055e-49	mon
TMEM167A	1.42231e-53	0.621096	0.472	0.295	2.08723e-49	mon
GNG7	3.19257e-53	0.589413	0.311	0.149	4.6851e-49	mon
TYROBP	3.47821e-53	0.703945	0.963	0.918	5.10427e-49	mon
FXR2	8.15197e-53	0.635452	0.225	0.086	1.1963e-48	mon
GIMAP8	1.08059e-52	0.462044	0.109	0.013	1.58577e-48	mon
LGALS9	1.29359e-52	0.854888	0.785	0.666	1.89834e-48	mon
CYBA	2.397e-52	0.620615	0.917	0.829	3.5176e-48	mon
TMEM156	2.59012e-52	0.82867	0.399	0.234	3.801e-48	mon
SAP30	6.05603e-52	0.615015	0.256	0.108	8.88722e-48	mon
TMEM150B	6.5148e-52	0.379985	0.131	0.024	9.56047e-48	mon
ARHGAP30	9.60191e-52	0.684599	0.375	0.212	1.40908e-47	mon
PLA2G16	1.83932e-51	0.511533	0.289	0.133	2.69921e-47	mon
ATP1B3	2.53124e-51	0.681363	0.543	0.384	3.7146e-47	mon
MYO1F	4.92938e-51	0.787011	0.342	0.187	7.23386e-47	mon
TPM4	6.3102e-51	0.855524	0.392	0.231	9.26022e-47	mon
DR1	7.21962e-51	0.614396	0.352	0.191	1.05948e-46	mon
GALNT3	7.60305e-51	0.340052	0.105	0.012	1.11575e-46	mon
TGIF1	7.60563e-51	0.45821	0.178	0.053	1.11613e-46	mon
MAP3K1	9.52567e-51	0.728898	0.486	0.323	1.39789e-46	mon
ADAM15	1.31216e-50	0.371545	0.101	0.01	1.92559e-46	mon
NCF4	1.6871e-50	0.693223	0.411	0.245	2.47583e-46	mon
NDUFA1	2.89871e-50	0.466348	0.791	0.662	4.25386e-46	mon
PREB	3.96495e-50	0.536027	0.219	0.082	5.81857e-46	mon
NLRC4	4.33201e-50	0.356348	0.121	0.02	6.35723e-46	mon
TPI1	5.64401e-50	0.87212	0.619	0.483	8.28258e-46	mon
C18H16orf87	6.82584e-50	0.501331	0.186	0.06	1.00169e-45	mon
IL27	9.0512e-50	0.301525	0.116	0.018	1.32826e-45	mon
STEAP3	9.93937e-50	0.442775	0.191	0.062	1.4586e-45	mon
ADSS	1.04596e-49	0.681759	0.333	0.175	1.53494e-45	mon
RASGRP4	1.46791e-49	0.481583	0.136	0.03	2.15415e-45	mon
WDFY2	1.99662e-49	0.450888	0.149	0.037	2.93004e-45	mon
UQCRB	2.68642e-49	0.627706	0.592	0.444	3.94231e-45	mon
RHOG	8.18589e-49	0.606887	0.757	0.638	1.20128e-44	mon
BTG3	9.46011e-49	0.725856	0.363	0.202	1.38827e-44	mon
ENSBTAG00000038233	9.90163e-49	1.07775	0.335	0.186	1.45306e-44	mon
CHURC1	9.98197e-49	0.555304	0.265	0.12	1.46485e-44	mon
CREBL2	2.46113e-48	0.632127	0.384	0.227	3.61171e-44	mon
C11H9orf16	3.27898e-48	0.488823	0.695	0.539	4.81191e-44	mon
PFDN2	4.85024e-48	0.603213	0.482	0.314	7.11772e-44	mon
SF3B6	7.23824e-48	0.56665	0.532	0.368	1.06221e-43	mon
RP2	1.1727e-47	0.59048	0.323	0.17	1.72094e-43	mon
RARA	1.31435e-47	0.581727	0.223	0.091	1.92881e-43	mon
MYO1G	1.38729e-47	0.389414	0.129	0.027	2.03585e-43	mon
RBM8A	2.76105e-47	0.672501	0.49	0.334	4.05185e-43	mon
SLC35G1	4.3194e-47	0.456336	0.133	0.03	6.33872e-43	mon
ERH	5.18626e-47	0.491161	0.619	0.456	7.61083e-43	mon
JUND	1.20746e-46	0.880237	0.542	0.394	1.77194e-42	mon
HSP90AA1	3.49641e-46	1.50812	0.828	0.744	5.13099e-42	mon
SUMO2	4.69383e-46	0.476974	0.788	0.667	6.88819e-42	mon
LITAF	4.87371e-46	0.599427	0.418	0.253	7.15216e-42	mon
VDAC1	5.72296e-46	0.59375	0.463	0.309	8.39845e-42	mon
CXCL8	6.66184e-46	1.92325	0.103	0.015	9.77625e-42	mon
ANP32B	7.01893e-46	0.529749	0.596	0.439	1.03003e-41	mon
DYNLL1	8.09601e-46	0.56412	0.74	0.618	1.18809e-41	mon
ARRDC4	2.47379e-45	1.11383	0.411	0.261	3.63029e-41	mon
KCTD20	2.61115e-45	0.561497	0.327	0.177	3.83186e-41	mon
CDKN2D	4.57357e-45	0.455276	0.118	0.023	6.71171e-41	mon
PSME2	5.11393e-45	0.702728	0.603	0.475	7.5047e-41	mon
PADI4	6.16134e-45	0.553156	0.101	0.015	9.04176e-41	mon
CDC42	1.03796e-44	0.55675	0.825	0.744	1.5232e-40	mon
PSMB8	1.62769e-44	0.900098	0.753	0.689	2.38863e-40	mon
PTPN2	1.84384e-44	0.770493	0.493	0.352	2.70583e-40	mon
IRF1	3.29275e-44	1.23849	0.584	0.447	4.83211e-40	mon
DOK2	3.40314e-44	0.61163	0.409	0.255	4.99411e-40	mon
SDHAF2	5.28245e-44	0.56199	0.493	0.338	7.752e-40	mon
ERO1A	9.46827e-44	0.397105	0.154	0.046	1.38947e-39	mon
ENSBTAG00000017670	1.75757e-43	0.781433	0.209	0.085	2.57923e-39	mon
HMGCR	3.04646e-43	0.571936	0.273	0.134	4.47069e-39	mon
SNW1	3.30395e-43	0.452514	0.444	0.284	4.84854e-39	mon
TMEM256	5.93353e-43	0.422625	0.758	0.629	8.70745e-39	mon
STAT3	7.94167e-43	0.556973	0.375	0.225	1.16544e-38	mon
MT2A	9.19179e-43	0.730477	0.223	0.091	1.3489e-38	mon
ENSBTAG00000001143	1.16084e-42	0.952598	0.447	0.309	1.70353e-38	mon
GRB2	1.67834e-42	0.750193	0.594	0.472	2.46296e-38	mon
PPP1R15A	1.94847e-42	0.88713	0.163	0.054	2.85938e-38	mon
C1R	2.62014e-42	0.565678	0.164	0.053	3.84506e-38	mon
C16H1orf115	2.63167e-42	0.380316	0.119	0.026	3.86197e-38	mon
MICU1	3.74564e-42	0.589751	0.332	0.19	5.49672e-38	mon
C7H19orf66	4.60697e-42	0.55917	0.307	0.165	6.76072e-38	mon
HINT1	5.17774e-42	0.399837	0.723	0.59	7.59833e-38	mon
DNAJB1	5.19775e-42	2.05718	0.289	0.159	7.6277e-38	mon
RAP1GDS1	8.02569e-42	0.414265	0.173	0.061	1.17777e-37	mon
IFIT1	1.21343e-41	0.46359	0.101	0.017	1.78071e-37	mon
ENSBTAG00000050417	1.6145e-41	0.382455	0.14	0.04	2.36928e-37	mon
BNIP3L	2.0631e-41	0.533603	0.476	0.32	3.0276e-37	mon
ENSBTAG00000051457	2.3543e-41	0.335862	0.118	0.027	3.45494e-37	mon
CYP51A1	3.0251e-41	0.564512	0.211	0.088	4.43934e-37	mon
SERPINB1	3.4567e-41	0.731044	0.546	0.399	5.07271e-37	mon
ENSBTAG00000047432	4.01445e-41	0.459315	0.222	0.098	5.89121e-37	mon
RAF1	5.59072e-41	0.485894	0.243	0.114	8.20438e-37	mon
CSF1	6.97632e-41	1.03203	0.158	0.053	1.02377e-36	mon
DAGLB	3.5279e-40	0.837857	0.413	0.279	5.17719e-36	mon
ATP5MC3	3.91704e-40	0.530691	0.754	0.65	5.74825e-36	mon
PSMA2	5.31687e-40	0.551168	0.516	0.374	7.8025e-36	mon
GSAP	6.11767e-40	0.561931	0.262	0.132	8.97768e-36	mon
ATP5PF	8.70635e-40	0.497592	0.537	0.391	1.27766e-35	mon
EIF5A	1.7303e-39	0.730459	0.591	0.466	2.53921e-35	mon
ENSBTAG00000020684	2.08203e-39	0.863638	0.641	0.555	3.05538e-35	mon
IFIT2	3.44508e-39	0.670053	0.208	0.089	5.05566e-35	mon
COX7A2L	5.21242e-39	0.45388	0.586	0.44	7.64922e-35	mon
PSMA4	5.22841e-39	0.467481	0.544	0.386	7.67269e-35	mon
SERF2	8.04578e-39	0.29319	0.958	0.918	1.18072e-34	mon
MAP1LC3B	8.14644e-39	0.529385	0.527	0.381	1.19549e-34	mon
CD83	1.58521e-38	0.850314	0.285	0.148	2.3263e-34	mon
SEM1	1.81461e-38	0.438928	0.751	0.652	2.66294e-34	mon
MAP3K5	6.44549e-38	0.512685	0.193	0.082	9.45875e-34	mon
DEK	7.87358e-38	0.5286	0.655	0.53	1.15545e-33	mon
CYP27A1	9.82484e-38	0.258735	0.105	0.022	1.4418e-33	mon
SGK1	1.44224e-37	1.02674	0.526	0.381	2.11649e-33	mon
PTGS2	1.80386e-37	0.820999	0.128	0.037	2.64716e-33	mon
PLEC	1.93745e-37	0.633635	0.19	0.079	2.84321e-33	mon
PRDX4	6.14442e-37	0.279818	0.176	0.068	9.01694e-33	mon
IER2	6.47998e-37	0.965719	0.233	0.114	9.50938e-33	mon
ATP5ME	1.0147e-36	0.460924	0.834	0.754	1.48907e-32	mon
IER3IP1	1.55063e-36	0.465209	0.283	0.153	2.27555e-32	mon
PRKCD	1.94606e-36	0.549103	0.333	0.201	2.85584e-32	mon
CXCR4	1.95703e-36	1.9058	0.349	0.221	2.87194e-32	mon
ARPC2	2.6136e-36	0.618945	0.859	0.809	3.83545e-32	mon
RXRA	2.69763e-36	0.472663	0.261	0.133	3.95878e-32	mon
DEFB7	3.60836e-36	2.15183	0.1	0.022	5.29527e-32	mon
HYPK	5.30683e-36	0.496104	0.46	0.323	7.78777e-32	mon
EMILIN2	7.41014e-36	0.557033	0.327	0.195	1.08744e-31	mon
GADD45B	8.95281e-36	0.912014	0.23	0.113	1.31382e-31	mon
ELOB	1.62071e-35	0.473327	0.607	0.471	2.37839e-31	mon
NRP1	1.8261e-35	0.528769	0.484	0.344	2.6798e-31	mon
DENND4A	2.71078e-35	0.570211	0.246	0.127	3.97808e-31	mon
C1H21orf91	3.97998e-35	0.382954	0.141	0.048	5.84063e-31	mon
POLR2L	4.45103e-35	0.411905	0.634	0.503	6.53189e-31	mon
RILPL2	7.37906e-35	0.668521	0.42	0.286	1.08288e-30	mon
C2	9.87684e-35	0.726862	0.349	0.214	1.44943e-30	mon
ZDHHC13	1.22617e-34	0.292058	0.107	0.027	1.79941e-30	mon
HSPA6	1.31629e-34	0.602898	0.103	0.025	1.93165e-30	mon
CAP1	1.43103e-34	0.535839	0.551	0.425	2.10004e-30	mon
ALYREF	1.88631e-34	0.459933	0.4	0.26	2.76816e-30	mon
TPM3	1.93766e-34	0.730856	0.769	0.702	2.84351e-30	mon
CYCS	2.20913e-34	0.48141	0.391	0.253	3.2419e-30	mon
LY96	2.7974e-34	0.469998	0.554	0.413	4.10519e-30	mon
ANXA6	5.35765e-34	0.438657	0.119	0.035	7.86235e-30	mon
GBP5	6.43242e-34	0.527518	0.155	0.058	9.43958e-30	mon
PSMA7	7.18714e-34	0.459527	0.731	0.626	1.05471e-29	mon
ATP1A1	7.51649e-34	0.747419	0.498	0.379	1.10304e-29	mon
NUDT4	8.66071e-34	0.813138	0.242	0.127	1.27096e-29	mon
GPR65	8.91139e-34	0.34029	0.101	0.024	1.30775e-29	mon
PET100	9.18778e-34	0.440009	0.397	0.26	1.34831e-29	mon
FTH1	9.48087e-34	0.730291	0.999	0.998	1.39132e-29	mon
GBP2	1.01057e-33	1.45715	0.429	0.32	1.48301e-29	mon
MBOAT7	1.13488e-33	0.501462	0.265	0.143	1.66544e-29	mon
CDK2AP2	1.67684e-33	0.467931	0.356	0.225	2.46076e-29	mon
PSMB10	1.77486e-33	0.726576	0.512	0.403	2.6046e-29	mon
HDAC1	2.50764e-33	0.442507	0.336	0.205	3.67995e-29	mon
ARRB2	3.71384e-33	0.562333	0.318	0.192	5.45006e-29	mon
LYPLA1	3.77031e-33	0.364526	0.149	0.056	5.53292e-29	mon
HIF1A	5.2785e-33	1.05021	0.493	0.378	7.74619e-29	mon
EGLN1	7.31405e-33	0.52435	0.387	0.254	1.07334e-28	mon
TNFAIP8	7.57852e-33	0.710008	0.498	0.384	1.11215e-28	mon
MYD88	1.00948e-32	0.478071	0.274	0.151	1.48141e-28	mon
DCPS	1.40493e-32	0.276939	0.11	0.031	2.06173e-28	mon
CYB5R3	2.00216e-32	0.620634	0.285	0.165	2.93817e-28	mon
ACSL6	2.55457e-32	0.343133	0.124	0.04	3.74884e-28	mon
PTPN9	2.68358e-32	0.369928	0.19	0.086	3.93815e-28	mon
CHD1	2.80637e-32	0.559483	0.488	0.357	4.11834e-28	mon
ABHD1	3.03275e-32	0.362657	0.12	0.037	4.45056e-28	mon
AIF1	3.05404e-32	0.689471	0.928	0.942	4.4818e-28	mon
PRSS2	3.09454e-32	0.750547	0.188	0.085	4.54124e-28	mon
RGS19	3.3692e-32	0.517429	0.357	0.232	4.9443e-28	mon
PBDC1	3.3743e-32	0.411234	0.264	0.145	4.95179e-28	mon
CRYBG1	3.58934e-32	0.306687	0.114	0.033	5.26736e-28	mon
MOCS1	4.3907e-32	0.441517	0.229	0.116	6.44335e-28	mon
TWF2	4.64323e-32	0.658018	0.387	0.267	6.81394e-28	mon
BATF3	5.91626e-32	0.864261	0.321	0.201	8.68212e-28	mon
ARHGAP31	6.06271e-32	0.332165	0.123	0.039	8.89703e-28	mon
IRAK4	7.61964e-32	0.479138	0.345	0.218	1.11818e-27	mon
ATG3	1.29322e-31	0.527326	0.439	0.312	1.89779e-27	mon
CPT1A	1.58338e-31	0.317762	0.22	0.108	2.32361e-27	mon
CCND3	2.2091e-31	0.474708	0.137	0.05	3.24185e-27	mon
MAP2K2	2.37786e-31	0.5353	0.375	0.252	3.48952e-27	mon
ST3GAL2	2.77989e-31	0.308006	0.106	0.03	4.07949e-27	mon
TMED3	2.92031e-31	0.278171	0.111	0.033	4.28556e-27	mon
APEX1	3.43791e-31	0.420908	0.28	0.159	5.04514e-27	mon
STXBP2	5.34182e-31	0.443469	0.242	0.13	7.83912e-27	mon
SH2D1B	6.54925e-31	0.423713	0.146	0.056	9.61103e-27	mon
HIPK3	6.79274e-31	0.35338	0.15	0.06	9.96835e-27	mon
PSMD8	8.06991e-31	0.40495	0.383	0.252	1.18426e-26	mon
HIST1H1E.1	8.4265e-31	0.498599	0.175	0.077	1.23659e-26	mon
ISG15	8.91324e-31	1.39896	0.272	0.157	1.30802e-26	mon
SQLE	1.0683e-30	0.49263	0.135	0.049	1.56773e-26	mon
RBX1	1.11774e-30	0.435671	0.636	0.516	1.64028e-26	mon
URI1	1.24724e-30	0.542265	0.306	0.189	1.83033e-26	mon
XAF1	1.28374e-30	0.478486	0.236	0.125	1.88389e-26	mon
FAM110A	1.82347e-30	0.350589	0.119	0.039	2.67594e-26	mon
CXHXorf21	2.85727e-30	0.60629	0.387	0.261	4.19305e-26	mon
CAPNS1	3.18561e-30	0.497002	0.57	0.456	4.67488e-26	mon
AGFG1	3.24444e-30	0.479277	0.347	0.224	4.76121e-26	mon
GNAI2	3.84605e-30	0.704679	0.745	0.693	5.64407e-26	mon
NOD2	4.02379e-30	0.363839	0.164	0.07	5.90491e-26	mon
HTATIP2	5.37902e-30	0.347759	0.148	0.059	7.89371e-26	mon
MCL1	5.66263e-30	0.617687	0.534	0.417	8.30991e-26	mon
SELENOF	6.35118e-30	0.446845	0.509	0.383	9.32036e-26	mon
RAP2B	7.29755e-30	0.484641	0.483	0.357	1.07091e-25	mon
NDUFC1	7.4266e-30	0.427103	0.45	0.325	1.08985e-25	mon
B3GNT2	8.04007e-30	0.469964	0.19	0.091	1.17988e-25	mon
TMBIM4	8.46337e-30	0.432166	0.702	0.595	1.242e-25	mon
MFNG	8.61258e-30	0.384156	0.179	0.082	1.2639e-25	mon
RRAS	8.85052e-30	0.252521	0.111	0.034	1.29881e-25	mon
BCL2L11	9.37774e-30	0.41127	0.18	0.083	1.37618e-25	mon
RBM39	9.93262e-30	0.502706	0.713	0.605	1.45761e-25	mon
SMCO4	1.25263e-29	0.309534	0.146	0.058	1.83824e-25	mon
PRR13	1.2708e-29	0.430482	0.48	0.349	1.8649e-25	mon
NLRP1	1.27572e-29	0.387988	0.146	0.058	1.87212e-25	mon
STK38	1.50219e-29	0.44204	0.353	0.233	2.20446e-25	mon
ALDOC	2.23338e-29	0.383618	0.247	0.135	3.27749e-25	mon
TXNDC16	2.80117e-29	0.291731	0.106	0.031	4.11072e-25	mon
ATF3	5.13057e-29	0.598144	0.149	0.061	7.52911e-25	mon
MCFD2	6.18466e-29	0.472478	0.328	0.209	9.07599e-25	mon
VAMP8	6.44901e-29	0.480576	0.68	0.574	9.46392e-25	mon
ENSBTAG00000045914	6.91251e-29	0.436181	0.191	0.095	1.01441e-24	mon
PAK2	8.13051e-29	0.506257	0.68	0.581	1.19315e-24	mon
UBE2A	1.11327e-28	0.409008	0.278	0.163	1.63372e-24	mon
UAP1	1.46663e-28	0.514988	0.216	0.114	2.15228e-24	mon
PFDN4	1.68064e-28	0.404674	0.314	0.194	2.46633e-24	mon
SMIM3	1.90675e-28	0.534982	0.262	0.151	2.79816e-24	mon
ENSBTAG00000005448	2.52957e-28	0.331192	0.114	0.038	3.71214e-24	mon
MFAP1	2.61133e-28	0.416146	0.271	0.159	3.83212e-24	mon
ELOC	3.11493e-28	0.315041	0.428	0.302	4.57117e-24	mon
RHOA	3.20404e-28	0.470162	0.78	0.71	4.70193e-24	mon
ZC3H15	4.24164e-28	0.431936	0.4	0.279	6.2246e-24	mon
RNF144B	4.24335e-28	0.555161	0.345	0.225	6.22712e-24	mon
SUCLG2	4.73893e-28	0.476358	0.483	0.36	6.95438e-24	mon
ATP23	5.40006e-28	0.284493	0.125	0.046	7.92458e-24	mon
FDFT1	6.03281e-28	0.386232	0.164	0.074	8.85315e-24	mon
CHMP3	6.96569e-28	0.442381	0.418	0.295	1.02221e-23	mon
SNRK	8.00536e-28	0.338808	0.134	0.053	1.17479e-23	mon
DBI	8.47314e-28	0.34725	0.764	0.679	1.24343e-23	mon
ATP6V1F	1.07043e-27	0.390922	0.522	0.394	1.57085e-23	mon
RAP1B	1.33372e-27	0.594559	0.77	0.689	1.95723e-23	mon
NEDD8	1.43179e-27	0.328364	0.553	0.421	2.10116e-23	mon
PSIP1	1.56605e-27	0.493491	0.305	0.19	2.29818e-23	mon
CNN2	1.94822e-27	0.481591	0.22	0.121	2.85902e-23	mon
TPMT	2.22044e-27	0.314999	0.112	0.038	3.25849e-23	mon
CALM1	2.4646e-27	0.474658	0.911	0.838	3.6168e-23	mon
LAMTOR5	2.56054e-27	0.332	0.527	0.4	3.75759e-23	mon
MSRB1	2.94139e-27	0.383798	0.147	0.062	4.31648e-23	mon
EOGT	3.63703e-27	0.482383	0.347	0.228	5.33734e-23	mon
ACTG1	4.15089e-27	1.21736	0.775	0.734	6.09142e-23	mon
ECM1	5.69028e-27	0.37605	0.145	0.061	8.35049e-23	mon
HIST1H2BB	8.52136e-27	0.394376	0.226	0.124	1.25051e-22	mon
HIST1H2AC	1.26895e-26	1.04723	0.256	0.15	1.86218e-22	mon
SNRPG	1.76814e-26	0.38065	0.63	0.51	2.59474e-22	mon
SDCBP	1.99575e-26	0.451887	0.445	0.324	2.92876e-22	mon
CDC42EP4	2.84985e-26	0.274301	0.12	0.045	4.18215e-22	mon
LSM6	3.21487e-26	0.354828	0.36	0.239	4.71783e-22	mon
RAB24	3.84371e-26	0.42331	0.291	0.181	5.64065e-22	mon
CNBP	5.45735e-26	0.5173	0.519	0.411	8.00867e-22	mon
CAPN1	6.17498e-26	0.286882	0.175	0.085	9.06179e-22	mon
PSMB6	9.01439e-26	0.37284	0.355	0.241	1.32286e-21	mon
EIF4E3	9.77951e-26	0.421611	0.276	0.17	1.43514e-21	mon
FLYWCH2	1.00939e-25	0.279014	0.104	0.035	1.48128e-21	mon
MSN	1.13133e-25	0.536482	0.655	0.562	1.66023e-21	mon
CUX1	1.15111e-25	0.383155	0.213	0.117	1.68926e-21	mon
CTNNAL1	1.22822e-25	0.475336	0.108	0.037	1.80241e-21	mon
CCDC88C	1.82302e-25	0.437696	0.276	0.17	2.67529e-21	mon
MYH9	1.85306e-25	0.55835	0.439	0.336	2.71937e-21	mon
YWHAG	1.94813e-25	0.458641	0.614	0.512	2.85888e-21	mon
RGS1	2.94477e-25	0.55266	0.262	0.398	4.32145e-21	mon
MEF2A	3.3703e-25	0.624085	0.595	0.503	4.94591e-21	mon
NCF2	4.00152e-25	0.282464	0.147	0.065	5.87223e-21	mon
C15H11orf58	4.03181e-25	0.35471	0.496	0.376	5.91668e-21	mon
ISCA1	4.05045e-25	0.359958	0.245	0.143	5.94404e-21	mon
ASIP	4.38082e-25	0.273595	0.112	0.041	6.42885e-21	mon
VPS4B	6.14678e-25	0.409276	0.399	0.287	9.02041e-21	mon
SNRPB	8.22679e-25	0.428905	0.38	0.268	1.20728e-20	mon
H4.3	8.33266e-25	0.378418	0.162	0.076	1.22282e-20	mon
TLR4	8.92213e-25	0.799925	0.382	0.276	1.30932e-20	mon
PIP4K2A	1.07372e-24	0.39965	0.362	0.25	1.57569e-20	mon
TBC1D10B	1.5949e-24	0.427339	0.237	0.138	2.34052e-20	mon
IER3	2.16921e-24	0.88552	0.29	0.187	3.18332e-20	mon
H2AFV	2.19247e-24	0.281004	0.62	0.505	3.21745e-20	mon
AK2	2.41306e-24	0.458692	0.354	0.246	3.54117e-20	mon
MSMO1	2.72854e-24	0.51285	0.257	0.156	4.00413e-20	mon
MOSPD3	3.09901e-24	0.298337	0.144	0.064	4.5478e-20	mon
HIST3H2A	3.455e-24	0.347	0.101	0.035	5.07022e-20	mon
GRAMD1C	3.57654e-24	0.330104	0.144	0.064	5.24858e-20	mon
IDI1	4.3747e-24	0.562035	0.183	0.096	6.41988e-20	mon
FXYD6	5.30737e-24	0.493608	0.34	0.228	7.78856e-20	mon
YWHAB	5.40649e-24	0.442914	0.864	0.821	7.93402e-20	mon
IL10RB	7.94394e-24	0.431188	0.325	0.218	1.16577e-19	mon
CDKN2AIPNL	8.19283e-24	0.305036	0.353	0.239	1.2023e-19	mon
ARL2	8.96329e-24	0.32786	0.239	0.139	1.31536e-19	mon
UGP2	8.99941e-24	0.445724	0.266	0.165	1.32066e-19	mon
EMD	1.00567e-23	0.33187	0.242	0.142	1.47582e-19	mon
GPI	1.16168e-23	0.482883	0.318	0.212	1.70477e-19	mon
FBXL5	1.24587e-23	0.483178	0.321	0.216	1.82832e-19	mon
HCK	1.31239e-23	0.657374	0.514	0.41	1.92594e-19	mon
ENSBTAG00000030305	1.57776e-23	0.351154	0.452	0.334	2.31537e-19	mon
SGPP1	2.20216e-23	0.338969	0.312	0.203	3.23166e-19	mon
RBCK1	2.78083e-23	0.444135	0.329	0.225	4.08087e-19	mon
ENSBTAG00000022204	3.53804e-23	0.357233	0.241	0.143	5.19207e-19	mon
MAN1A1	4.30898e-23	0.44192	0.57	0.47	6.32342e-19	mon
SNX3	4.47237e-23	0.656733	0.633	0.553	6.56321e-19	mon
RTF1	5.02809e-23	0.395368	0.456	0.343	7.37872e-19	mon
SMARCA5	6.61661e-23	0.423694	0.521	0.415	9.70988e-19	mon
MAOA	6.72096e-23	0.325791	0.148	0.069	9.863e-19	mon
COMMD9	9.13634e-23	0.326006	0.2	0.11	1.34076e-18	mon
SH2B2	1.01155e-22	0.297995	0.105	0.039	1.48444e-18	mon
MMP19	1.37442e-22	0.32043	0.128	0.054	2.01696e-18	mon
TMEM258	1.40773e-22	0.295476	0.638	0.519	2.06584e-18	mon
ARRDC2	1.41951e-22	0.32662	0.163	0.081	2.08313e-18	mon
CCPG1	1.52465e-22	0.743388	0.436	0.335	2.23742e-18	mon
NT5C2	1.53294e-22	0.389374	0.18	0.096	2.24959e-18	mon
BLOC1S1	1.64859e-22	0.336378	0.48	0.371	2.41931e-18	mon
CWC15	1.68281e-22	0.313175	0.418	0.306	2.46952e-18	mon
CLEC4A	1.69106e-22	0.459025	0.315	0.211	2.48163e-18	mon
OGFR	1.82377e-22	0.299123	0.186	0.1	2.67639e-18	mon
GCHFR	3.38298e-22	0.32781	0.242	0.146	4.96452e-18	mon
REL	3.44802e-22	0.375901	0.249	0.154	5.05997e-18	mon
OTULINL	4.47621e-22	0.268611	0.124	0.053	6.56884e-18	mon
PYGL	5.27247e-22	0.490987	0.361	0.26	7.73735e-18	mon
CCT5	8.36825e-22	0.40541	0.274	0.176	1.22804e-17	mon
ANXA11	8.46312e-22	0.306536	0.264	0.166	1.24196e-17	mon
TLE4	8.49643e-22	0.56711	0.431	0.332	1.24685e-17	mon
SNU13	1.15928e-21	0.336853	0.427	0.314	1.70125e-17	mon
TMBIM1	1.24455e-21	0.47789	0.283	0.186	1.82637e-17	mon
C14H8orf59	1.2766e-21	0.332802	0.272	0.174	1.87341e-17	mon
CSK	1.42457e-21	0.388794	0.529	0.422	2.09055e-17	mon
FIS1	1.44108e-21	0.370033	0.356	0.252	2.11479e-17	mon
OPTN	1.44532e-21	0.279536	0.173	0.09	2.12101e-17	mon
PSMB3	1.47826e-21	0.303936	0.455	0.344	2.16935e-17	mon
UBTD1	1.49405e-21	0.3385	0.134	0.062	2.19252e-17	mon
FAM107B	1.83809e-21	0.358488	0.145	0.069	2.6974e-17	mon
DNAJC1	2.33598e-21	0.366369	0.287	0.188	3.42805e-17	mon
TAPBP	2.57446e-21	0.47385	0.578	0.484	3.77802e-17	mon
NCAPD2	2.79644e-21	0.410878	0.2	0.114	4.10378e-17	mon
GOLGA7	2.92943e-21	0.362126	0.344	0.239	4.29893e-17	mon
ARF1	3.21552e-21	0.484525	0.576	0.49	4.71878e-17	mon
ENSBTAG00000040098	4.64347e-21	0.397608	0.162	0.084	6.81429e-17	mon
BTF3L4	4.89799e-21	0.336065	0.297	0.197	7.1878e-17	mon
ATP5MF	6.2026e-21	0.286268	0.776	0.699	9.10232e-17	mon
RAC2	7.50301e-21	0.392795	0.42	0.313	1.10107e-16	mon
MED11	9.74572e-21	0.292975	0.139	0.067	1.43018e-16	mon
RNPS1	1.00251e-20	0.406217	0.389	0.287	1.47119e-16	mon
SRSF3	1.02784e-20	0.384547	0.262	0.169	1.50836e-16	mon
BATF2	1.05242e-20	0.501617	0.151	0.076	1.54443e-16	mon
TLE3	1.19889e-20	0.311322	0.133	0.063	1.75937e-16	mon
CARHSP1	1.24909e-20	0.333983	0.142	0.069	1.83304e-16	mon
SCP2	1.69565e-20	0.394706	0.617	0.536	2.48836e-16	mon
NDEL1	1.83717e-20	0.388754	0.206	0.122	2.69605e-16	mon
RUNX1	1.89519e-20	0.28393	0.119	0.052	2.78119e-16	mon
CCT2	4.73624e-20	0.424281	0.413	0.319	6.95043e-16	mon
CRIPT	5.05282e-20	0.314932	0.354	0.25	7.41502e-16	mon
SHOC2	5.16934e-20	0.364827	0.377	0.276	7.58601e-16	mon
ENSBTAG00000038335	5.33999e-20	0.334365	0.22	0.133	7.83643e-16	mon
POLR2K	1.00323e-19	0.403174	0.305	0.213	1.47224e-15	mon
ENSBTAG00000052878	1.09649e-19	0.297888	0.142	0.07	1.6091e-15	mon
WDR1	1.14472e-19	0.430428	0.478	0.389	1.67988e-15	mon
TAGAP	1.23827e-19	0.540488	0.411	0.312	1.81717e-15	mon
GNG10	1.65724e-19	0.344388	0.562	0.457	2.432e-15	mon
CGGBP1	2.68512e-19	0.351104	0.441	0.341	3.94042e-15	mon
ACTR3	2.80037e-19	0.493173	0.706	0.639	4.10954e-15	mon
TBC1D14	3.35427e-19	0.348557	0.234	0.146	4.9224e-15	mon
ME2	3.39878e-19	0.585375	0.334	0.25	4.98771e-15	mon
NDUFAB1	3.89839e-19	0.311099	0.469	0.368	5.72088e-15	mon
COX14	4.53446e-19	0.312325	0.526	0.426	6.65433e-15	mon
ADD3	4.75036e-19	0.37736	0.16	0.086	6.97116e-15	mon
PDCL3	6.04475e-19	0.268132	0.209	0.125	8.87067e-15	mon
COX6A1	6.51152e-19	0.31467	0.772	0.709	9.55565e-15	mon
ATP5MD	6.63789e-19	0.299901	0.618	0.518	9.74111e-15	mon
VAMP5	7.04972e-19	0.423927	0.386	0.291	1.03455e-14	mon
NOL7	8.20269e-19	0.278287	0.349	0.246	1.20374e-14	mon
SLC1A5	9.77343e-19	0.902519	0.117	0.054	1.43425e-14	mon
BUD31	9.88848e-19	0.359364	0.456	0.356	1.45113e-14	mon
UBE2I	1.09983e-18	0.338654	0.349	0.253	1.614e-14	mon
ILK	1.17036e-18	0.298192	0.23	0.145	1.71751e-14	mon
PCMT1	1.18151e-18	0.378253	0.292	0.199	1.73387e-14	mon
COPE	1.228e-18	0.282849	0.4	0.301	1.80209e-14	mon
MED10	1.23948e-18	0.280233	0.232	0.147	1.81894e-14	mon
SMARCE1	1.28452e-18	0.297823	0.332	0.235	1.88504e-14	mon
G6PD	1.6607e-18	0.36867	0.269	0.182	2.43708e-14	mon
ARPC4	2.01048e-18	0.354552	0.753	0.698	2.95039e-14	mon
PRAG1	2.29688e-18	0.253736	0.13	0.064	3.37067e-14	mon
NDUFA6	2.42857e-18	0.325238	0.365	0.27	3.56393e-14	mon
HNRNPK	2.59413e-18	0.424194	0.683	0.617	3.80688e-14	mon
RAB27A	2.81487e-18	0.255886	0.156	0.083	4.13082e-14	mon
TUT7	3.54935e-18	0.498586	0.459	0.36	5.20866e-14	mon
ITGB7	3.8999e-18	0.393809	0.202	0.122	5.7231e-14	mon
HMGCS1	3.92135e-18	0.611409	0.228	0.145	5.75458e-14	mon
FAM49B	3.92605e-18	0.365469	0.408	0.311	5.76148e-14	mon
OSGEP	3.95579e-18	0.301205	0.148	0.079	5.80512e-14	mon
EIF6	5.01189e-18	0.278258	0.377	0.282	7.35495e-14	mon
ARID5B	5.8321e-18	0.432646	0.3	0.207	8.55861e-14	mon
RAB8A	6.0936e-18	0.39119	0.336	0.246	8.94235e-14	mon
PDXK	6.94681e-18	0.497414	0.413	0.316	1.01944e-13	mon
CCDC59	7.8077e-18	0.294866	0.248	0.16	1.14578e-13	mon
NDUFS4	7.86586e-18	0.303068	0.346	0.252	1.15432e-13	mon
EIF3K	9.62553e-18	0.256686	0.695	0.597	1.41255e-13	mon
PCNP	1.23301e-17	0.346309	0.353	0.261	1.80944e-13	mon
POLR2F	1.42116e-17	0.272432	0.397	0.298	2.08555e-13	mon
CHCHD3	1.60065e-17	0.274643	0.244	0.161	2.34895e-13	mon
FAM32A	1.63539e-17	0.349324	0.574	0.478	2.39994e-13	mon
GLIPR1	1.74418e-17	0.695661	0.335	0.259	2.55958e-13	mon
ADGRE5	1.74969e-17	0.582241	0.505	0.414	2.56767e-13	mon
LAMTOR1	1.79476e-17	0.33453	0.587	0.499	2.63381e-13	mon
PSMB7	1.93556e-17	0.338506	0.372	0.28	2.84044e-13	mon
UBE2D1	2.07466e-17	0.309671	0.125	0.062	3.04456e-13	mon
PRORSD1	2.64175e-17	0.349167	0.209	0.13	3.87676e-13	mon
MBNL2	2.88852e-17	0.35595	0.334	0.241	4.23891e-13	mon
JPT1	3.00519e-17	0.263897	0.705	0.627	4.41012e-13	mon
TOMM22	3.50874e-17	0.250282	0.42	0.323	5.14907e-13	mon
MPP1	3.8001e-17	0.50391	0.508	0.434	5.57665e-13	mon
METAP2	4.05211e-17	0.443928	0.457	0.371	5.94647e-13	mon
ENSBTAG00000055145	4.09695e-17	0.268989	0.148	0.081	6.01227e-13	mon
HACD2	4.15522e-17	0.303966	0.226	0.145	6.09778e-13	mon
UQCRC1	4.15736e-17	0.302764	0.309	0.219	6.10092e-13	mon
SYF2	4.24598e-17	0.387308	0.335	0.244	6.23098e-13	mon
ARHGDIB	5.07031e-17	0.519602	0.575	0.507	7.44068e-13	mon
MRFAP1L1	5.27384e-17	0.326941	0.504	0.421	7.73936e-13	mon
VPS29	5.5747e-17	0.292318	0.43	0.335	8.18088e-13	mon
GRPEL1	5.65645e-17	0.259982	0.216	0.135	8.30084e-13	mon
MAK16	5.77331e-17	0.289513	0.196	0.118	8.47233e-13	mon
DDX52	5.93162e-17	0.342722	0.277	0.191	8.70465e-13	mon
MED21	6.088e-17	0.298929	0.367	0.273	8.93414e-13	mon
PSMA1	6.24579e-17	0.287621	0.471	0.38	9.1657e-13	mon
CLINT1	6.82832e-17	0.339644	0.405	0.312	1.00206e-12	mon
MANBAL	7.27018e-17	0.27259	0.197	0.121	1.0669e-12	mon
MYC	7.33599e-17	0.335445	0.195	0.119	1.07656e-12	mon
STMP1	7.75383e-17	0.301629	0.33	0.239	1.13787e-12	mon
ENSBTAG00000049995	9.10281e-17	0.343555	0.235	0.156	1.33584e-12	mon
PSMA5	1.09153e-16	0.28086	0.38	0.286	1.60182e-12	mon
RASSF3	1.16795e-16	0.343705	0.252	0.17	1.71396e-12	mon
VMP1	1.34375e-16	0.565868	0.583	0.506	1.97196e-12	mon
ENSBTAG00000032603	1.58783e-16	0.26637	0.123	0.061	2.33014e-12	mon
PARP9	1.79205e-16	0.314969	0.29	0.206	2.62984e-12	mon
FAM45A	2.02125e-16	0.298843	0.252	0.17	2.96619e-12	mon
POLR2J	2.12561e-16	0.301928	0.284	0.2	3.11933e-12	mon
PSMD7	2.21279e-16	0.313297	0.491	0.4	3.24726e-12	mon
MFSD14A	2.38988e-16	0.281591	0.259	0.175	3.50715e-12	mon
NME1	3.1411e-16	0.307032	0.359	0.274	4.60957e-12	mon
LEMD2	3.21615e-16	0.32223	0.183	0.11	4.7197e-12	mon
NDUFB5	4.11718e-16	0.282438	0.368	0.279	6.04197e-12	mon
ESYT1	4.6666e-16	0.399007	0.158	0.092	6.84823e-12	mon
MTCH1	5.96184e-16	0.344445	0.276	0.194	8.749e-12	mon
N4BP2L1	6.52537e-16	0.350473	0.221	0.143	9.57599e-12	mon
SBDS	7.05039e-16	0.335807	0.267	0.185	1.03465e-11	mon
EAPP	7.41788e-16	0.26733	0.291	0.205	1.08857e-11	mon
IGSF6	7.57379e-16	0.377219	0.29	0.207	1.11145e-11	mon
SASH3	8.52878e-16	0.298624	0.165	0.096	1.2516e-11	mon
NDUFS6	1.07299e-15	0.274872	0.372	0.283	1.57461e-11	mon
SET	1.60062e-15	0.408491	0.651	0.592	2.34891e-11	mon
TRIR	1.82949e-15	0.318777	0.438	0.356	2.68477e-11	mon
DYNC1LI1	1.87885e-15	0.258444	0.376	0.29	2.75721e-11	mon
RAB4B	1.944e-15	0.285474	0.301	0.217	2.85283e-11	mon
RTF2	2.10049e-15	0.294828	0.211	0.137	3.08247e-11	mon
C7H5orf15	2.33029e-15	0.377532	0.392	0.304	3.4197e-11	mon
CISH	2.59823e-15	0.41639	0.116	0.059	3.8129e-11	mon
NDUFB4	3.35875e-15	0.258113	0.431	0.338	4.92896e-11	mon
SSB	3.54227e-15	0.334342	0.366	0.279	5.19828e-11	mon
PRDX2	3.73487e-15	0.372984	0.367	0.288	5.48092e-11	mon
MICU2	4.25539e-15	0.31598	0.284	0.204	6.24479e-11	mon
SCAND1	4.95003e-15	0.273375	0.357	0.272	7.26417e-11	mon
MIDN	5.18328e-15	0.410024	0.358	0.278	7.60646e-11	mon
NDUFB10	5.35409e-15	0.390035	0.583	0.51	7.85712e-11	mon
ARHGEF10L	6.04162e-15	0.259013	0.201	0.128	8.86607e-11	mon
KLHL8	6.16059e-15	0.379658	0.209	0.138	9.04066e-11	mon
CNOT6L	1.10331e-14	0.339449	0.417	0.335	1.6191e-10	mon
BIN2	1.62208e-14	0.429314	0.364	0.283	2.3804e-10	mon
SMIM7	1.91211e-14	0.276752	0.475	0.382	2.80602e-10	mon
BANF1	2.1801e-14	0.263904	0.497	0.41	3.19929e-10	mon
ENSBTAG00000052466	2.30795e-14	0.284502	0.185	0.117	3.38692e-10	mon
PPP4R2	2.54725e-14	0.320678	0.308	0.225	3.73809e-10	mon
BTF3	3.53021e-14	0.258386	0.746	0.691	5.18059e-10	mon
CMTM6	3.55199e-14	0.335137	0.438	0.359	5.21254e-10	mon
ALCAM	3.8805e-14	0.276418	0.102	0.05	5.69463e-10	mon
SNF8	3.9929e-14	0.264117	0.28	0.199	5.85959e-10	mon
CD58	4.13802e-14	0.291488	0.214	0.143	6.07254e-10	mon
UQCRFS1	4.94319e-14	0.259119	0.456	0.373	7.25413e-10	mon
TLN1	6.82043e-14	0.4968	0.738	0.695	1.0009e-09	mon
PECAM1	7.297e-14	0.523034	0.274	0.202	1.07083e-09	mon
CDC40	7.48888e-14	0.291964	0.312	0.229	1.09899e-09	mon
DYNC1I2	8.111e-14	0.340641	0.522	0.443	1.19029e-09	mon
PRODH	1.04764e-13	0.267008	0.188	0.119	1.53741e-09	mon
KMT2E	1.05633e-13	0.348212	0.414	0.334	1.55017e-09	mon
MAGOH	1.24911e-13	0.266847	0.352	0.271	1.83307e-09	mon
NUB1	1.37465e-13	0.47101	0.427	0.353	2.0173e-09	mon
MTPN	1.37964e-13	0.295572	0.472	0.394	2.02462e-09	mon
RSRC2	1.38938e-13	0.332392	0.471	0.384	2.03891e-09	mon
GOLPH3	1.42696e-13	0.283899	0.396	0.316	2.09407e-09	mon
IRF5	1.46053e-13	0.382919	0.379	0.3	2.14333e-09	mon
NUDT3	1.4871e-13	0.430697	0.387	0.309	2.18231e-09	mon
GNAI3	1.53344e-13	0.303211	0.294	0.216	2.25033e-09	mon
LRCH4	1.55916e-13	0.251903	0.196	0.129	2.28807e-09	mon
MCRIP1	1.61456e-13	0.264419	0.167	0.103	2.36937e-09	mon
PSMA6	1.80289e-13	0.324026	0.573	0.504	2.64574e-09	mon
TWISTNB	1.96865e-13	0.285082	0.221	0.151	2.889e-09	mon
NDUFA3	2.0989e-13	0.268876	0.553	0.483	3.08014e-09	mon
LYSMD1	2.1467e-13	0.25114	0.179	0.113	3.15029e-09	mon
IFIH1	2.27956e-13	0.333535	0.276	0.197	3.34525e-09	mon
GNB1	2.63821e-13	0.361313	0.573	0.506	3.87158e-09	mon
NARS	2.7189e-13	0.323497	0.415	0.337	3.98999e-09	mon
IK	2.90108e-13	0.297358	0.545	0.457	4.25734e-09	mon
EBI3	3.98222e-13	0.36092	0.158	0.097	5.84391e-09	mon
XRN2	4.17062e-13	0.302835	0.409	0.331	6.12039e-09	mon
ARHGAP18	4.8475e-13	0.346946	0.195	0.128	7.11371e-09	mon
ROCK1	5.2142e-13	0.474576	0.501	0.432	7.65185e-09	mon
SLC20A1	6.68847e-13	0.299978	0.195	0.13	9.81533e-09	mon
ACSL5	8.21212e-13	0.404374	0.379	0.307	1.20513e-08	mon
YWHAH	8.49154e-13	0.275121	0.251	0.182	1.24613e-08	mon
ATF1	1.03045e-12	0.326963	0.219	0.152	1.51218e-08	mon
GPBP1	1.05926e-12	0.417557	0.378	0.306	1.55447e-08	mon
SREBF2	1.16789e-12	0.319652	0.304	0.23	1.71388e-08	mon
UQCR11	1.17205e-12	0.281604	0.688	0.639	1.71998e-08	mon
EIF3E	1.23972e-12	0.402148	0.555	0.499	1.81929e-08	mon
PPM1D	1.32051e-12	0.306909	0.225	0.156	1.93785e-08	mon
U2AF1L4	1.38586e-12	0.27481	0.236	0.168	2.03375e-08	mon
SEPT7	1.48246e-12	0.351185	0.582	0.516	2.17551e-08	mon
TRIB1	1.50797e-12	0.497507	0.224	0.156	2.21295e-08	mon
GTF2B	2.312e-12	0.250173	0.237	0.166	3.39286e-08	mon
ITGA4	2.64574e-12	0.259426	0.376	0.293	3.88262e-08	mon
RALY	2.83009e-12	0.26004	0.418	0.338	4.15315e-08	mon
STAT1	3.36867e-12	0.511435	0.571	0.503	4.94353e-08	mon
OARD1	3.81176e-12	0.266038	0.356	0.279	5.59376e-08	mon
RAB5IF	3.96436e-12	0.262201	0.454	0.369	5.8177e-08	mon
NECAP2	5.02209e-12	0.337161	0.482	0.412	7.36991e-08	mon
BAK1	6.81946e-12	0.354565	0.25	0.184	1.00076e-07	mon
GLS	6.84942e-12	0.798756	0.219	0.162	1.00515e-07	mon
EIF4G2	7.35106e-12	0.348042	0.629	0.58	1.07877e-07	mon
NUDT7	1.07284e-11	0.269763	0.138	0.085	1.57439e-07	mon
TAP2	1.19634e-11	0.374368	0.413	0.343	1.75563e-07	mon
WIPF1	1.37724e-11	0.500232	0.567	0.521	2.0211e-07	mon
YPEL3	1.51109e-11	0.297009	0.401	0.33	2.21752e-07	mon
CALCOCO2	2.07993e-11	0.3934	0.598	0.547	3.0523e-07	mon
RBM42	2.1295e-11	0.270268	0.258	0.191	3.12505e-07	mon
NPEPPS	2.27441e-11	0.335541	0.363	0.29	3.33769e-07	mon
SLAMF8	2.70021e-11	0.418038	0.272	0.209	3.96255e-07	mon
UCP2	2.83675e-11	0.357028	0.569	0.5	4.16292e-07	mon
DDX21	3.27606e-11	0.28484	0.45	0.377	4.80762e-07	mon
ECHS1	4.81166e-11	0.290465	0.251	0.187	7.06111e-07	mon
AAMP	6.61875e-11	0.275502	0.29	0.224	9.71302e-07	mon
ACTR2	6.73847e-11	0.34512	0.639	0.604	9.8887e-07	mon
ATP6V1E1	6.88007e-11	0.29946	0.577	0.498	1.00965e-06	mon
SOX4	6.95339e-11	0.250498	0.138	0.086	1.02041e-06	mon
VDAC2	7.08506e-11	0.257789	0.492	0.423	1.03973e-06	mon
ANTXR2	1.00626e-10	0.46312	0.334	0.268	1.47668e-06	mon
CCNDBP1	1.01956e-10	0.291938	0.234	0.17	1.4962e-06	mon
GABARAPL1	1.06638e-10	0.357164	0.285	0.217	1.56491e-06	mon
MORF4L2	1.21783e-10	0.262849	0.281	0.212	1.78717e-06	mon
PRPF40A	1.33476e-10	0.306342	0.5	0.438	1.95877e-06	mon
ARAP2	1.36538e-10	0.320592	0.165	0.11	2.0037e-06	mon
ELK3	1.86371e-10	0.294924	0.268	0.204	2.73499e-06	mon
TRIM65	2.02811e-10	0.289435	0.218	0.158	2.97625e-06	mon
FGD2	2.3207e-10	0.290083	0.283	0.215	3.40563e-06	mon
IL16	2.66731e-10	0.288093	0.179	0.123	3.91427e-06	mon
TPT1	2.98309e-10	0.367178	0.995	0.995	4.37769e-06	mon
HSPH1	3.29051e-10	0.521402	0.266	0.208	4.82882e-06	mon
SLC6A6	3.48743e-10	0.252974	0.192	0.134	5.1178e-06	mon
CYTH4	4.6132e-10	0.269232	0.257	0.193	6.76987e-06	mon
EVI2B	5.4612e-10	0.326576	0.415	0.346	8.01431e-06	mon
ENSBTAG00000034366	5.6998e-10	1.34952	0.607	0.589	8.36446e-06	mon
MBNL1	6.94875e-10	0.415133	0.527	0.481	1.01973e-05	mon
PPA1	7.21717e-10	0.422363	0.165	0.112	1.05912e-05	mon
PNRC1	7.31301e-10	0.322525	0.366	0.299	1.07318e-05	mon
PPP1CA	8.83654e-10	0.278106	0.4	0.333	1.29676e-05	mon
CRIP1	1.17216e-09	0.446867	0.649	0.583	1.72015e-05	mon
CHIC2	1.26504e-09	0.305341	0.244	0.185	1.85644e-05	mon
ACTN4	1.28387e-09	0.255002	0.206	0.15	1.88408e-05	mon
CAPZA1	1.35185e-09	0.289538	0.626	0.587	1.98384e-05	mon
DPYSL2	1.4549e-09	0.291336	0.242	0.182	2.13507e-05	mon
CITED2	1.59505e-09	0.515693	0.264	0.205	2.34073e-05	mon
DCAF12	2.15488e-09	0.269148	0.332	0.269	3.16228e-05	mon
UQCRH	2.50023e-09	0.255483	0.734	0.694	3.66909e-05	mon
STK17B	2.95378e-09	0.268452	0.164	0.114	4.33467e-05	mon
TET2	2.99388e-09	0.26194	0.345	0.28	4.39351e-05	mon
DNAJA1	3.23199e-09	0.347499	0.417	0.357	4.74295e-05	mon
ALDH2	3.29702e-09	0.347032	0.523	0.475	4.83838e-05	mon
MDH2	3.35294e-09	0.283202	0.406	0.347	4.92044e-05	mon
TCIRG1	3.38825e-09	0.254232	0.379	0.316	4.97226e-05	mon
TNFRSF1A	4.05918e-09	0.373579	0.498	0.442	5.95685e-05	mon
UPF2	4.17062e-09	0.259211	0.42	0.358	6.12038e-05	mon
H2AFJ	4.66672e-09	0.25468	0.753	0.722	6.84841e-05	mon
LIMD2	4.97259e-09	0.478455	0.269	0.214	7.29728e-05	mon
STK17A	6.31605e-09	0.345968	0.478	0.431	9.2688e-05	mon
MAPK14	7.52422e-09	0.275479	0.249	0.19	0.000110418	mon
MAP3K3	7.70702e-09	0.29732	0.365	0.304	0.000113101	mon
FUBP1	7.81723e-09	0.318618	0.28	0.224	0.000114718	mon
VASP	8.00948e-09	0.333097	0.508	0.456	0.000117539	mon
RALB	9.49494e-09	0.315603	0.312	0.251	0.000139338	mon
RASSF5	9.9379e-09	0.251397	0.26	0.202	0.000145839	mon
SAMSN1	2.29895e-08	0.279465	0.369	0.305	0.00033737	mon
SPRYD3	2.86482e-08	0.26471	0.145	0.1	0.000420412	mon
PEAK1	2.89869e-08	0.36789	0.266	0.21	0.000425383	mon
EIF2S2	3.17012e-08	0.327338	0.447	0.396	0.000465216	mon
NOP58	3.83027e-08	0.299945	0.262	0.206	0.000562092	mon
INSIG1	3.85162e-08	0.271291	0.161	0.113	0.000565225	mon
MID1IP1	3.92559e-08	0.317173	0.148	0.104	0.00057608	mon
CCRL2	8.44967e-08	0.413244	0.176	0.13	0.00123999	mon
HCLS1	8.95022e-08	0.26393	0.454	0.4	0.00131344	mon
EIF2S1	1.15388e-07	0.251752	0.317	0.262	0.00169332	mon
WBP4	1.33136e-07	0.261492	0.265	0.213	0.00195378	mon
JDP2	1.49107e-07	0.265139	0.238	0.187	0.00218815	mon
ATF4	1.63085e-07	0.301137	0.51	0.452	0.00239327	mon
NFE2L3	1.67334e-07	0.331629	0.427	0.384	0.00245563	mon
ENSBTAG00000038476	2.39596e-07	0.256993	0.122	0.083	0.00351606	mon
FIP1L1	3.23797e-07	0.294583	0.244	0.195	0.00475172	mon
CALHM6	3.52481e-07	0.428087	0.273	0.225	0.00517267	mon
YBX1	4.93101e-07	0.391697	0.534	0.507	0.00723625	mon
PRDX5	5.21118e-07	0.364682	0.36	0.309	0.0076474	mon
AOAH	5.32848e-07	0.284401	0.382	0.329	0.00781955	mon
ARHGDIA	7.70746e-07	0.275674	0.488	0.449	0.0113107	mon
EMC3	1.2436e-06	0.324555	0.304	0.253	0.0182499	mon
HNRNPAB	1.29602e-06	0.259791	0.505	0.46	0.0190191	mon
TOP2B	2.93389e-06	0.276331	0.393	0.346	0.0430549	mon
TXN	3.46716e-06	0.485184	0.583	0.546	0.0508806	mon
CCL3	3.89939e-06	0.468171	0.142	0.188	0.0572236	mon
IDO1	5.27967e-06	0.789362	0.131	0.096	0.0774791	mon
LAP3	6.23251e-06	1.1261	0.635	0.641	0.0914621	mon
LRRFIP1	1.23393e-05	0.270875	0.442	0.403	0.181079	mon
IFIT3	1.67684e-05	0.299811	0.157	0.12	0.246077	mon
NAIP	2.97353e-05	0.363105	0.446	0.408	0.436365	mon
TCF7L2	3.29009e-05	0.303827	0.486	0.457	0.482821	mon
NMT1	4.61502e-05	0.288839	0.446	0.415	0.677254	mon
NFKBIA	5.07773e-05	1.35615	0.617	0.58	0.745156	mon
HNRNPU	0.000154907	0.287413	0.531	0.516	1	mon
NFKBIZ	0.000242946	0.257996	0.188	0.233	1	mon
FCGR3A	0.000258205	0.543369	0.647	0.677	1	mon
PARP14	0.000351416	0.302538	0.427	0.393	1	mon
RGS10	0.000388979	0.258688	0.558	0.539	1	mon
GDA	0.000393132	0.321611	0.302	0.271	1	mon
KLF10	0.00081501	0.284482	0.275	0.245	1	mon
MARCKSL1	0.00103197	0.791001	0.557	0.545	1	mon
MX1	0.0031785	0.597069	0.118	0.096	1	mon
FKBP11	0.00468839	0.376139	0.225	0.2	1	mon
APOE	0	7.46528	0.852	0.149	0	mac
TIMD4	0	5.58383	0.819	0.064	0	mac
PLA2G2D1	0	5.13019	0.817	0.047	0	mac
CTSD	0	4.69691	0.846	0.504	0	mac
C1QC	0	4.32186	0.971	0.33	0	mac
SELENOP	0	4.29239	0.956	0.396	0	mac
IL18	0	4.28152	0.928	0.226	0	mac
RARRES2	0	4.23187	0.851	0.055	0	mac
ENSBTAG00000039196	0	4.1938	0.764	0.051	0	mac
SLC40A1	0	4.19045	0.713	0.086	0	mac
RARRES1	0	4.177	0.781	0.053	0	mac
C1QA	0	4.01487	0.959	0.355	0	mac
GPNMB	0	3.99909	0.512	0.032	0	mac
DNASE1L3	0	3.97589	0.954	0.282	0	mac
ENSBTAG00000037539	0	3.87772	0.684	0.051	0	mac
C1QB	0	3.72744	0.959	0.243	0	mac
CTSA	0	3.67869	0.866	0.488	0	mac
PLA2G2D4	0	3.59071	0.656	0.034	0	mac
PLD3	0	3.3557	0.741	0.111	0	mac
SAT1	0	3.3359	1	0.978	0	mac
NKG7	0	3.25669	0.853	0.206	0	mac
SGPL1	0	3.22435	0.726	0.144	0	mac
ENSBTAG00000053806	0	3.21799	0.692	0.111	0	mac
TSPAN4	0	3.17701	0.689	0.044	0	mac
CTSZ	0	3.15318	0.879	0.607	0	mac
FOLR2	0	3.00379	0.81	0.169	0	mac
CD2	0	2.91812	0.606	0.028	0	mac
SLCO2B1	0	2.8049	0.639	0.038	0	mac
DAB2	0	2.76312	0.593	0.046	0	mac
LY75	0	2.76297	0.71	0.121	0	mac
ACP5	0	2.73051	0.689	0.145	0	mac
TEX12	0	2.72796	0.668	0.057	0	mac
TSPAN7	0	2.68809	0.566	0.023	0	mac
SDC3	0	2.5473	0.607	0.102	0	mac
FCGRT	0	2.52806	0.88	0.501	0	mac
NDUFA4	0	2.50406	0.886	0.558	0	mac
GNS	0	2.4979	0.845	0.395	0	mac
CD68	0	2.46802	0.83	0.419	0	mac
SLC29A1	0	2.41325	0.562	0.052	0	mac
PKIB	0	2.40837	0.842	0.373	0	mac
NAAA	0	2.40398	0.776	0.295	0	mac
LHFPL2	0	2.36943	0.595	0.094	0	mac
ATP6V0D2	0	2.32947	0.433	0.019	0	mac
RGL1	0	2.30583	0.597	0.073	0	mac
PLAU	0	2.29308	0.785	0.388	0	mac
LIPA	0	2.24561	0.935	0.715	0	mac
SLC1A3	0	2.18264	0.463	0.019	0	mac
AXL	0	2.14529	0.542	0.054	0	mac
PROCA1	0	2.13887	0.494	0.041	0	mac
IFI6	0	2.12333	0.59	0.152	0	mac
CTSC	0	2.03921	0.973	0.879	0	mac
MCF2L	0	1.90426	0.454	0.021	0	mac
PRDX1	0	1.83199	0.9	0.634	0	mac
TMIGD3	0	1.82243	0.56	0.099	0	mac
FTL	0	1.75496	0.977	0.875	0	mac
C3H1orf54	0	1.75253	0.766	0.359	0	mac
NPC2	0	1.52508	0.941	0.809	0	mac
CD38	3.92814e-301	1.81019	0.785	0.397	5.76455e-297	mac
PLAC8	7.47027e-295	1.54257	0.717	0.267	1.09626e-290	mac
HTRA1	8.00737e-293	2.12996	0.513	0.099	1.17508e-288	mac
ICOS	1.11741e-290	1.77723	0.371	0.013	1.63981e-286	mac
PLA2R1	2.49547e-287	1.57548	0.384	0.021	3.6621e-283	mac
GLUL	1.25359e-281	2.68474	0.885	0.689	1.83964e-277	mac
AOC1	1.38251e-279	2.00464	0.357	0.012	2.02883e-275	mac
LGALS3	8.6391e-276	1.6308	0.683	0.272	1.26779e-271	mac
APLP2	5.75657e-275	1.76974	0.846	0.561	8.44777e-271	mac
AKR1B1	1.03112e-272	1.56445	0.383	0.028	1.51317e-268	mac
C16H1orf21	1.34103e-272	1.55275	0.398	0.038	1.96796e-268	mac
MMP14	1.15571e-269	1.83458	0.519	0.122	1.69601e-265	mac
ENSBTAG00000010155	1.96646e-269	1.86073	0.913	0.587	2.88577e-265	mac
TMEM37	1.58872e-264	1.54473	0.346	0.015	2.33145e-260	mac
SMPDL3A	1.66797e-262	1.72417	0.388	0.036	2.44775e-258	mac
RNF128	1.76689e-261	1.46771	0.41	0.049	2.59291e-257	mac
GRN	4.02594e-257	2.20667	0.905	0.669	5.90806e-253	mac
IGF1	7.30666e-255	1.30693	0.331	0.012	1.07225e-250	mac
CD300LG	1.26887e-254	1.59112	0.362	0.026	1.86207e-250	mac
ABCA1	1.60182e-244	1.626	0.364	0.033	2.35067e-240	mac
MSR1	3.13308e-241	1.99681	0.547	0.172	4.59779e-237	mac
KIRREL2	1.37796e-236	1.53915	0.372	0.042	2.02216e-232	mac
ENSBTAG00000025398	2.90247e-235	1.73975	0.46	0.098	4.25937e-231	mac
FMNL2	3.39792e-232	1.56048	0.443	0.092	4.98645e-228	mac
ENPP2	6.71054e-231	1.65521	0.409	0.07	9.84771e-227	mac
WWP1	1.07743e-229	1.63641	0.463	0.112	1.58113e-225	mac
MOSPD2	1.2304e-229	1.67751	0.577	0.214	1.80562e-225	mac
PDGFB	6.92097e-223	1.23745	0.313	0.019	1.01565e-218	mac
GAS6	1.52806e-221	1.23186	0.314	0.02	2.24243e-217	mac
CD84	2.25164e-220	1.25793	0.328	0.028	3.30429e-216	mac
ALDH1A1	5.13013e-220	1.23665	0.344	0.035	7.52847e-216	mac
ARRDC3	5.02162e-219	1.87062	0.646	0.305	7.36923e-215	mac
APP	6.88275e-219	1.42046	0.429	0.094	1.01004e-214	mac
CCL8	1.22005e-215	1.2178	0.417	0.072	1.79042e-211	mac
ENTPD8	4.18353e-215	1.1325	0.303	0.018	6.13933e-211	mac
ADAM9	3.12967e-211	1.37481	0.507	0.158	4.59279e-207	mac
PYROXD2	1.05705e-209	1.29172	0.284	0.012	1.55122e-205	mac
CARD11	1.03012e-208	1.77468	0.392	0.072	1.5117e-204	mac
PLA2G5	1.29259e-208	1.94387	0.305	0.022	1.89688e-204	mac
DPP7	1.34509e-206	1.99918	0.533	0.206	1.97391e-202	mac
SLC7A7	3.0347e-206	1.55349	0.663	0.343	4.45343e-202	mac
EPB41L2	1.28901e-202	1.71539	0.456	0.126	1.89162e-198	mac
SCPEP1	3.25623e-202	1.6855	0.79	0.553	4.77852e-198	mac
SEMA4A	2.44411e-197	1.51861	0.483	0.149	3.58673e-193	mac
SNCA	3.28931e-197	1.38455	0.306	0.028	4.82706e-193	mac
CREG1	4.55914e-197	1.9096	0.673	0.355	6.69054e-193	mac
CD63	1.12991e-195	1.31144	0.913	0.746	1.65815e-191	mac
SYNE2	6.63469e-194	2.13236	0.597	0.268	9.73641e-190	mac
SLC39A10	8.00441e-194	1.55024	0.533	0.2	1.17465e-189	mac
TMEM106C	9.76486e-194	0.982514	0.267	0.012	1.43299e-189	mac
BOLA-DRA	4.28199e-188	1.08854	0.999	0.988	6.28382e-184	mac
DNER	1.26115e-186	1.31974	0.26	0.012	1.85074e-182	mac
CCNG1	1.18216e-185	1.62741	0.617	0.303	1.73482e-181	mac
ATOX1	2.32362e-184	1.39194	0.759	0.5	3.40992e-180	mac
SPIC	4.16124e-184	1.09564	0.295	0.029	6.10662e-180	mac
ENSBTAG00000014220	2.05721e-183	0.963853	0.247	0.008	3.01896e-179	mac
CTTNBP2	2.16143e-182	1.41298	0.311	0.04	3.1719e-178	mac
HPSE	1.20494e-179	1.10374	0.289	0.03	1.76824e-175	mac
GCNT1	3.41911e-178	1.2053	0.3	0.037	5.01754e-174	mac
ENSBTAG00000013919	4.64915e-178	1.01693	0.997	0.975	6.82263e-174	mac
CHST2	2.37557e-175	1.26234	0.262	0.019	3.48615e-171	mac
MARCKS	1.20897e-174	1.11513	0.769	0.475	1.77416e-170	mac
CXCL16	3.2864e-174	1.01098	0.866	0.658	4.82279e-170	mac
MAT2B	8.81075e-174	1.50502	0.712	0.445	1.29298e-169	mac
BCAM	1.87271e-173	1.28572	0.241	0.01	2.74821e-169	mac
SMARCA1	7.4073e-173	1.0353	0.241	0.01	1.08702e-168	mac
ASPA	1.65501e-168	1.04357	0.241	0.012	2.42872e-164	mac
PAOX	1.00759e-167	1.23801	0.392	0.103	1.47864e-163	mac
PARVB	2.60389e-167	1.18323	0.296	0.04	3.82121e-163	mac
PLXNB2	3.21434e-167	0.929013	0.246	0.016	4.71705e-163	mac
PRKAR2B	1.46786e-166	1.22691	0.43	0.131	2.15408e-162	mac
CSTB.1	1.6077e-166	1.01423	0.951	0.873	2.3593e-162	mac
NRTN	1.75968e-164	0.910001	0.235	0.012	2.58232e-160	mac
GPR34	5.23457e-162	0.935844	0.261	0.026	7.68174e-158	mac
CNN3	1.35582e-160	0.963156	0.262	0.026	1.98966e-156	mac
RUBCNL	5.97096e-159	0.991718	0.274	0.034	8.76239e-155	mac
CRYBG3	1.79913e-157	1.28452	0.315	0.061	2.64022e-153	mac
CCDC126	6.44034e-155	1.01077	0.314	0.059	9.45119e-151	mac
LEPROTL1	1.89718e-153	1.2004	0.624	0.338	2.78411e-149	mac
CST3	2.4148e-153	0.859917	0.946	0.886	3.54372e-149	mac
UBD	2.89262e-153	1.37501	0.442	0.149	4.24493e-149	mac
TCF4	3.54629e-153	1.12917	0.349	0.084	5.20418e-149	mac
CD5L	1.56591e-152	4.21966	0.282	0.043	2.29798e-148	mac
ATP1B1	1.20688e-151	0.893224	0.311	0.058	1.77109e-147	mac
MYO1C	1.333e-151	1.18259	0.389	0.112	1.95617e-147	mac
IQGAP2	2.29107e-151	1.67227	0.523	0.242	3.36215e-147	mac
ACTN1	1.00501e-149	1.23627	0.429	0.138	1.47485e-145	mac
CCND1	2.02679e-149	0.920001	0.241	0.022	2.97431e-145	mac
CPPED1	2.51071e-149	1.11375	0.236	0.021	3.68447e-145	mac
SCIN	4.52637e-149	1.21034	0.389	0.11	6.64245e-145	mac
PTPN6	6.65184e-149	1.13701	0.751	0.502	9.76157e-145	mac
BOLA-DQA1	2.15662e-148	1.06354	0.986	0.935	3.16484e-144	mac
ASAH1	9.86826e-148	1.33284	0.693	0.457	1.44817e-143	mac
PHACTR4	5.09079e-147	1.20023	0.429	0.15	7.47074e-143	mac
BLA-DQB	3.38038e-146	1.19463	0.99	0.965	4.96071e-142	mac
GPR155	5.14362e-146	1.07381	0.243	0.026	7.54826e-142	mac
PTPRCAP	1.15263e-145	1.10807	0.313	0.066	1.69149e-141	mac
RNF130	2.88333e-145	1.09453	0.516	0.231	4.23129e-141	mac
ULK2	8.00434e-145	1.05241	0.289	0.051	1.17464e-140	mac
ENSBTAG00000020499	5.49506e-143	1.06001	0.202	0.008	8.064e-139	mac
CSF1R	1.26043e-141	1.57036	0.802	0.62	1.84968e-137	mac
ENSBTAG00000048228	2.38079e-141	1.10835	0.407	0.135	3.49381e-137	mac
ITM2B	2.75502e-141	0.956734	0.929	0.821	4.043e-137	mac
CCSER1	8.98067e-139	1.10952	0.315	0.073	1.31791e-134	mac
CLN8	5.75002e-138	1.09849	0.363	0.107	8.43816e-134	mac
MERTK	3.21724e-136	1.06851	0.433	0.159	4.72129e-132	mac
HEXA	6.03397e-136	0.948137	0.265	0.044	8.85485e-132	mac
LTBP1	1.83741e-135	0.749696	0.182	0.004	2.6964e-131	mac
JAK1	7.14391e-135	1.30653	0.765	0.568	1.04837e-130	mac
PLXNC1	2.91811e-134	1.49227	0.512	0.251	4.28233e-130	mac
C3AR1	4.6367e-134	1.07571	0.586	0.283	6.80435e-130	mac
KANK1	1.45495e-132	0.729112	0.204	0.014	2.13513e-128	mac
CYB561A3	1.81676e-132	1.37472	0.466	0.199	2.6661e-128	mac
PRCP	4.28184e-131	1.03926	0.442	0.172	6.2836e-127	mac
RAMP1	5.0618e-131	0.78346	0.185	0.007	7.42819e-127	mac
TSPAN9	9.92931e-131	0.715573	0.188	0.009	1.45713e-126	mac
TSC22D1	4.34816e-130	1.30477	0.341	0.097	6.38093e-126	mac
CYP4V2	8.27747e-129	1.19902	0.525	0.261	1.21472e-124	mac
SMAP2	3.74783e-128	1.18432	0.552	0.285	5.49993e-124	mac
ABCG1	1.02446e-127	0.692231	0.181	0.007	1.5034e-123	mac
SDK1	2.04119e-127	0.656001	0.179	0.006	2.99544e-123	mac
RAPGEF2	2.81078e-127	0.971627	0.307	0.075	4.12482e-123	mac
C29H11orf24	1.08006e-126	1.30698	0.462	0.199	1.58499e-122	mac
FAM174A	1.28654e-126	1.02007	0.512	0.244	1.88799e-122	mac
TOR3A	1.62484e-126	0.924778	0.31	0.077	2.38446e-122	mac
ENSBTAG00000051082	1.62381e-124	0.846349	0.232	0.032	2.38295e-120	mac
EPB41L3	4.33417e-124	1.05478	0.472	0.21	6.36039e-120	mac
NCK1	5.71159e-124	1.28719	0.561	0.316	8.38176e-120	mac
ENSBTAG00000055197	7.03316e-124	0.764447	0.184	0.01	1.03212e-119	mac
TBC1D9B	1.75687e-123	1.08282	0.361	0.119	2.5782e-119	mac
CEPT1	9.10443e-123	1.17687	0.467	0.212	1.33607e-118	mac
ABCC5	3.37627e-122	0.929329	0.273	0.057	4.95468e-118	mac
ADA	3.31726e-121	1.27803	0.47	0.197	4.86808e-117	mac
TMEM159	1.35946e-120	0.828904	0.297	0.073	1.995e-116	mac
ZEB1	2.38992e-119	0.998134	0.265	0.056	3.50721e-115	mac
SASH1	3.91495e-119	0.676176	0.211	0.026	5.74519e-115	mac
CLIC2	5.26085e-119	0.998515	0.341	0.105	7.72029e-115	mac
BCL2L14	9.78354e-119	0.686993	0.203	0.022	1.43573e-114	mac
ENSBTAG00000052571	1.27711e-118	0.603319	0.19	0.015	1.87417e-114	mac
TNFRSF13C	2.57035e-118	1.10293	0.196	0.018	3.77199e-114	mac
GPR87	3.39015e-118	0.723454	0.285	0.064	4.97504e-114	mac
CD19	8.67397e-118	0.686022	0.199	0.02	1.27291e-113	mac
SCARB1	9.52305e-118	1.31127	0.466	0.222	1.39751e-113	mac
PMEPA1	4.10799e-116	0.9323	0.252	0.049	6.02847e-112	mac
SLC49A4	1.00033e-115	0.922852	0.376	0.134	1.46798e-111	mac
MYO5C	2.79457e-115	0.823356	0.199	0.022	4.10104e-111	mac
GUSB	5.61093e-115	0.919967	0.278	0.067	8.23403e-111	mac
CLEC4F	9.29676e-115	1.28339	0.173	0.01	1.3643e-110	mac
TP53INP1	1.83526e-114	0.978859	0.359	0.119	2.69325e-110	mac
UBL3	7.29111e-114	0.967858	0.725	0.512	1.06997e-109	mac
MAN1C1	4.22498e-113	0.663904	0.182	0.015	6.20016e-109	mac
SMS	2.63645e-112	1.09335	0.771	0.584	3.869e-108	mac
RELL1	5.52446e-112	0.833845	0.264	0.059	8.10714e-108	mac
MALSU1	5.04795e-111	0.971199	0.359	0.129	7.40787e-107	mac
GLB1	6.44373e-111	1.0334	0.391	0.154	9.45617e-107	mac
CAT	1.1361e-110	1.00345	0.611	0.369	1.66723e-106	mac
ENSBTAG00000049842	3.27705e-109	0.726887	0.268	0.064	4.80907e-105	mac
RASAL2	7.17971e-109	1.07809	0.405	0.167	1.05362e-104	mac
FABP5	1.55194e-108	1.48969	0.222	0.039	2.27747e-104	mac
ETV1	2.50989e-108	0.62874	0.17	0.012	3.68326e-104	mac
SLC43A1	2.61417e-108	0.598506	0.153	0.005	3.83629e-104	mac
P4HA1	4.55382e-108	0.906395	0.478	0.224	6.68274e-104	mac
CD74	2.26758e-107	0.937187	0.999	0.994	3.32768e-103	mac
GPR171	4.0721e-107	0.579623	0.168	0.012	5.97581e-103	mac
HSPE1	1.03452e-106	0.866015	0.778	0.591	1.51816e-102	mac
SRGAP1	3.44553e-106	0.595163	0.167	0.012	5.05631e-102	mac
CDHR1	9.19212e-106	0.639637	0.157	0.008	1.34894e-101	mac
CITED4	1.2878e-105	0.902082	0.15	0.005	1.88985e-101	mac
FAM214A	3.37069e-105	0.924978	0.337	0.115	4.94649e-101	mac
EIF4G3	7.5519e-104	0.999682	0.397	0.167	1.10824e-99	mac
DEFB4A	7.97553e-104	5.12979	0.339	0.126	1.17041e-99	mac
PLTP	8.43651e-104	0.884378	0.259	0.06	1.23806e-99	mac
CNTLN	1.65385e-103	1.02269	0.257	0.063	2.42702e-99	mac
EPHA2	3.11143e-103	0.620452	0.174	0.017	4.56603e-99	mac
IL4I1	5.66814e-103	0.849919	0.169	0.014	8.31799e-99	mac
ZNRF1	2.12219e-101	1.0444	0.501	0.266	3.11432e-97	mac
CCDC152	5.45413e-101	0.641901	0.183	0.022	8.00393e-97	mac
TMEM158	5.86417e-101	0.65222	0.154	0.009	8.60567e-97	mac
DNASE2	6.65102e-101	1.22881	0.583	0.366	9.76038e-97	mac
CHD7	2.73276e-100	0.67489	0.233	0.049	4.01033e-96	mac
TGFBR2	2.91506e-100	1.05067	0.472	0.243	4.27785e-96	mac
CTNS	3.4175e-100	0.730844	0.199	0.031	5.01518e-96	mac
EEPD1	6.49033e-100	0.561415	0.156	0.011	9.52457e-96	mac
SPOCK2	1.04165e-99	0.8542	0.157	0.011	1.52862e-95	mac
SLC9A9	1.4981e-99	0.926226	0.277	0.079	2.19846e-95	mac
NCEH1	3.2456e-99	0.982052	0.385	0.159	4.76291e-95	mac
SESN1	3.58228e-98	0.89639	0.217	0.042	5.257e-94	mac
RAB10	4.31305e-98	1.14207	0.585	0.374	6.3294e-94	mac
AP1B1	7.50468e-98	1.0595	0.41	0.186	1.10131e-93	mac
MAP2K6	1.5037e-97	0.535903	0.164	0.015	2.20668e-93	mac
HSF4	1.53511e-97	0.522077	0.16	0.014	2.25277e-93	mac
PXDC1	2.78895e-97	0.697236	0.174	0.021	4.09278e-93	mac
HEXB	2.83579e-97	1.08753	0.436	0.209	4.16152e-93	mac
SORBS3	5.01338e-97	0.572335	0.167	0.017	7.35713e-93	mac
BCO2	1.34325e-96	0.526129	0.159	0.014	1.97122e-92	mac
AANAT	1.73736e-95	0.807197	0.136	0.005	2.54958e-91	mac
TPP1	4.06211e-95	1.01095	0.497	0.272	5.96115e-91	mac
PODNL1	6.11583e-95	0.586781	0.137	0.005	8.97499e-91	mac
TNFRSF10D	1.9456e-94	1.23553	0.421	0.204	2.85517e-90	mac
CCDC186	2.10706e-94	1.12869	0.413	0.196	3.09211e-90	mac
IGF2R	2.4198e-94	0.950277	0.445	0.215	3.55106e-90	mac
ST6GAL1	3.69834e-94	0.746791	0.257	0.07	5.42731e-90	mac
CRYL1	7.51123e-94	0.768891	0.267	0.077	1.10227e-89	mac
ALOX5	1.09608e-93	0.660974	0.173	0.022	1.60849e-89	mac
PHACTR1	3.64256e-93	0.58248	0.151	0.012	5.34546e-89	mac
TRPM2	1.80227e-92	0.54698	0.162	0.018	2.64483e-88	mac
TENT5A	4.74638e-92	1.04276	0.465	0.244	6.96531e-88	mac
GSTT1	4.76287e-92	0.712006	0.237	0.058	6.98951e-88	mac
CLPTM1	7.25823e-92	1.11184	0.37	0.16	1.06515e-87	mac
PTCH1	8.93509e-92	0.499236	0.14	0.008	1.31122e-87	mac
PRKACB	1.08258e-91	0.97326	0.396	0.176	1.58868e-87	mac
RAB42	1.17446e-91	0.487236	0.122	0.001	1.72352e-87	mac
SGSH	1.96581e-91	0.819053	0.337	0.128	2.88483e-87	mac
LIMA1	2.17037e-91	0.883103	0.34	0.13	3.18502e-87	mac
KIAA1551	2.60365e-91	1.3086	0.538	0.327	3.82086e-87	mac
HMOX1	3.96958e-91	1.36087	0.668	0.46	5.82536e-87	mac
TRAF3	6.38384e-91	0.914314	0.312	0.114	9.36829e-87	mac
KIAA0513	6.71238e-91	0.521134	0.176	0.025	9.85042e-87	mac
CD14	1.20243e-90	0.482567	0.662	0.425	1.76457e-86	mac
SFT2D1	6.18456e-90	0.768364	0.78	0.626	9.07584e-86	mac
LEPROT	7.85852e-88	0.814067	0.403	0.185	1.15324e-83	mac
APLP1	1.05885e-87	0.641523	0.212	0.046	1.55386e-83	mac
TCN2	1.76223e-87	0.977936	0.46	0.24	2.58608e-83	mac
BOLA-DMA	6.38896e-87	0.752837	0.871	0.732	9.37579e-83	mac
C1GALT1	7.96577e-87	0.644	0.23	0.058	1.16898e-82	mac
PPIC	1.16858e-86	0.48242	0.128	0.006	1.71489e-82	mac
HLTF	2.09596e-86	0.879059	0.413	0.196	3.07583e-82	mac
PLA2G15	3.92547e-86	0.59477	0.162	0.021	5.76063e-82	mac
ENSBTAG00000052394	1.02747e-85	0.796645	0.23	0.06	1.50782e-81	mac
ZMIZ2	1.78029e-85	0.880334	0.379	0.17	2.61257e-81	mac
DTNBP1	2.29954e-85	0.824005	0.41	0.195	3.37457e-81	mac
NUPR1	2.34694e-85	0.549247	0.51	0.264	3.44413e-81	mac
CYP2U1	6.61529e-85	0.545901	0.139	0.012	9.70793e-81	mac
PPP1R37	7.40924e-85	0.628559	0.213	0.049	1.08731e-80	mac
ULK1	1.16525e-84	0.706822	0.219	0.053	1.71001e-80	mac
CDC42BPB	1.60748e-84	0.566314	0.173	0.028	2.35898e-80	mac
RAB9A	1.67768e-84	0.889448	0.398	0.189	2.462e-80	mac
MYO5A	1.90636e-84	0.817883	0.325	0.125	2.79759e-80	mac
ATP13A3	4.0757e-84	1.18079	0.49	0.288	5.98109e-80	mac
PLXNA2	4.38515e-84	0.478688	0.13	0.008	6.4352e-80	mac
TM4SF5	6.42495e-84	0.774672	0.165	0.024	9.42861e-80	mac
APPL2	1.02655e-83	0.85064	0.284	0.098	1.50646e-79	mac
TNFRSF21	2.61193e-83	0.986403	0.562	0.359	3.833e-79	mac
MTMR12	7.33619e-83	0.575602	0.16	0.022	1.07659e-78	mac
SNX24	2.40071e-82	0.892715	0.353	0.15	3.52304e-78	mac
FCGR1A	7.11631e-82	0.682705	0.218	0.054	1.04432e-77	mac
PSMG4	8.7629e-82	0.861181	0.585	0.378	1.28596e-77	mac
DLL1	2.80418e-81	0.582656	0.164	0.025	4.11513e-77	mac
SORL1	4.40439e-81	1.23188	0.549	0.363	6.46344e-77	mac
TTYH3	1.11231e-80	0.922137	0.498	0.291	1.63232e-76	mac
PROS1	3.6126e-80	1.05344	0.137	0.013	5.3015e-76	mac
TMEM86A	4.47875e-80	0.969429	0.564	0.379	6.57256e-76	mac
NR1H3	5.4694e-80	0.909419	0.619	0.42	8.02634e-76	mac
SUCNR1	6.55884e-80	0.719237	0.242	0.07	9.6251e-76	mac
FAM181B	7.23552e-80	0.682758	0.176	0.033	1.06181e-75	mac
FRMD4A	8.13164e-80	0.747219	0.272	0.092	1.19332e-75	mac
LRRK1	2.75111e-79	0.689525	0.245	0.075	4.03726e-75	mac
NDST1	2.91018e-79	0.574561	0.178	0.034	4.27069e-75	mac
NUDT9	3.03023e-79	0.689709	0.279	0.098	4.44686e-75	mac
C8H9orf72	3.84728e-79	0.785798	0.449	0.239	5.64589e-75	mac
PLCL1	5.10081e-79	0.505073	0.151	0.02	7.48544e-75	mac
IL21R	7.27189e-79	0.691962	0.223	0.06	1.06715e-74	mac
LDLR	7.30805e-79	1.67112	0.334	0.145	1.07246e-74	mac
ATP6AP1	1.92307e-78	0.896315	0.581	0.389	2.8221e-74	mac
ACSF2	4.06633e-78	0.637677	0.187	0.04	5.96733e-74	mac
ATF5	4.41752e-78	0.583738	0.172	0.031	6.48271e-74	mac
GYPC	1.43136e-77	0.541272	0.176	0.033	2.10053e-73	mac
TBC1D12	1.54646e-77	0.632949	0.223	0.062	2.26943e-73	mac
ACO1	2.00554e-77	0.934872	0.443	0.239	2.94314e-73	mac
TUBB4A	2.02409e-77	0.58237	0.203	0.049	2.97035e-73	mac
EXT1	2.67101e-76	0.426252	0.147	0.02	3.91971e-72	mac
MMRN1	3.79516e-76	0.633849	0.129	0.012	5.5694e-72	mac
TSPAN3	4.59832e-76	0.666591	0.444	0.24	6.74804e-72	mac
TMEM134	5.29611e-76	0.64798	0.211	0.056	7.77205e-72	mac
SERINC1	1.4886e-75	1.01906	0.557	0.369	2.18452e-71	mac
CD9	2.5497e-75	0.802716	0.552	0.342	3.74168e-71	mac
LAT	7.91524e-75	0.468069	0.126	0.011	1.16156e-70	mac
FRMD4B	7.98478e-75	0.965635	0.43	0.227	1.17177e-70	mac
ARHGAP12	1.27137e-74	0.730149	0.292	0.111	1.86573e-70	mac
PLEKHF2	3.62136e-74	0.808149	0.33	0.143	5.31434e-70	mac
AHCY	4.36971e-74	0.826107	0.724	0.503	6.41255e-70	mac
PEPD	6.42331e-74	0.984589	0.454	0.255	9.42621e-70	mac
SBF2	6.90788e-74	0.650056	0.274	0.099	1.01373e-69	mac
TMEM110	7.45801e-74	0.438436	0.14	0.018	1.09446e-69	mac
ASB9	1.04361e-73	0.432531	0.109	0.005	1.53149e-69	mac
RIN2	1.45883e-73	0.764515	0.277	0.102	2.14083e-69	mac
HACD3	2.35985e-73	0.402449	0.119	0.009	3.46308e-69	mac
NPC1	2.47607e-73	0.574377	0.232	0.07	3.63364e-69	mac
ATL2	3.24342e-73	0.606762	0.247	0.08	4.75971e-69	mac
ABRACL	3.85523e-73	0.717196	0.699	0.526	5.65755e-69	mac
BDH2	1.00875e-72	0.51572	0.171	0.035	1.48034e-68	mac
SLAMF6	1.36557e-72	0.396004	0.254	0.081	2.00398e-68	mac
VASH1	1.48767e-72	0.646859	0.266	0.095	2.18316e-68	mac
MRAS	2.86377e-72	0.588874	0.195	0.049	4.20259e-68	mac
BAIAP2	3.446e-72	0.563363	0.175	0.038	5.05701e-68	mac
BOLA-DOA	4.38497e-72	0.596482	0.519	0.298	6.43494e-68	mac
ARSK	5.81973e-72	0.510102	0.142	0.02	8.54045e-68	mac
CD302	1.68131e-71	0.80376	0.581	0.387	2.46733e-67	mac
ENSBTAG00000038981	3.26596e-71	0.523449	0.153	0.026	4.79279e-67	mac
TIMM44	7.97714e-71	0.897753	0.282	0.111	1.17065e-66	mac
TSPAN11	1.33493e-70	0.403759	0.104	0.005	1.95902e-66	mac
LAMP1	1.9136e-70	0.949084	0.884	0.791	2.80821e-66	mac
ITSN1	2.31834e-70	0.961865	0.266	0.1	3.40216e-66	mac
ARHGEF12	3.31615e-69	0.616809	0.214	0.063	4.86645e-65	mac
PRNP	4.14742e-69	0.440398	0.117	0.01	6.08634e-65	mac
ADGRG5	2.92352e-68	0.459357	0.125	0.015	4.29027e-64	mac
RENBP	2.92774e-68	0.910587	0.414	0.23	4.29645e-64	mac
ACSS3	4.61604e-68	0.687948	0.3	0.125	6.77404e-64	mac
TRIO	5.13213e-68	0.513442	0.17	0.038	7.5314e-64	mac
ANK3	7.11644e-68	0.399275	0.108	0.008	1.04434e-63	mac
EYA3	8.74015e-68	0.819531	0.475	0.277	1.28262e-63	mac
SAMD4A	1.78808e-67	0.535406	0.185	0.047	2.624e-63	mac
WDR11	2.11975e-67	0.598523	0.242	0.083	3.11074e-63	mac
GRK5	4.97106e-67	0.671102	0.244	0.084	7.29503e-63	mac
CST7	1.41148e-66	0.610651	0.101	0.005	2.07135e-62	mac
ENSBTAG00000032047	1.90856e-66	0.505527	0.154	0.03	2.80082e-62	mac
KLHL7	1.91551e-66	0.400808	0.128	0.017	2.81101e-62	mac
ATP6AP2	2.39512e-66	0.912	0.6	0.433	3.51483e-62	mac
ATRAID	5.76457e-66	0.723711	0.391	0.203	8.4595e-62	mac
ENSBTAG00000038397	8.12511e-66	0.392947	0.118	0.013	1.19236e-61	mac
ANAPC11	9.545e-66	0.826774	0.397	0.211	1.40073e-61	mac
SLC6A12	2.21214e-65	0.431814	0.103	0.007	3.24632e-61	mac
CASC4	2.65403e-65	0.558103	0.199	0.057	3.89479e-61	mac
GNPDA1	4.76075e-65	0.725823	0.44	0.25	6.9864e-61	mac
ENSBTAG00000005903	5.10528e-65	0.813162	0.406	0.226	7.492e-61	mac
IRF8	7.95744e-65	0.748356	0.295	0.127	1.16775e-60	mac
BAG2	9.62454e-65	0.66059	0.286	0.118	1.4124e-60	mac
PPP2R5C	1.23072e-64	0.769553	0.411	0.229	1.80608e-60	mac
ITGAV	1.27572e-64	0.666728	0.176	0.045	1.87212e-60	mac
GLMP	1.74189e-64	0.739284	0.297	0.128	2.55622e-60	mac
RUFY3	2.74709e-64	0.480413	0.172	0.042	4.03135e-60	mac
ZFP36L2	4.77829e-64	0.805125	0.81	0.693	7.01214e-60	mac
CCR1	4.95706e-64	0.511047	0.497	0.295	7.27448e-60	mac
ZMYND11	1.31621e-63	0.778435	0.465	0.277	1.93154e-59	mac
PLAGL1	1.90222e-63	0.470815	0.25	0.092	2.7915e-59	mac
MACF1	2.14953e-63	1.4114	0.507	0.345	3.15444e-59	mac
REPS1	2.29434e-63	0.730937	0.319	0.147	3.36695e-59	mac
TUBB6	3.68184e-63	0.585468	0.204	0.062	5.40311e-59	mac
TMCC3	5.41197e-63	0.42961	0.134	0.022	7.94206e-59	mac
LGMN	7.03284e-63	0.849152	0.712	0.568	1.03207e-58	mac
CHKA	2.14603e-62	0.542715	0.181	0.049	3.1493e-58	mac
FCRL1	3.57155e-62	0.429544	0.102	0.008	5.24125e-58	mac
ZBTB18	4.58158e-62	0.60888	0.289	0.124	6.72347e-58	mac
GOLGB1	4.96702e-62	1.12552	0.483	0.31	7.28911e-58	mac
SLC37A3	6.5524e-62	0.471815	0.15	0.031	9.61565e-58	mac
NABP1	7.46509e-62	0.581381	0.266	0.107	1.0955e-57	mac
DUSP6	2.90706e-61	0.774128	0.617	0.447	4.2661e-57	mac
HINT2	1.27777e-60	0.594896	0.325	0.154	1.87513e-56	mac
SIPA1L2	1.5113e-60	0.401174	0.12	0.017	2.21783e-56	mac
SLC2A1	2.05114e-60	0.755127	0.209	0.068	3.01005e-56	mac
MAN2B1	2.74925e-60	1.03727	0.594	0.441	4.03452e-56	mac
CEP350	2.92812e-60	1.34889	0.541	0.398	4.29701e-56	mac
ETS2	3.89328e-60	0.753783	0.364	0.187	5.71339e-56	mac
ENSBTAG00000046121	6.15643e-60	0.483296	0.167	0.043	9.03457e-56	mac
HYAL1	7.65399e-60	0.548518	0.172	0.045	1.12322e-55	mac
HAVCR2	1.07238e-59	0.484537	0.139	0.027	1.57372e-55	mac
VSIG4	2.58441e-59	0.729187	0.111	0.014	3.79262e-55	mac
ABCD1	5.24182e-59	0.585889	0.221	0.077	7.69237e-55	mac
RAB12	1.11039e-58	0.653274	0.327	0.158	1.6295e-54	mac
FKBP14	1.35476e-58	0.389044	0.115	0.015	1.9881e-54	mac
ENSBTAG00000010458	1.36832e-58	0.657401	0.264	0.111	2.00801e-54	mac
ACSS1	2.1307e-58	0.502285	0.178	0.05	3.1268e-54	mac
TMEM160	2.3454e-58	0.882363	0.465	0.294	3.44188e-54	mac
LMO4	2.59994e-58	0.869652	0.532	0.362	3.81541e-54	mac
NECTIN1	2.99612e-58	0.358997	0.103	0.011	4.3968e-54	mac
ARHGAP5	3.51334e-58	0.86286	0.401	0.226	5.15583e-54	mac
ENSBTAG00000037537	5.12513e-58	0.536596	0.212	0.072	7.52113e-54	mac
SIGLEC1	5.23934e-58	1.66563	0.254	0.105	7.68873e-54	mac
ABHD12	1.07065e-57	0.887626	0.489	0.324	1.57117e-53	mac
HYAL2	1.20151e-57	0.45785	0.174	0.048	1.76322e-53	mac
PLD1	1.91272e-57	0.49962	0.173	0.049	2.80692e-53	mac
VCAM1	2.41099e-57	0.561519	0.262	0.102	3.53813e-53	mac
TOR1A	4.2025e-57	0.591509	0.324	0.158	6.16717e-53	mac
SLC25A13	6.14714e-57	0.448231	0.171	0.048	9.02092e-53	mac
TOMM7	1.3399e-56	0.642085	0.576	0.405	1.9663e-52	mac
UAP1L1	2.13551e-56	0.441466	0.12	0.019	3.13385e-52	mac
SLC46A1	2.24813e-56	0.393282	0.125	0.022	3.29913e-52	mac
PDCD1LG2	2.56368e-56	0.370225	0.127	0.023	3.7622e-52	mac
SELPLG	2.64573e-56	0.798327	0.534	0.364	3.88261e-52	mac
DST	3.04137e-56	0.43208	0.12	0.02	4.46321e-52	mac
MAFG	3.24465e-56	0.681961	0.33	0.166	4.76153e-52	mac
HS3ST1	9.31279e-56	0.610456	0.174	0.05	1.36665e-51	mac
FNDC3B	9.60009e-56	0.6871	0.536	0.358	1.40881e-51	mac
MICAL1	1.5238e-55	0.584773	0.201	0.069	2.23617e-51	mac
PSAP	1.56039e-55	0.927862	0.921	0.839	2.28987e-51	mac
DRAM2	1.74771e-55	0.742839	0.402	0.234	2.56477e-51	mac
SLC12A7	2.68788e-55	0.755057	0.44	0.279	3.94446e-51	mac
CD82	3.10264e-55	0.808299	0.547	0.384	4.55312e-51	mac
ARPIN	4.99262e-55	0.425177	0.157	0.041	7.32667e-51	mac
PLEKHA1	5.53369e-55	0.577379	0.328	0.164	8.1207e-51	mac
BCAP31	1.09429e-54	0.585114	0.623	0.449	1.60588e-50	mac
ATP10D	1.13325e-54	0.597633	0.367	0.191	1.66304e-50	mac
TMEM189	1.48086e-54	0.698792	0.417	0.25	2.17316e-50	mac
HADH	1.64478e-54	0.631557	0.225	0.087	2.41372e-50	mac
PPT1	2.09708e-54	0.658217	0.704	0.561	3.07746e-50	mac
TMSB4	4.14654e-54	0.257082	0.949	0.842	6.08505e-50	mac
SEC14L1	5.44072e-54	0.726538	0.51	0.341	7.98426e-50	mac
MIGA1	5.66197e-54	0.469574	0.181	0.057	8.30895e-50	mac
IL10	8.24403e-54	0.426689	0.165	0.046	1.20981e-49	mac
BHLHE41	1.09199e-53	0.325498	0.101	0.012	1.6025e-49	mac
SLC43A2	1.35313e-53	0.631772	0.292	0.138	1.98572e-49	mac
FYB1	1.88079e-53	0.804079	0.639	0.501	2.76005e-49	mac
TCF3	2.00543e-53	0.526782	0.205	0.073	2.94297e-49	mac
DIP2B	2.03154e-53	0.706874	0.379	0.214	2.98128e-49	mac
TMEM8A	2.33048e-53	0.371413	0.144	0.035	3.41998e-49	mac
CTSK	2.98198e-53	0.702266	0.199	0.071	4.37605e-49	mac
FHOD1	4.38957e-53	0.773849	0.242	0.1	6.4417e-49	mac
PATL1	4.97628e-53	0.703687	0.329	0.172	7.30268e-49	mac
DPY19L1	7.36062e-53	0.789362	0.46	0.296	1.08017e-48	mac
SNX5	1.07132e-52	0.826768	0.425	0.266	1.57216e-48	mac
ENSBTAG00000038116	3.96045e-52	0.584306	0.282	0.131	5.81196e-48	mac
SNX29	4.9049e-52	0.441462	0.177	0.056	7.19795e-48	mac
HPS3	7.56677e-52	0.599046	0.307	0.151	1.11042e-47	mac
MKNK2	9.16564e-52	0.559217	0.333	0.173	1.34506e-47	mac
ANKRD12	1.07944e-51	1.2555	0.685	0.595	1.58408e-47	mac
PPP1R9A	1.17051e-51	0.531878	0.214	0.082	1.71772e-47	mac
TLK1	1.75728e-51	0.458323	0.151	0.041	2.5788e-47	mac
LNPK	2.21474e-51	0.56389	0.245	0.103	3.25013e-47	mac
DBNDD2	3.65933e-51	0.625403	0.31	0.156	5.37006e-47	mac
TMEM268	3.89005e-51	0.606841	0.308	0.154	5.70864e-47	mac
SCAMP5	4.32227e-51	0.480664	0.197	0.069	6.34293e-47	mac
EML2	6.73022e-51	0.569794	0.221	0.087	9.87659e-47	mac
MARCH3	7.07384e-51	0.338912	0.107	0.017	1.03809e-46	mac
ENSBTAG00000030593	1.01787e-50	0.558889	0.188	0.065	1.49373e-46	mac
OCRL	1.05755e-50	0.425728	0.156	0.044	1.55196e-46	mac
TSPAN13	1.25488e-50	0.608908	0.402	0.229	1.84153e-46	mac
PRKCA	1.90894e-50	0.334706	0.105	0.016	2.80137e-46	mac
DNLZ	3.17131e-50	0.694369	0.504	0.348	4.6539e-46	mac
ADCY7	3.66661e-50	0.654199	0.407	0.243	5.38074e-46	mac
IL2RG	3.79836e-50	0.841067	0.64	0.51	5.57409e-46	mac
PLPP5	4.70808e-50	0.382634	0.127	0.028	6.90911e-46	mac
CD53	5.43049e-50	0.578131	0.824	0.751	7.96925e-46	mac
OSBPL1A	6.42854e-50	0.441992	0.211	0.08	9.43388e-46	mac
VEGFB	6.94454e-50	0.532351	0.213	0.083	1.01911e-45	mac
VMAC	1.0339e-49	0.265862	0.102	0.015	1.51725e-45	mac
HERPUD1	1.28959e-49	0.749319	0.626	0.481	1.89248e-45	mac
IFNGR1	4.50334e-49	0.625735	0.68	0.532	6.60866e-45	mac
DEPDC7	4.80797e-49	0.339686	0.103	0.016	7.05569e-45	mac
DYSF	1.11542e-48	0.526575	0.223	0.09	1.63687e-44	mac
CEACAM1	1.50155e-48	0.742717	0.332	0.179	2.20352e-44	mac
ENSBTAG00000002773	1.59493e-48	0.835999	0.462	0.303	2.34057e-44	mac
AKAP9	1.69087e-48	1.08863	0.472	0.33	2.48136e-44	mac
DUSP3	4.50713e-48	0.332361	0.108	0.019	6.61421e-44	mac
CLPTM1L	4.58666e-48	0.623984	0.324	0.172	6.73092e-44	mac
VKORC1	2.58154e-47	0.56113	0.232	0.1	3.7884e-43	mac
ZNHIT6	4.47387e-47	0.593167	0.284	0.141	6.56541e-43	mac
ENSBTAG00000051318	6.56652e-47	0.597854	0.284	0.141	9.63637e-43	mac
SLC8A1	6.86293e-47	0.451716	0.163	0.052	1.00713e-42	mac
RCN2	7.00035e-47	0.449013	0.199	0.076	1.0273e-42	mac
SCAMP2	8.60451e-47	0.617748	0.45	0.294	1.26271e-42	mac
ZBTB4	1.08197e-46	0.371439	0.123	0.028	1.58778e-42	mac
FADS6	1.88271e-46	0.525812	0.128	0.032	2.76287e-42	mac
ABL1	1.91986e-46	0.311979	0.13	0.032	2.8174e-42	mac
ACLY	3.0054e-46	0.694473	0.362	0.209	4.41042e-42	mac
CTSH	3.04891e-46	0.870079	0.874	0.83	4.47427e-42	mac
RRBP1	3.25437e-46	0.89942	0.572	0.446	4.77579e-42	mac
JKAMP	3.35981e-46	0.619487	0.26	0.124	4.93052e-42	mac
ACP2	4.74469e-46	0.596787	0.299	0.154	6.96284e-42	mac
AGPAT5	1.50063e-45	0.39168	0.156	0.049	2.20218e-41	mac
GPX4	1.53781e-45	0.700448	0.429	0.269	2.25674e-41	mac
TWSG1	1.56707e-45	0.489645	0.234	0.102	2.29967e-41	mac
ASB3	2.95438e-45	0.529189	0.276	0.135	4.33556e-41	mac
RUNX3	8.6523e-45	0.394888	0.182	0.066	1.26972e-40	mac
UBQLN4	1.33103e-44	0.414747	0.156	0.05	1.95329e-40	mac
CCND2	1.36651e-44	0.470288	0.103	0.019	2.00536e-40	mac
CLCN6	1.81343e-44	0.333354	0.125	0.031	2.66121e-40	mac
HEBP1	2.14736e-44	0.610896	0.352	0.205	3.15125e-40	mac
CFI	3.42659e-44	0.511161	0.157	0.051	5.02851e-40	mac
POFUT2	5.1047e-44	0.612224	0.257	0.124	7.49115e-40	mac
ERC1	7.00328e-44	0.391267	0.11	0.024	1.02773e-39	mac
SPAG9	2.21013e-43	0.820111	0.513	0.382	3.24336e-39	mac
ACAT1	2.30057e-43	0.478754	0.216	0.092	3.37609e-39	mac
CHD3	3.69474e-43	0.444852	0.177	0.066	5.42203e-39	mac
ITGAM	4.50092e-43	0.508305	0.242	0.112	6.60511e-39	mac
ZC3H12D	7.07942e-43	0.454898	0.172	0.062	1.03891e-38	mac
AKAP10	2.14034e-42	0.546629	0.314	0.172	3.14094e-38	mac
CD86	2.27285e-42	0.629686	0.545	0.393	3.3354e-38	mac
RIPOR1	3.84547e-42	0.433782	0.216	0.093	5.64322e-38	mac
TEX2	4.48772e-42	0.464586	0.201	0.083	6.58573e-38	mac
OCIAD1	7.68092e-42	0.607215	0.571	0.436	1.12717e-37	mac
DENND3	1.24407e-41	0.544469	0.19	0.076	1.82567e-37	mac
F8	1.48374e-41	0.402442	0.138	0.042	2.17739e-37	mac
GAMT	4.27445e-41	0.357059	0.12	0.031	6.27276e-37	mac
NUCB1	5.53468e-41	0.704479	0.409	0.262	8.12215e-37	mac
B2M	6.89993e-41	0.575294	0.999	1	1.01256e-36	mac
HLX	1.37414e-40	0.38024	0.146	0.047	2.01654e-36	mac
PCNT	1.7605e-40	0.437818	0.15	0.051	2.58354e-36	mac
BMP2K	2.50792e-40	0.720073	0.522	0.381	3.68037e-36	mac
CBLB	3.16266e-40	0.368008	0.17	0.063	4.64121e-36	mac
RALGPS2	5.16969e-40	0.378883	0.118	0.031	7.58652e-36	mac
FASN	6.48573e-40	0.461427	0.159	0.057	9.5178e-36	mac
CYP20A1	1.01033e-39	0.506107	0.269	0.14	1.48266e-35	mac
EEF1G	1.0886e-39	0.767351	0.741	0.633	1.59753e-35	mac
RAB11FIP5	1.20323e-39	0.310984	0.113	0.028	1.76574e-35	mac
KIF13B	1.22491e-39	0.497737	0.215	0.097	1.79756e-35	mac
NDUFA11	2.20007e-39	0.637544	0.572	0.437	3.2286e-35	mac
BIRC3	2.25467e-39	0.997113	0.606	0.506	3.30872e-35	mac
SCAP	2.44305e-39	0.365875	0.141	0.046	3.58518e-35	mac
SLC9A6	2.5874e-39	0.348785	0.134	0.041	3.79701e-35	mac
MED25	2.85689e-39	0.600736	0.268	0.143	4.19249e-35	mac
GCSH	2.99537e-39	0.374896	0.173	0.066	4.3957e-35	mac
DNAJC18	3.09207e-39	0.454621	0.17	0.065	4.53762e-35	mac
NFE2L1	3.60971e-39	0.694834	0.366	0.228	5.29724e-35	mac
KIAA0100	5.85692e-39	0.542351	0.302	0.169	8.59503e-35	mac
ATP6V0A1	1.04459e-38	0.897624	0.402	0.271	1.53293e-34	mac
UHRF2	1.31693e-38	0.404723	0.213	0.096	1.9326e-34	mac
TMEM168	1.64512e-38	0.463144	0.237	0.115	2.41421e-34	mac
CNRIP1	1.96342e-38	0.295117	0.121	0.034	2.88132e-34	mac
PTPRE	3.03224e-38	0.583741	0.489	0.343	4.44981e-34	mac
CSF2RB	3.52901e-38	0.267754	0.106	0.026	5.17882e-34	mac
KCNK6	4.17364e-38	0.569108	0.257	0.133	6.12482e-34	mac
ITGA9	7.04592e-38	0.342359	0.173	0.068	1.03399e-33	mac
GTF2I	7.44661e-38	0.359933	0.192	0.082	1.09279e-33	mac
LAMP2	9.50982e-38	0.57469	0.671	0.56	1.39557e-33	mac
TOR1B	1.30133e-37	0.408551	0.185	0.077	1.9097e-33	mac
BCL2L1	1.47796e-37	0.351578	0.138	0.046	2.1689e-33	mac
OXA1L	2.1635e-37	0.667618	0.383	0.25	3.17493e-33	mac
CLDN1	2.43315e-37	0.370639	0.122	0.036	3.57065e-33	mac
OSBPL11	2.70508e-37	0.31505	0.128	0.04	3.9697e-33	mac
ARGLU1	3.36045e-37	0.799005	0.599	0.497	4.93147e-33	mac
LMAN1	3.38882e-37	0.501492	0.268	0.143	4.97309e-33	mac
ENSBTAG00000000682	3.75408e-37	0.575095	0.295	0.166	5.50911e-33	mac
MFSD11	4.91683e-37	0.391331	0.207	0.093	7.21545e-33	mac
CIRBP	5.27139e-37	0.591091	0.437	0.3	7.73577e-33	mac
TAX1BP3	2.09984e-36	0.534388	0.475	0.335	3.08152e-32	mac
DNMT3A	2.41843e-36	0.486229	0.252	0.13	3.54904e-32	mac
MIA3	2.43895e-36	0.653845	0.384	0.254	3.57917e-32	mac
BRWD1	2.5146e-36	0.598428	0.342	0.209	3.69018e-32	mac
C2CD2L	2.72065e-36	0.477623	0.287	0.159	3.99255e-32	mac
SMC5	2.97645e-36	0.587464	0.299	0.173	4.36794e-32	mac
C11H9orf116	5.09688e-36	0.317662	0.113	0.032	7.47967e-32	mac
EEF1B2	1.05255e-35	0.560064	0.709	0.595	1.54461e-31	mac
GAS2L1	1.22705e-35	0.388877	0.133	0.044	1.80069e-31	mac
ENTPD1	1.31901e-35	0.415453	0.156	0.06	1.93564e-31	mac
ECH1	1.60145e-35	0.421603	0.24	0.121	2.35013e-31	mac
RCN1	1.61359e-35	0.500318	0.228	0.113	2.36794e-31	mac
PSPH	1.7906e-35	0.313642	0.107	0.029	2.62771e-31	mac
FBXW11	2.2409e-35	0.564389	0.427	0.293	3.28851e-31	mac
ENSBTAG00000024901	2.8018e-35	0.521803	0.379	0.241	4.11165e-31	mac
SLC3A2	7.98466e-35	0.509381	0.233	0.119	1.17175e-30	mac
ZBTB24	9.75109e-35	0.378754	0.173	0.073	1.43097e-30	mac
CORO1B	1.51004e-34	0.295291	0.132	0.045	2.21599e-30	mac
SERPINB6	1.85699e-34	0.481054	0.296	0.169	2.72513e-30	mac
RBM26	2.27401e-34	0.585559	0.38	0.25	3.33711e-30	mac
ITPK1	3.01436e-34	0.458426	0.211	0.101	4.42358e-30	mac
TSC1	3.35713e-34	0.293375	0.112	0.033	4.92658e-30	mac
RGL2	3.51866e-34	0.473625	0.204	0.095	5.16364e-30	mac
SLC15A3	4.40768e-34	0.655294	0.447	0.318	6.46827e-30	mac
SMC2	4.58788e-34	0.571826	0.121	0.039	6.73271e-30	mac
NUDC	5.30068e-34	0.533911	0.337	0.21	7.77875e-30	mac
TUBA1B	5.33124e-34	0.687808	0.507	0.36	7.82359e-30	mac
MS4A7	5.43169e-34	0.301875	0.744	0.592	7.97101e-30	mac
GAB1	6.52619e-34	0.453265	0.262	0.142	9.57719e-30	mac
PARVG	8.50296e-34	0.547186	0.382	0.248	1.24781e-29	mac
MTDH	8.94679e-34	0.539256	0.684	0.59	1.31294e-29	mac
JSP.1	1.10142e-33	0.880709	0.926	0.896	1.61633e-29	mac
NCOA4	1.10298e-33	0.558298	0.528	0.407	1.61862e-29	mac
SARAF	1.60146e-33	0.534519	0.474	0.343	2.35014e-29	mac
PCMTD1	1.85361e-33	0.48219	0.272	0.151	2.72017e-29	mac
DHRS3	1.95456e-33	0.550679	0.398	0.267	2.86832e-29	mac
BTBD7	2.47719e-33	0.467553	0.278	0.158	3.63528e-29	mac
INPPL1	2.61309e-33	0.474757	0.292	0.166	3.83471e-29	mac
TMEM173	2.84874e-33	0.567857	0.417	0.286	4.18052e-29	mac
MGA	2.91558e-33	0.615829	0.33	0.205	4.27861e-29	mac
ALG6	3.23009e-33	0.34887	0.163	0.067	4.74016e-29	mac
RTN4	5.45853e-33	0.618854	0.499	0.373	8.01039e-29	mac
SLC4A7	5.97672e-33	0.525198	0.48	0.343	8.77084e-29	mac
PAXBP1	6.0066e-33	0.71798	0.352	0.233	8.81469e-29	mac
CLCC1	8.45577e-33	0.466844	0.271	0.15	1.24088e-28	mac
PHTF2	1.35933e-32	0.414895	0.192	0.089	1.99482e-28	mac
ZMYND15	1.6095e-32	0.317152	0.133	0.047	2.36194e-28	mac
CARS2	1.75892e-32	0.299643	0.108	0.032	2.58122e-28	mac
GTPBP3	2.02833e-32	0.418302	0.163	0.069	2.97658e-28	mac
SMAD5	2.41217e-32	0.567872	0.419	0.288	3.53986e-28	mac
JAML	2.52236e-32	0.423956	0.47	0.33	3.70157e-28	mac
AKIRIN2	2.72789e-32	0.501831	0.404	0.274	4.00317e-28	mac
PHACTR2	3.02682e-32	0.524283	0.382	0.252	4.44186e-28	mac
CENPJ	3.14516e-32	0.368153	0.118	0.039	4.61552e-28	mac
TRAPPC10	3.61171e-32	0.339019	0.228	0.117	5.30018e-28	mac
WNK1	4.57847e-32	0.534836	0.303	0.183	6.71891e-28	mac
DCAF8	5.4229e-32	0.510282	0.36	0.232	7.9581e-28	mac
SUSD6	5.4618e-32	0.646814	0.568	0.465	8.01519e-28	mac
WDR91	6.39612e-32	0.401576	0.204	0.1	9.3863e-28	mac
ZFYVE16	6.75812e-32	0.589518	0.38	0.258	9.91754e-28	mac
CYFIP1	9.89723e-32	0.544232	0.515	0.392	1.45242e-27	mac
ENSBTAG00000007187	1.13823e-31	0.430497	0.171	0.075	1.67036e-27	mac
METTL8	1.18007e-31	0.421656	0.117	0.039	1.73176e-27	mac
GCC2	1.45679e-31	0.658481	0.423	0.297	2.13783e-27	mac
RETREG2	1.57874e-31	0.570133	0.34	0.218	2.3168e-27	mac
ST3GAL5	1.68421e-31	0.459681	0.278	0.161	2.47157e-27	mac
BAZ1B	1.83665e-31	0.526769	0.328	0.204	2.69529e-27	mac
DLC1	1.91851e-31	0.374338	0.132	0.048	2.81541e-27	mac
ATXN2L	2.06523e-31	0.502408	0.334	0.213	3.03072e-27	mac
MYO9B	2.5283e-31	0.533594	0.417	0.29	3.71028e-27	mac
MYLIP	2.92679e-31	0.435954	0.251	0.137	4.29506e-27	mac
LGALS3BP	3.11177e-31	0.47483	0.444	0.311	4.56652e-27	mac
ENSBTAG00000005152	3.11748e-31	0.317363	0.148	0.059	4.5749e-27	mac
TMCO1	3.57498e-31	0.511972	0.743	0.664	5.24628e-27	mac
BLVRA	4.51126e-31	0.429102	0.236	0.126	6.62027e-27	mac
P2RY10	4.70615e-31	0.331285	0.151	0.061	6.90627e-27	mac
PBRM1	5.78077e-31	0.58261	0.437	0.311	8.48327e-27	mac
ACSL3	5.85887e-31	0.413847	0.173	0.078	8.5979e-27	mac
SSR1	5.87238e-31	0.5681	0.597	0.485	8.61771e-27	mac
CHSY1	7.46163e-31	0.521744	0.283	0.164	1.09499e-26	mac
DCLRE1A	1.16779e-30	0.265858	0.112	0.036	1.71373e-26	mac
PRXL2C	1.17189e-30	0.375012	0.155	0.064	1.71974e-26	mac
SLC9A1	1.66902e-30	0.355196	0.159	0.068	2.44929e-26	mac
PGPEP1	2.77642e-30	0.329211	0.141	0.056	4.07439e-26	mac
TPD52	2.8999e-30	0.334216	0.142	0.057	4.25561e-26	mac
PRKCSH	3.00273e-30	0.54452	0.289	0.175	4.40651e-26	mac
HMGA1	4.03516e-30	0.43562	0.236	0.127	5.9216e-26	mac
TXNRD1	4.36187e-30	0.696438	0.323	0.21	6.40104e-26	mac
PITHD1	4.50115e-30	0.504677	0.219	0.115	6.60544e-26	mac
ZNF292	4.77925e-30	0.656048	0.471	0.358	7.01354e-26	mac
NFATC1	1.17478e-29	0.332554	0.12	0.043	1.72399e-25	mac
ATP6V0A2	1.31105e-29	0.313088	0.159	0.068	1.92396e-25	mac
PWWP3A	1.58719e-29	0.344472	0.138	0.055	2.3292e-25	mac
CAPN15	1.75648e-29	0.450774	0.242	0.134	2.57763e-25	mac
APPL1	1.90892e-29	0.633449	0.33	0.211	2.80134e-25	mac
MAT2A	2.08457e-29	0.484384	0.461	0.333	3.05911e-25	mac
TNFSF12	2.54261e-29	0.310713	0.156	0.067	3.73128e-25	mac
PAG1	2.62334e-29	0.288952	0.121	0.043	3.84975e-25	mac
PNN	2.68003e-29	0.769641	0.526	0.435	3.93295e-25	mac
TTC3	3.20443e-29	0.501052	0.276	0.163	4.70249e-25	mac
PRPF4B	3.37431e-29	0.874299	0.498	0.408	4.9518e-25	mac
ZFHX3	4.43476e-29	0.284831	0.122	0.045	6.50801e-25	mac
DNAJC15	4.8652e-29	0.386203	0.183	0.087	7.13968e-25	mac
SNX9	5.84077e-29	0.368332	0.202	0.103	8.57132e-25	mac
WDFY3	6.28567e-29	0.322924	0.168	0.077	9.22422e-25	mac
TRPS1	9.70872e-29	0.41328	0.248	0.141	1.42475e-24	mac
CUL1	1.03833e-28	0.485296	0.315	0.2	1.52375e-24	mac
KLF11	1.06941e-28	0.405131	0.171	0.079	1.56935e-24	mac
PPARG	1.07596e-28	0.397397	0.136	0.055	1.57897e-24	mac
PHIP	1.2673e-28	0.545729	0.362	0.243	1.85976e-24	mac
COX3	1.27746e-28	0.478434	0.996	1	1.87467e-24	mac
ARMCX3	1.49725e-28	0.522901	0.34	0.222	2.19722e-24	mac
ABTB1	1.69163e-28	0.469843	0.285	0.171	2.48247e-24	mac
EML4	1.87219e-28	0.489365	0.357	0.238	2.74745e-24	mac
VPS39	3.92044e-28	0.275291	0.163	0.073	5.75325e-24	mac
NQO2	4.13691e-28	0.299797	0.15	0.066	6.07091e-24	mac
NCOA1	4.54819e-28	0.490101	0.402	0.281	6.67448e-24	mac
MBD4	4.95834e-28	0.269315	0.101	0.033	7.27636e-24	mac
STX7	5.15097e-28	0.530358	0.519	0.408	7.55905e-24	mac
ARHGAP1	5.46439e-28	0.676394	0.269	0.162	8.01899e-24	mac
ARMC8	5.47673e-28	0.332549	0.182	0.089	8.0371e-24	mac
ENSBTAG00000002416	5.73294e-28	0.321477	0.155	0.069	8.4131e-24	mac
CD2AP	7.61302e-28	0.537048	0.404	0.282	1.11721e-23	mac
RCSD1	9.26046e-28	0.573859	0.415	0.296	1.35897e-23	mac
GARS	9.6744e-28	0.383983	0.239	0.134	1.41972e-23	mac
SFMBT2	1.05157e-27	0.317894	0.114	0.041	1.54318e-23	mac
PLIN2	1.14396e-27	0.403698	0.471	0.345	1.67877e-23	mac
TMCC1	1.1506e-27	0.336552	0.198	0.1	1.68851e-23	mac
VPS13C	1.18473e-27	0.530334	0.388	0.271	1.73859e-23	mac
SETD5	1.52451e-27	0.452378	0.311	0.198	2.23723e-23	mac
DOCK2	1.78747e-27	0.380477	0.263	0.156	2.62312e-23	mac
UTP6	2.03602e-27	0.552332	0.353	0.241	2.98786e-23	mac
LMBRD1	2.03996e-27	0.403607	0.263	0.154	2.99363e-23	mac
CTTNBP2NL	2.17212e-27	0.403029	0.296	0.184	3.18759e-23	mac
ZNF106	3.10341e-27	0.529335	0.376	0.261	4.55425e-23	mac
DDHD2	3.25296e-27	0.392489	0.163	0.076	4.77372e-23	mac
ZKSCAN5	3.25628e-27	0.251773	0.111	0.039	4.77858e-23	mac
PLGRKT	3.35395e-27	0.417557	0.397	0.276	4.92192e-23	mac
CSNK1G3	4.03081e-27	0.57826	0.386	0.274	5.91521e-23	mac
TRIP11	4.27282e-27	0.77907	0.395	0.291	6.27036e-23	mac
PEA15	5.14186e-27	0.521283	0.419	0.293	7.54568e-23	mac
GRAMD1A	5.34698e-27	0.302054	0.121	0.046	7.8467e-23	mac
PQLC1	5.35873e-27	0.465638	0.291	0.182	7.86394e-23	mac
ATP6V0B	6.67113e-27	0.48828	0.684	0.614	9.78988e-23	mac
ETAA1	6.96436e-27	0.303608	0.171	0.081	1.02202e-22	mac
AAK1	7.75214e-27	0.342128	0.202	0.105	1.13763e-22	mac
KIF20B	8.37514e-27	0.330579	0.106	0.037	1.22905e-22	mac
VAV3	9.61317e-27	0.552512	0.38	0.267	1.41073e-22	mac
SS18	1.11816e-26	0.454101	0.273	0.166	1.64089e-22	mac
SPRED1	1.50755e-26	0.390096	0.23	0.128	2.21233e-22	mac
LCORL	1.76737e-26	0.513639	0.315	0.205	2.59361e-22	mac
BRMS1	1.79185e-26	0.457913	0.236	0.134	2.62954e-22	mac
P3H1	2.04038e-26	0.344349	0.174	0.085	2.99425e-22	mac
ARHGAP17	2.12728e-26	0.576188	0.518	0.41	3.12178e-22	mac
ATP2A3	2.16858e-26	0.494812	0.33	0.217	3.1824e-22	mac
SETX	2.72914e-26	0.559034	0.37	0.26	4.00502e-22	mac
SIRT2	3.00748e-26	0.396321	0.235	0.134	4.41348e-22	mac
SLC6A9	3.59323e-26	0.342489	0.162	0.077	5.27307e-22	mac
GSE1	3.85171e-26	0.331797	0.184	0.093	5.65239e-22	mac
CEP120	4.38421e-26	0.336085	0.214	0.117	6.43382e-22	mac
SLC25A5	5.11382e-26	0.443812	0.534	0.431	7.50453e-22	mac
NDFIP1	5.43295e-26	0.320144	0.156	0.072	7.97286e-22	mac
KMT2A	6.38588e-26	0.413891	0.251	0.148	9.37128e-22	mac
IBTK	7.19874e-26	0.368106	0.205	0.108	1.05642e-21	mac
SUGP2	7.41558e-26	0.258772	0.112	0.042	1.08824e-21	mac
MGAT2	7.64931e-26	0.421892	0.244	0.144	1.12254e-21	mac
ZC2HC1A	8.02988e-26	0.293354	0.114	0.043	1.17838e-21	mac
PTPN1	8.21908e-26	0.657837	0.377	0.267	1.20615e-21	mac
ANKRD11	9.78074e-26	0.895013	0.485	0.396	1.43532e-21	mac
ZMYM6	1.06287e-25	0.438409	0.301	0.191	1.55976e-21	mac
LAT2	1.10778e-25	0.571082	0.63	0.555	1.62566e-21	mac
PALB2	1.11809e-25	0.263316	0.108	0.039	1.6408e-21	mac
CENPS	1.16605e-25	0.323324	0.122	0.048	1.71119e-21	mac
ADAM10	1.25219e-25	0.534399	0.558	0.458	1.83759e-21	mac
SAMD8	1.56088e-25	0.287033	0.131	0.055	2.29059e-21	mac
SFMBT1	1.69141e-25	0.26408	0.123	0.049	2.48214e-21	mac
CADM1	2.38706e-25	0.373623	0.204	0.11	3.50301e-21	mac
SLK	2.54699e-25	0.363143	0.191	0.1	3.73771e-21	mac
LENG8	3.32907e-25	0.559722	0.38	0.265	4.88541e-21	mac
DNAJC16	3.65487e-25	0.352313	0.212	0.117	5.36352e-21	mac
TRAF2	3.77103e-25	0.32039	0.16	0.076	5.53398e-21	mac
GALNT1	3.85551e-25	0.45666	0.626	0.533	5.65797e-21	mac
BOLA-DMB	5.30039e-25	0.363947	0.879	0.782	7.77833e-21	mac
PRPF38B	7.00375e-25	0.62315	0.458	0.364	1.0278e-20	mac
USP46	8.68259e-25	0.269714	0.116	0.045	1.27417e-20	mac
GADD45A	9.83093e-25	0.548101	0.208	0.114	1.44269e-20	mac
PIK3CD	1.01478e-24	0.325003	0.166	0.081	1.48919e-20	mac
SPATS2L	1.04219e-24	0.300052	0.119	0.047	1.52941e-20	mac
MYCL	1.07667e-24	0.278765	0.115	0.046	1.58002e-20	mac
MRC1	1.12957e-24	1.07269	0.296	0.192	1.65765e-20	mac
RELB	1.33668e-24	0.471151	0.243	0.145	1.96157e-20	mac
UBN2	1.68626e-24	0.291142	0.131	0.056	2.47458e-20	mac
WDR46	1.81528e-24	0.356454	0.157	0.076	2.66393e-20	mac
MCOLN1	1.87393e-24	0.354283	0.187	0.099	2.74999e-20	mac
MPHOSPH9	2.03071e-24	0.315829	0.147	0.068	2.98007e-20	mac
RRAGC	2.09837e-24	0.446471	0.331	0.223	3.07936e-20	mac
ENSBTAG00000031548	2.35004e-24	0.44326	0.277	0.174	3.44869e-20	mac
FOXN3	2.6378e-24	0.491638	0.416	0.31	3.87097e-20	mac
RERE	3.26706e-24	0.282417	0.119	0.049	4.79441e-20	mac
AGO1	3.29223e-24	0.321026	0.122	0.051	4.83135e-20	mac
NFE2L2	3.64632e-24	0.417807	0.706	0.614	5.35097e-20	mac
CANX	3.91894e-24	0.543576	0.702	0.631	5.75104e-20	mac
SLC35F6	3.9626e-24	0.33758	0.168	0.083	5.81512e-20	mac
ENSBTAG00000038619	4.79249e-24	0.559732	0.433	0.328	7.03299e-20	mac
MYO9A	4.93927e-24	0.625416	0.376	0.266	7.24838e-20	mac
PLEKHA3	5.55334e-24	0.339029	0.207	0.114	8.14953e-20	mac
ARID5A	6.10714e-24	0.463988	0.306	0.201	8.96222e-20	mac
TVP23B	9.7054e-24	0.31643	0.256	0.155	1.42427e-19	mac
GOLGA4	1.07446e-23	0.7906	0.566	0.494	1.57677e-19	mac
ENSBTAG00000048782	1.21398e-23	0.441805	0.999	1	1.78152e-19	mac
GHDC	1.42923e-23	0.400935	0.232	0.138	2.0974e-19	mac
BRB	1.47808e-23	1.77419	0.245	0.157	2.16908e-19	mac
ARFGEF2	1.91789e-23	0.46715	0.296	0.192	2.8145e-19	mac
N4BP2	2.25909e-23	0.416725	0.255	0.155	3.31522e-19	mac
RAB20	2.95012e-23	0.281142	0.225	0.128	4.3293e-19	mac
CNPY2	3.0705e-23	0.362332	0.198	0.108	4.50597e-19	mac
LAPTM5	3.15009e-23	0.502229	0.853	0.782	4.62276e-19	mac
NEU1	3.25807e-23	0.334878	0.214	0.121	4.78121e-19	mac
GAS7	4.36775e-23	0.415412	0.271	0.172	6.40967e-19	mac
LPIN2	4.50505e-23	0.314748	0.218	0.124	6.61116e-19	mac
DENND1A	4.70922e-23	0.266404	0.111	0.045	6.91078e-19	mac
FAM111B	5.32905e-23	0.438455	0.33	0.223	7.82038e-19	mac
GGA2	5.35001e-23	0.580116	0.375	0.272	7.85114e-19	mac
ASL	5.39817e-23	0.253314	0.1	0.038	7.92182e-19	mac
TUBB	5.80579e-23	0.366708	0.251	0.152	8.52e-19	mac
SLC25A39	6.00497e-23	0.488956	0.344	0.241	8.8123e-19	mac
OTUD4	7.10437e-23	0.452395	0.32	0.218	1.04257e-18	mac
GRAP	7.83225e-23	0.424828	0.218	0.128	1.14938e-18	mac
MAP2K5	8.23292e-23	0.269247	0.136	0.062	1.20818e-18	mac
EMC10	8.46987e-23	0.465363	0.33	0.227	1.24295e-18	mac
PCM1	9.46123e-23	0.434875	0.298	0.199	1.38844e-18	mac
HNRNPDL	1.194e-22	0.504279	0.611	0.532	1.7522e-18	mac
ALMS1	1.21853e-22	0.267295	0.12	0.052	1.7882e-18	mac
FSCN1	1.24102e-22	0.372737	0.2	0.111	1.8212e-18	mac
USP9X	1.43309e-22	0.519241	0.306	0.204	2.10306e-18	mac
CD22	1.46928e-22	0.401818	0.22	0.128	2.15617e-18	mac
PSEN2	1.55815e-22	0.352361	0.228	0.135	2.28658e-18	mac
ENSBTAG00000050786	1.57035e-22	0.342746	0.301	0.195	2.30449e-18	mac
PQLC2	1.58568e-22	0.401036	0.276	0.181	2.32699e-18	mac
FUCA1	1.60302e-22	0.419291	0.333	0.224	2.35244e-18	mac
TMEM170A	2.34065e-22	0.336937	0.235	0.141	3.43491e-18	mac
APOO	4.73985e-22	0.2946	0.11	0.046	6.95573e-18	mac
PRPSAP1	6.18656e-22	0.260439	0.113	0.047	9.07878e-18	mac
MAP2	6.28779e-22	0.325869	0.156	0.078	9.22733e-18	mac
TMEM51	8.45955e-22	0.598223	0.383	0.28	1.24144e-17	mac
PLEKHM2	1.01916e-21	0.42678	0.179	0.098	1.49561e-17	mac
INPP4A	1.06787e-21	0.32013	0.269	0.172	1.5671e-17	mac
PACSIN2	1.18617e-21	0.591996	0.552	0.465	1.7407e-17	mac
CLCN3	1.30615e-21	0.317469	0.164	0.085	1.91677e-17	mac
SLC52A2	1.49382e-21	0.32683	0.216	0.127	2.19217e-17	mac
SEC11C	1.65604e-21	0.429905	0.308	0.211	2.43023e-17	mac
BSDC1	1.67793e-21	0.353077	0.311	0.207	2.46236e-17	mac
TTC17	1.90244e-21	0.296517	0.228	0.136	2.79184e-17	mac
DENND1C	2.24674e-21	0.334483	0.184	0.102	3.29709e-17	mac
ENSBTAG00000007901	2.38457e-21	0.906336	0.2	0.117	3.49936e-17	mac
GANAB	2.62857e-21	0.388187	0.293	0.194	3.85743e-17	mac
LY9	2.75294e-21	0.39561	0.384	0.276	4.03994e-17	mac
AKR1A1	2.94405e-21	0.485135	0.413	0.312	4.32039e-17	mac
ENSBTAG00000022887	3.14393e-21	0.295753	0.115	0.05	4.61372e-17	mac
PAK1	3.72202e-21	0.342817	0.492	0.379	5.46207e-17	mac
DUT	4.57072e-21	0.392092	0.141	0.07	6.70754e-17	mac
ZNF644	4.90526e-21	0.502781	0.408	0.307	7.19848e-17	mac
RBBP6	5.16532e-21	0.644088	0.436	0.342	7.5801e-17	mac
PRPF39	5.35249e-21	0.319044	0.234	0.144	7.85478e-17	mac
SLF2	8.28612e-21	0.398192	0.221	0.133	1.21599e-16	mac
FNIP1	9.14746e-21	0.36957	0.191	0.109	1.34239e-16	mac
USP36	9.2374e-21	0.305374	0.203	0.117	1.35559e-16	mac
NCSTN	9.37598e-21	0.376234	0.435	0.323	1.37592e-16	mac
ANAPC4	9.66668e-21	0.271703	0.115	0.05	1.41858e-16	mac
CRK	1.26646e-20	0.394448	0.264	0.17	1.85853e-16	mac
TSPAN33	1.59365e-20	0.358973	0.261	0.165	2.33868e-16	mac
TMTC4	1.63498e-20	0.579986	0.222	0.136	2.39934e-16	mac
GLG1	2.26927e-20	0.446624	0.381	0.283	3.33015e-16	mac
MBTPS1	2.62662e-20	0.376542	0.243	0.152	3.85456e-16	mac
NUCKS1	2.92043e-20	0.504203	0.557	0.459	4.28572e-16	mac
PUS1	2.96636e-20	0.250555	0.127	0.06	4.35314e-16	mac
REXO2	3.36986e-20	0.485243	0.251	0.164	4.94526e-16	mac
WASF2	4.1589e-20	0.456141	0.503	0.414	6.10319e-16	mac
MCM7	5.09101e-20	0.300093	0.161	0.086	7.47105e-16	mac
PTTG1IP	5.27483e-20	0.598806	0.429	0.335	7.74082e-16	mac
CCDC115	6.39689e-20	0.268248	0.116	0.053	9.38744e-16	mac
SRBD1	8.02869e-20	0.274499	0.159	0.083	1.17821e-15	mac
DSE	9.97558e-20	0.328787	0.234	0.146	1.46392e-15	mac
MPPE1	1.12491e-19	0.257976	0.169	0.092	1.65081e-15	mac
ZFAND5	1.24428e-19	0.429347	0.375	0.278	1.82598e-15	mac
NAGLU	1.41748e-19	0.375004	0.192	0.112	2.08015e-15	mac
TRNAU1AP	1.4409e-19	0.307899	0.144	0.073	2.11452e-15	mac
TM7SF3	1.51453e-19	0.254041	0.144	0.073	2.22258e-15	mac
ASH1L	1.51824e-19	0.620109	0.541	0.465	2.22802e-15	mac
ERP29	1.66452e-19	0.415934	0.484	0.383	2.44268e-15	mac
ADNP	2.03739e-19	0.297888	0.277	0.182	2.98987e-15	mac
STX12	2.23924e-19	0.312108	0.218	0.133	3.28608e-15	mac
YEATS2	2.38269e-19	0.270794	0.133	0.066	3.4966e-15	mac
SEC63	2.43017e-19	0.420824	0.308	0.215	3.56628e-15	mac
CTSB	2.60511e-19	0.526667	0.817	0.795	3.82299e-15	mac
EHD1	2.67492e-19	0.560786	0.322	0.232	3.92544e-15	mac
KLHL24	2.69921e-19	0.286734	0.203	0.121	3.96109e-15	mac
SREBF1	2.85589e-19	0.285287	0.195	0.112	4.19102e-15	mac
RHOT1	3.644e-19	0.287923	0.173	0.097	5.34757e-15	mac
TEX264	3.84662e-19	0.303008	0.195	0.116	5.64491e-15	mac
SLC2A8	3.93094e-19	0.295984	0.11	0.05	5.76865e-15	mac
TMEM251	4.00441e-19	0.321772	0.19	0.11	5.87647e-15	mac
ARL13B	5.75089e-19	0.258608	0.123	0.059	8.43943e-15	mac
NSD3	6.79265e-19	0.5552	0.391	0.306	9.96821e-15	mac
DNMT1	7.41809e-19	0.384819	0.213	0.13	1.08861e-14	mac
STARD8	8.012e-19	0.293399	0.112	0.051	1.17576e-14	mac
AP2S1	1.05274e-18	0.576002	0.464	0.377	1.54489e-14	mac
GNAS	1.08058e-18	0.274639	0.195	0.115	1.58575e-14	mac
TTC14	1.10242e-18	0.361161	0.377	0.28	1.61781e-14	mac
SWAP70	1.33807e-18	0.390782	0.422	0.329	1.96362e-14	mac
EZH2	1.344e-18	0.539801	0.136	0.069	1.97232e-14	mac
FAM21A	1.47313e-18	0.471067	0.439	0.35	2.16181e-14	mac
AZIN1	1.61231e-18	0.4006	0.361	0.265	2.36607e-14	mac
RALBP1	1.62302e-18	0.40158	0.477	0.383	2.38178e-14	mac
ENSBTAG00000002786	1.8443e-18	0.317971	0.368	0.268	2.7065e-14	mac
SLC30A1	2.47347e-18	0.329454	0.18	0.105	3.62981e-14	mac
RNF145	2.78887e-18	0.339959	0.265	0.178	4.09266e-14	mac
RIF1	3.06622e-18	0.447348	0.227	0.145	4.49968e-14	mac
RGP1	3.18043e-18	0.281834	0.139	0.073	4.66729e-14	mac
PIK3CG	3.70694e-18	0.339358	0.235	0.15	5.43993e-14	mac
CLIP1	3.86044e-18	0.485274	0.443	0.35	5.6652e-14	mac
SLC26A2	4.2999e-18	0.262576	0.109	0.05	6.3101e-14	mac
OGDH	5.2115e-18	0.33768	0.227	0.144	7.64788e-14	mac
PLOD1	5.54468e-18	0.348049	0.213	0.132	8.13681e-14	mac
AKAP11	5.7213e-18	0.31894	0.196	0.121	8.396e-14	mac
ARHGEF2	6.49719e-18	0.473354	0.444	0.354	9.53463e-14	mac
ENSBTAG00000007075	6.60475e-18	0.416671	0.284	0.199	9.69246e-14	mac
ZRANB1	7.87941e-18	0.321912	0.188	0.112	1.1563e-13	mac
LAPTM4B	8.19466e-18	0.272994	0.112	0.053	1.20257e-13	mac
MKLN1	9.78442e-18	0.324941	0.184	0.109	1.43586e-13	mac
TCFL5	1.13734e-17	0.331718	0.168	0.096	1.66904e-13	mac
CALU	1.32122e-17	0.392301	0.348	0.259	1.93889e-13	mac
EHMT2	1.35197e-17	0.299078	0.149	0.081	1.98402e-13	mac
CFDP1	1.38554e-17	0.403582	0.241	0.159	2.03328e-13	mac
SEPT9	1.84828e-17	0.380011	0.457	0.363	2.71236e-13	mac
SPART	1.9721e-17	0.324277	0.337	0.245	2.89405e-13	mac
YBEY	2.11691e-17	0.356207	0.233	0.15	3.10656e-13	mac
UTP3	2.1883e-17	0.331481	0.27	0.184	3.21134e-13	mac
SSBP4	3.25954e-17	0.260926	0.152	0.083	4.78337e-13	mac
YIF1B	3.58949e-17	0.308068	0.209	0.13	5.26758e-13	mac
NELFA	3.75202e-17	0.297521	0.205	0.126	5.50609e-13	mac
UPF3B	4.35719e-17	0.323926	0.26	0.174	6.39418e-13	mac
SON	4.62282e-17	0.578421	0.724	0.706	6.78399e-13	mac
VAV1	4.707e-17	0.46943	0.42	0.335	6.90752e-13	mac
PIK3C3	4.85928e-17	0.312787	0.203	0.126	7.13099e-13	mac
ENSBTAG00000015899	5.03109e-17	0.261389	0.109	0.051	7.38313e-13	mac
HSPA4	5.33172e-17	0.340246	0.317	0.225	7.8243e-13	mac
SNUPN	5.85687e-17	0.281757	0.199	0.121	8.59495e-13	mac
ARL5A	5.89768e-17	0.41165	0.328	0.24	8.65485e-13	mac
TMEM9B	5.99321e-17	0.411186	0.413	0.324	8.79504e-13	mac
CD274	6.30558e-17	0.266935	0.228	0.145	9.25344e-13	mac
RNF135	6.8104e-17	0.305732	0.293	0.205	9.99427e-13	mac
EVL	6.99879e-17	0.372525	0.349	0.257	1.02707e-12	mac
DDX5	7.51857e-17	0.839655	0.736	0.707	1.10335e-12	mac
RAD50	8.15096e-17	0.318765	0.182	0.109	1.19615e-12	mac
ZFYVE21	8.21882e-17	0.370936	0.322	0.233	1.20611e-12	mac
PPARD	9.3598e-17	0.260489	0.202	0.125	1.37355e-12	mac
RAB22A	9.51483e-17	0.343625	0.221	0.143	1.3963e-12	mac
RREB1	9.76374e-17	0.319825	0.315	0.227	1.43283e-12	mac
ATG4C	1.08032e-16	0.325697	0.209	0.132	1.58536e-12	mac
SLC37A2	1.18726e-16	0.370223	0.243	0.162	1.7423e-12	mac
CCM2	1.19328e-16	0.30433	0.239	0.156	1.75114e-12	mac
ZMYND8	1.19457e-16	0.387178	0.323	0.235	1.75303e-12	mac
USO1	1.24339e-16	0.43156	0.337	0.25	1.82467e-12	mac
GRINA	1.28663e-16	0.381163	0.34	0.251	1.88813e-12	mac
SPPL2A	1.40404e-16	0.3912	0.417	0.329	2.06042e-12	mac
ATP13A2	1.47963e-16	0.352963	0.238	0.158	2.17136e-12	mac
SEPT6	1.53004e-16	0.348085	0.335	0.245	2.24533e-12	mac
ZNF385A	1.75733e-16	0.318858	0.258	0.173	2.57888e-12	mac
PARP1	2.18563e-16	0.40946	0.255	0.173	3.20741e-12	mac
PFDN5	2.38091e-16	0.401487	0.684	0.616	3.49398e-12	mac
STT3A	2.42224e-16	0.379489	0.328	0.239	3.55463e-12	mac
ZBTB38	2.79409e-16	0.277756	0.188	0.115	4.10033e-12	mac
USP8	3.19431e-16	0.437522	0.465	0.382	4.68765e-12	mac
PPIB	3.25287e-16	0.416796	0.826	0.802	4.77358e-12	mac
HPF1	3.62995e-16	0.273407	0.142	0.078	5.32695e-12	mac
SPIRE2	3.69919e-16	0.253333	0.101	0.048	5.42857e-12	mac
TNFAIP3	3.84137e-16	0.364136	0.483	0.399	5.63721e-12	mac
BCNT2	4.06838e-16	0.308528	0.19	0.118	5.97034e-12	mac
M6PR	4.17292e-16	0.41357	0.544	0.463	6.12377e-12	mac
ABHD16A	6.8011e-16	0.263003	0.19	0.117	9.98061e-12	mac
C23H6orf62	7.6179e-16	0.422473	0.558	0.481	1.11793e-11	mac
TACC1	7.94916e-16	0.304579	0.236	0.158	1.16654e-11	mac
MGST2	8.96221e-16	0.527748	0.273	0.19	1.3152e-11	mac
VCP	1.05308e-15	0.443834	0.457	0.372	1.54539e-11	mac
ENSBTAG00000006078	1.06932e-15	0.262764	0.192	0.118	1.56922e-11	mac
P2RX4	1.35558e-15	0.324239	0.23	0.153	1.98931e-11	mac
NAMPT	1.38335e-15	0.383473	0.286	0.202	2.03007e-11	mac
ELL2	1.44891e-15	0.395786	0.324	0.24	2.12627e-11	mac
CCDC47	1.48245e-15	0.337561	0.301	0.216	2.17549e-11	mac
PARN	1.59047e-15	0.319091	0.22	0.143	2.33401e-11	mac
CHD6	1.6128e-15	0.325805	0.283	0.199	2.36678e-11	mac
AP2A2	1.66917e-15	0.348528	0.339	0.25	2.44951e-11	mac
FIG4	1.70274e-15	0.302286	0.114	0.058	2.49877e-11	mac
UNC50	1.84922e-15	0.317947	0.335	0.25	2.71374e-11	mac
PRR14L	2.36091e-15	0.369262	0.309	0.227	3.46464e-11	mac
ZZZ3	2.67552e-15	0.311285	0.233	0.156	3.92632e-11	mac
TRIT1	2.73677e-15	0.251528	0.165	0.097	4.0162e-11	mac
NASP	2.86739e-15	0.419931	0.23	0.154	4.20789e-11	mac
BANK1	3.0227e-15	0.297404	0.217	0.141	4.43581e-11	mac
RASA3	3.12198e-15	0.387602	0.379	0.296	4.58151e-11	mac
RFXANK	3.23539e-15	0.312495	0.183	0.114	4.74793e-11	mac
CCDC93	4.06497e-15	0.325371	0.26	0.18	5.96534e-11	mac
SPAST	4.23865e-15	0.320809	0.213	0.138	6.22022e-11	mac
MITF	4.3084e-15	0.415064	0.292	0.21	6.32257e-11	mac
PHF12	5.15715e-15	0.267605	0.277	0.194	7.56811e-11	mac
SH3BP1	6.69747e-15	0.326004	0.303	0.219	9.82854e-11	mac
DAAM1	6.90081e-15	0.389594	0.201	0.131	1.01269e-10	mac
IPO5	7.055e-15	0.315662	0.163	0.098	1.03532e-10	mac
XRCC5	7.17972e-15	0.259844	0.146	0.084	1.05362e-10	mac
PLA2G4A	7.43401e-15	0.352793	0.256	0.177	1.09094e-10	mac
MATK	8.11508e-15	0.306464	0.21	0.137	1.19089e-10	mac
IRF3	8.28325e-15	0.436067	0.369	0.287	1.21557e-10	mac
MAP3K7	8.88172e-15	0.251064	0.193	0.122	1.30339e-10	mac
NIPSNAP2	9.578e-15	0.313836	0.272	0.192	1.40557e-10	mac
EXOC6	9.66766e-15	0.387137	0.245	0.169	1.41873e-10	mac
PIGK	9.68205e-15	0.264099	0.139	0.079	1.42084e-10	mac
NBR1	1.18429e-14	0.291045	0.425	0.335	1.73794e-10	mac
ABCA3	1.28013e-14	0.331772	0.272	0.193	1.87859e-10	mac
SPNS1	1.34159e-14	0.335261	0.227	0.154	1.96879e-10	mac
RPN1	1.34372e-14	0.404348	0.413	0.333	1.97192e-10	mac
TIMM8B	1.35072e-14	0.405869	0.333	0.252	1.98218e-10	mac
FES	1.51049e-14	0.346896	0.314	0.228	2.21664e-10	mac
BOD1L1	1.5692e-14	0.689857	0.437	0.376	2.3028e-10	mac
CLN3	1.64111e-14	0.312392	0.26	0.182	2.40833e-10	mac
PARG	1.65549e-14	0.275989	0.159	0.095	2.42944e-10	mac
DDOST	1.72703e-14	0.369656	0.456	0.374	2.53441e-10	mac
BICD2	1.73068e-14	0.269409	0.239	0.162	2.53978e-10	mac
STARD7	1.9984e-14	0.354221	0.2	0.13	2.93265e-10	mac
EPN1	2.09356e-14	0.294518	0.309	0.229	3.0723e-10	mac
KAT6B	2.29982e-14	0.369002	0.252	0.178	3.37499e-10	mac
DNAJC3	2.32041e-14	0.352629	0.329	0.25	3.4052e-10	mac
MED12	2.72296e-14	0.253912	0.214	0.142	3.99595e-10	mac
ACACB	2.90472e-14	0.258142	0.137	0.078	4.26268e-10	mac
HMGN1	2.91553e-14	0.257152	0.341	0.254	4.27854e-10	mac
TXNDC12	3.33396e-14	0.323925	0.211	0.141	4.89258e-10	mac
SLC25A36	3.4402e-14	0.316607	0.21	0.138	5.0485e-10	mac
ST3GAL6	4.28732e-14	0.320622	0.215	0.143	6.29164e-10	mac
PCF11	4.32185e-14	0.42558	0.3	0.223	6.34231e-10	mac
BOLA-NC1	5.28097e-14	0.376473	0.554	0.476	7.74983e-10	mac
RAB18	6.5242e-14	0.311168	0.229	0.157	9.57427e-10	mac
HSD17B4	6.98451e-14	0.281254	0.22	0.148	1.02498e-09	mac
SCARB2	7.30174e-14	0.289664	0.195	0.127	1.07153e-09	mac
ZNRF2	7.84577e-14	0.326567	0.215	0.145	1.15137e-09	mac
PPDPF	7.87197e-14	0.311162	0.808	0.761	1.15521e-09	mac
SLC39A11	8.64885e-14	0.264067	0.125	0.07	1.26922e-09	mac
TESK2	9.04949e-14	0.290986	0.17	0.106	1.32801e-09	mac
CTNNB1	9.53881e-14	0.387972	0.494	0.417	1.39982e-09	mac
TOR1AIP1	9.99382e-14	0.313424	0.494	0.414	1.46659e-09	mac
CMIP	1.09908e-13	0.298849	0.558	0.484	1.61289e-09	mac
ZNF800	1.23393e-13	0.285867	0.261	0.185	1.81079e-09	mac
PABPN1	1.26185e-13	0.360815	0.651	0.59	1.85176e-09	mac
LDB1	1.28681e-13	0.348717	0.365	0.285	1.8884e-09	mac
SPEN	1.31576e-13	0.443029	0.422	0.347	1.93088e-09	mac
SFRS18	1.41746e-13	0.631381	0.517	0.472	2.08013e-09	mac
SRRM2	1.46971e-13	0.617014	0.691	0.681	2.1568e-09	mac
PI4KA	1.51396e-13	0.317941	0.2	0.134	2.22174e-09	mac
PHF3	1.53092e-13	0.419908	0.524	0.461	2.24662e-09	mac
KANSL2	1.93509e-13	0.25069	0.159	0.098	2.83975e-09	mac
STAB1	1.9735e-13	0.665411	0.138	0.082	2.89611e-09	mac
CMTM3	2.13215e-13	0.355891	0.371	0.291	3.12893e-09	mac
AGPAT1	2.22111e-13	0.317583	0.254	0.18	3.25948e-09	mac
TADA3	2.54265e-13	0.287864	0.177	0.114	3.73134e-09	mac
DOCK11	2.68514e-13	0.340227	0.259	0.186	3.94044e-09	mac
NIN	3.36222e-13	0.428776	0.363	0.29	4.93405e-09	mac
SPCS2	3.40045e-13	0.328996	0.671	0.605	4.99017e-09	mac
ETV6	3.48422e-13	0.38057	0.485	0.403	5.1131e-09	mac
NUBP1	3.49555e-13	0.259803	0.168	0.106	5.12972e-09	mac
EPC1	3.52863e-13	0.27339	0.255	0.182	5.17826e-09	mac
ZNF609	3.71211e-13	0.256363	0.25	0.177	5.44752e-09	mac
SUZ12	3.72507e-13	0.27513	0.304	0.226	5.46654e-09	mac
ENSBTAG00000048798	4.53894e-13	0.315224	0.246	0.173	6.66089e-09	mac
PRMT1	4.70662e-13	0.301071	0.213	0.147	6.90696e-09	mac
ATXN2	4.72028e-13	0.273247	0.312	0.233	6.92701e-09	mac
RNF4	4.77732e-13	0.325498	0.269	0.195	7.01072e-09	mac
SREK1IP1	5.13895e-13	0.393917	0.268	0.197	7.54141e-09	mac
MGAT1	5.15833e-13	0.331662	0.353	0.275	7.56984e-09	mac
BDP1	6.89916e-13	0.28319	0.275	0.201	1.01245e-08	mac
SLC31A2	7.06675e-13	0.330348	0.27	0.197	1.03705e-08	mac
CLCN7	7.21538e-13	0.312109	0.323	0.247	1.05886e-08	mac
VAC14	7.95825e-13	0.303215	0.218	0.15	1.16787e-08	mac
CTNNBL1	8.06751e-13	0.327502	0.242	0.173	1.18391e-08	mac
DOCK4	8.3769e-13	0.251222	0.158	0.099	1.22931e-08	mac
CEP170	8.46816e-13	0.299784	0.477	0.396	1.2427e-08	mac
PLEKHM1	8.52733e-13	0.259902	0.141	0.083	1.25139e-08	mac
IDH2	1.02257e-12	0.275622	0.329	0.247	1.50062e-08	mac
TSC22D2	1.0317e-12	0.29188	0.21	0.142	1.51402e-08	mac
ATP6V1G1	1.42991e-12	0.35985	0.619	0.566	2.0984e-08	mac
ROCK2	1.66598e-12	0.307354	0.234	0.163	2.44483e-08	mac
CNDP2	2.1659e-12	0.430089	0.498	0.431	3.17845e-08	mac
DAPK1	2.16671e-12	0.277157	0.274	0.202	3.17965e-08	mac
TAOK3	2.17648e-12	0.349345	0.403	0.328	3.19398e-08	mac
AKAP13	2.66086e-12	0.375718	0.433	0.359	3.90481e-08	mac
TBC1D8	2.69274e-12	0.4147	0.47	0.401	3.9516e-08	mac
PPP2CB	2.88288e-12	0.308621	0.215	0.149	4.23063e-08	mac
ENSBTAG00000027610	3.44415e-12	0.265783	0.182	0.12	5.05429e-08	mac
SEL1L	3.54795e-12	0.36678	0.419	0.349	5.20662e-08	mac
ANAPC13	4.77315e-12	0.282264	0.3	0.223	7.0046e-08	mac
BRI3	5.06985e-12	0.319231	0.752	0.706	7.44e-08	mac
IL6ST	5.63617e-12	0.268864	0.28	0.208	8.27108e-08	mac
PURA	7.01563e-12	0.34333	0.334	0.264	1.02954e-07	mac
TNRC6A	7.28457e-12	0.26103	0.354	0.275	1.06901e-07	mac
FAM160B1	7.38524e-12	0.25446	0.178	0.117	1.08378e-07	mac
DNAJC5	8.60899e-12	0.262433	0.206	0.143	1.26337e-07	mac
EIF2AK4	9.52067e-12	0.268626	0.177	0.117	1.39716e-07	mac
PPP1R18	9.60226e-12	0.325078	0.525	0.451	1.40913e-07	mac
SBNO1	1.08278e-11	0.290724	0.248	0.18	1.58898e-07	mac
PTGR2	1.34642e-11	0.278039	0.151	0.096	1.97587e-07	mac
SGMS1	1.41493e-11	0.285344	0.399	0.321	2.07641e-07	mac
CHD9	1.59448e-11	0.35483	0.464	0.393	2.3399e-07	mac
COMMD4	1.92777e-11	0.278303	0.267	0.2	2.829e-07	mac
PIGP	2.06443e-11	0.253957	0.169	0.112	3.02956e-07	mac
RSRC1	2.30639e-11	0.274747	0.267	0.199	3.38463e-07	mac
DDX39B	2.33903e-11	0.296547	0.298	0.23	3.43252e-07	mac
TRPM7	2.52097e-11	0.313653	0.227	0.163	3.69952e-07	mac
STRN3	2.60729e-11	0.33221	0.407	0.338	3.8262e-07	mac
ARL6IP5	2.63964e-11	0.288454	0.49	0.415	3.87367e-07	mac
LPCAT1	2.72032e-11	0.363909	0.213	0.151	3.99207e-07	mac
CREBZF	2.80238e-11	0.375011	0.379	0.307	4.11249e-07	mac
CDK13	3.49435e-11	0.30089	0.256	0.189	5.12796e-07	mac
SIPA1	4.2035e-11	0.266686	0.297	0.224	6.16864e-07	mac
BLVRB	5.09689e-11	0.389161	0.359	0.289	7.47968e-07	mac
ESCO1	5.42313e-11	0.272581	0.256	0.19	7.95845e-07	mac
SSR2	6.41003e-11	0.340198	0.741	0.699	9.40671e-07	mac
RNF19A	6.58938e-11	0.25626	0.376	0.302	9.66991e-07	mac
ERGIC3	9.9673e-11	0.311395	0.283	0.217	1.4627e-06	mac
RPN2	1.07908e-10	0.355355	0.398	0.327	1.58355e-06	mac
SGO2	1.1366e-10	0.313202	0.176	0.119	1.66796e-06	mac
ZFC3H1	1.3345e-10	0.370414	0.362	0.294	1.95839e-06	mac
GGTA1	1.4249e-10	0.347415	0.376	0.308	2.09103e-06	mac
CDK4	1.57903e-10	0.267454	0.159	0.105	2.31722e-06	mac
NKTR	2.3175e-10	0.482488	0.491	0.441	3.40093e-06	mac
SREK1	2.48333e-10	0.352578	0.351	0.282	3.64429e-06	mac
BoLA	3.64566e-10	0.642533	0.549	0.519	5.35e-06	mac
ATM	3.96669e-10	0.267116	0.146	0.096	5.82112e-06	mac
PJA2	4.01105e-10	0.264403	0.228	0.168	5.88622e-06	mac
SDF2L1	4.0626e-10	0.346529	0.355	0.287	5.96187e-06	mac
SDAD1	4.20808e-10	0.272331	0.205	0.147	6.17535e-06	mac
GRSF1	4.37489e-10	0.278209	0.245	0.182	6.42015e-06	mac
STK19	5.71582e-10	0.268483	0.281	0.216	8.38797e-06	mac
USP33	6.1535e-10	0.264017	0.301	0.235	9.03027e-06	mac
PHB2	6.95681e-10	0.25276	0.299	0.233	1.02091e-05	mac
NCKAP1L	7.04064e-10	0.353865	0.435	0.375	1.03321e-05	mac
LPGAT1	7.3805e-10	0.309467	0.359	0.291	1.08309e-05	mac
NAP1L1	7.5001e-10	0.413046	0.381	0.316	1.10064e-05	mac
RNPEP	7.74919e-10	0.265871	0.142	0.093	1.13719e-05	mac
YTHDC2	9.44844e-10	0.256071	0.28	0.216	1.38656e-05	mac
ATXN7L3B	1.17253e-09	0.336713	0.453	0.388	1.72069e-05	mac
GNPTAB	1.73862e-09	0.251946	0.477	0.406	2.55142e-05	mac
NDUFS5	1.79747e-09	0.307063	0.587	0.537	2.63778e-05	mac
LRRC25	1.88086e-09	0.295251	0.528	0.464	2.76016e-05	mac
TM9SF2	2.15529e-09	0.285894	0.359	0.294	3.16288e-05	mac
CIB1	2.77662e-09	0.276505	0.256	0.196	4.0747e-05	mac
MARVELD1	3.11889e-09	0.25297	0.137	0.09	4.57697e-05	mac
TFG	3.2116e-09	0.262896	0.32	0.257	4.71302e-05	mac
UNC93B1	3.6196e-09	0.327878	0.496	0.437	5.31176e-05	mac
GSDMD	4.1239e-09	0.275173	0.26	0.2	6.05183e-05	mac
SRSF5	4.33299e-09	0.33922	0.452	0.393	6.35867e-05	mac
SMC1A	6.27761e-09	0.268829	0.238	0.181	9.21239e-05	mac
UBXN4	6.3381e-09	0.275895	0.455	0.393	9.30116e-05	mac
NSD1	6.44693e-09	0.308749	0.256	0.199	9.46086e-05	mac
ECPAS	7.46709e-09	0.292317	0.233	0.177	0.00010958	mac
ABR	8.32198e-09	0.298597	0.425	0.362	0.000122125	mac
RABEP1	8.37234e-09	0.298152	0.289	0.229	0.000122864	mac
BSG	8.81205e-09	0.356412	0.443	0.389	0.000129317	mac
TPD52L2	1.09916e-08	0.382587	0.247	0.194	0.000161302	mac
NENF	1.14673e-08	0.257638	0.262	0.204	0.000168283	mac
H2AFY	1.16719e-08	0.253096	0.507	0.448	0.000171285	mac
TRADD	1.44366e-08	0.26738	0.222	0.168	0.000211857	mac
GPAA1	1.52563e-08	0.263637	0.179	0.129	0.000223887	mac
SDF4	1.70855e-08	0.295759	0.351	0.293	0.00025073	mac
BPTF	2.99692e-08	0.314063	0.423	0.371	0.000439798	mac
SDHD	3.5525e-08	0.251718	0.608	0.555	0.000521329	mac
TNRC18	4.3538e-08	0.256204	0.402	0.343	0.00063892	mac
CUTA	5.1728e-08	0.279362	0.385	0.321	0.000759108	mac
RNF168	5.4661e-08	0.253196	0.301	0.245	0.00080215	mac
ZC3H10	6.1534e-08	0.277037	0.672	0.634	0.000903012	mac
ORMDL2	7.51304e-08	0.254795	0.307	0.252	0.00110254	mac
IDH1	7.64836e-08	0.265786	0.274	0.217	0.0011224	mac
EIF4B	8.30337e-08	0.29637	0.425	0.356	0.00121852	mac
TMEM214	9.83884e-08	0.262646	0.213	0.164	0.00144385	mac
VAPB	1.13866e-07	0.290536	0.214	0.164	0.00167098	mac
TRIP12	1.23429e-07	0.289819	0.345	0.287	0.00181132	mac
CBX3.1	1.45347e-07	0.263128	0.419	0.361	0.00213296	mac
MILR1	1.49515e-07	0.288195	0.234	0.184	0.00219413	mac
FAM50A	1.55649e-07	0.251466	0.312	0.257	0.00228415	mac
CALR	1.61865e-07	0.443779	0.79	0.795	0.00237536	mac
AMFR	2.0396e-07	0.273543	0.233	0.182	0.00299312	mac
ADD1	2.5223e-07	0.285786	0.273	0.221	0.00370148	mac
TMED2	2.63768e-07	0.254217	0.495	0.447	0.0038708	mac
ARL11	2.71331e-07	0.276894	0.149	0.108	0.00398179	mac
SUMF1	2.83716e-07	0.252081	0.238	0.187	0.00416353	mac
ATP2B1	2.92916e-07	0.269009	0.529	0.48	0.00429855	mac
PTAFR	3.89114e-07	0.317962	0.458	0.406	0.00571025	mac
VAT1	4.20312e-07	0.277457	0.243	0.193	0.00616808	mac
RBM5	4.39424e-07	0.264225	0.373	0.32	0.00644854	mac
TMEM14C	5.47027e-07	0.281927	0.576	0.546	0.00802763	mac
TAX1BP1	6.43643e-07	0.268835	0.688	0.662	0.00944547	mac
ZBTB1	6.90192e-07	0.252135	0.198	0.152	0.0101286	mac
ATP5PB	8.39457e-07	0.333312	0.652	0.618	0.012319	mac
EHBP1L1	1.15401e-06	0.308365	0.337	0.285	0.0169352	mac
NUDT2	1.72348e-06	0.25167	0.148	0.108	0.0252921	mac
JMJD1C	3.21343e-06	0.263996	0.408	0.362	0.0471571	mac
LUC7L3	4.27975e-06	0.277918	0.516	0.48	0.0628053	mac
ANP32E	5.72569e-06	0.266876	0.245	0.2	0.0840246	mac
SSR3	5.78917e-06	0.264105	0.51	0.465	0.0849561	mac
CMTM7	7.40975e-06	0.263321	0.468	0.425	0.108738	mac
PFDN6	1.02169e-05	0.258008	0.34	0.296	0.149932	mac
ACADM	1.65418e-05	0.276832	0.32	0.277	0.242751	mac
H2AFZ	2.66766e-05	0.341617	0.43	0.388	0.391479	mac
MCM3AP	3.74543e-05	0.299452	0.278	0.235	0.549642	mac
NOP10	5.76636e-05	0.322958	0.528	0.493	0.846213	mac
NTPCR	0.00012778	0.264997	0.183	0.149	1	mac
FNBP4	0.000144017	0.280696	0.33	0.296	1	mac
ACAA1	0.000314873	0.261814	0.233	0.199	1	mac
COMT	0.000631782	0.253765	0.184	0.153	1	mac
NCOR1	0.004247	0.25332	0.464	0.439	1	mac
ALOX5AP	0.00771868	0.938798	0.1	0.128	1	mac
ENSBTAG00000009656	0.0083904	0.525664	0.563	0.647	1	mac
