## Supplementary material for "Single-cell transcriptomics reveals striking heterogeneity and functional organization of dendritic and monocytic cells in the bovine mesenteric lymph node": Suppl_10_mon

### Sheet: c2
gene	p_val	avg_log2FC	pct.1	pct.2	p_val_adj	cluster
CLEC6A	5.45483e-120	1.49572	0.673	0.27	8.00497e-116	2
CD1E	7.17839e-88	1.55988	0.376	0.093	1.05343e-83	2
BOLA-DRA	4.28817e-73	0.86948	1	0.981	6.29288e-69	2
ENSBTAG00000013919	1.69057e-70	0.964078	0.994	0.963	2.48091e-66	2
CD1A	3.48841e-67	1.35402	0.281	0.064	5.11924e-63	2
CD74	6.97538e-66	0.897659	1	0.99	1.02364e-61	2
RACK1	8.41596e-63	0.810264	0.95	0.807	1.23504e-58	2
BOLA-DQA1	1.12199e-61	0.834686	0.977	0.908	1.64652e-57	2
ENSBTAG00000000964	2.01384e-60	0.930578	0.361	0.12	2.95531e-56	2
PAK1	5.1547e-59	1.00618	0.545	0.275	7.56452e-55	2
SSR4	1.93957e-58	0.654856	0.873	0.644	2.84632e-54	2
UBA52	4.85515e-58	0.53385	0.999	0.993	7.12493e-54	2
BLA-DQB	2.78549e-56	1.00604	0.992	0.949	4.0877e-52	2
SLC25A6	7.9582e-56	0.776475	0.939	0.778	1.16787e-51	2
EEF1A1	4.32211e-55	0.63161	0.977	0.905	6.3427e-51	2
NPAS2	7.3178e-55	0.680351	0.985	0.917	1.07389e-50	2
ANXA3	5.79203e-53	0.76005	0.871	0.68	8.4998e-49	2
PLA2G7	6.17789e-53	0.77463	0.456	0.204	9.06606e-49	2
HSP90AB1	3.96609e-50	0.611958	0.922	0.772	5.82024e-46	2
ENSBTAG00000039366	3.61247e-49	0.695164	0.272	0.082	5.3013e-45	2
BOLA-DOA	1.30315e-48	0.814868	0.441	0.208	1.91237e-44	2
C3H1orf54	3.13833e-46	0.692704	0.513	0.262	4.6055e-42	2
ENSBTAG00000024960	4.06714e-46	0.83871	0.74	0.529	5.96852e-42	2
AHCY	7.64345e-45	0.772778	0.645	0.415	1.12168e-40	2
RGS10	1.98299e-44	0.64019	0.717	0.458	2.91004e-40	2
SUB1	3.84385e-44	0.583922	0.915	0.751	5.64085e-40	2
TMEM173	2.77279e-43	0.693703	0.422	0.201	4.06907e-39	2
CD1D	2.76135e-42	0.632372	0.462	0.233	4.05229e-38	2
BOLA-DMA	3.48763e-42	0.702172	0.841	0.663	5.1181e-38	2
SLAMF8	1.13801e-41	0.598896	0.407	0.187	1.67003e-37	2
CLEC12A	2.2899e-40	0.501699	0.839	0.623	3.36042e-36	2
CLEC4A	4.05707e-40	0.451291	0.459	0.226	5.95375e-36	2
CA2	1.56285e-39	0.534932	0.258	0.088	2.29349e-35	2
ABRACL	6.22855e-39	0.684819	0.666	0.438	9.14039e-35	2
PALM2	1.24907e-38	0.67212	0.295	0.118	1.83301e-34	2
BOLA-DMB	3.75799e-38	0.658743	0.886	0.717	5.51486e-34	2
ARHGAP18	1.74326e-37	0.633312	0.308	0.124	2.55823e-33	2
NFE2L3	3.69539e-37	0.569727	0.567	0.338	5.42298e-33	2
LPAR6	4.65019e-37	0.441317	0.234	0.077	6.82416e-33	2
CKB	4.80333e-37	0.818123	0.732	0.532	7.04889e-33	2
TMSB4	5.2603e-37	0.620344	0.932	0.786	7.7195e-33	2
ARHGDIB	1.63235e-36	0.67536	0.704	0.494	2.39548e-32	2
MGST3	2.78691e-36	0.598474	0.554	0.34	4.08979e-32	2
SYNGR2	5.84504e-36	0.697117	0.741	0.522	8.5776e-32	2
SDHD	6.25322e-36	0.47245	0.698	0.465	9.1766e-32	2
EEF1G	6.67018e-36	0.658779	0.756	0.557	9.78849e-32	2
IL6R	4.49717e-35	0.512493	0.794	0.603	6.5996e-31	2
DNASE1L3	4.84448e-35	0.79447	0.406	0.205	7.10928e-31	2
COX7B	9.25868e-35	0.491993	0.9	0.774	1.35871e-30	2
EEF1D	1.19148e-33	0.517153	0.707	0.484	1.7485e-29	2
XDH	3.17332e-33	0.654632	0.852	0.72	4.65685e-29	2
ATP5MG	3.67333e-33	0.421675	0.968	0.876	5.39061e-29	2
C29H11orf24	4.94437e-33	0.531382	0.305	0.132	7.25587e-29	2
GPBAR1	5.17668e-33	0.539894	0.34	0.16	7.59678e-29	2
LPXN	1.08754e-32	0.471793	0.409	0.209	1.59596e-28	2
IMPA1	1.11846e-32	0.474981	0.467	0.26	1.64135e-28	2
GSN	3.38668e-32	0.534774	0.57	0.347	4.96995e-28	2
TREM2	6.65451e-32	0.55357	0.354	0.169	9.76549e-28	2
FGD2	1.9533e-31	0.567455	0.396	0.213	2.86647e-27	2
EEF1B2	5.8034e-31	0.452995	0.731	0.51	8.51649e-27	2
ATP5MC2	1.38305e-30	0.451936	0.774	0.581	2.02963e-26	2
LACTB	1.38988e-30	0.433107	0.655	0.438	2.03965e-26	2
SLC25A3	1.41368e-30	0.509892	0.639	0.431	2.07457e-26	2
PDCD4	1.6467e-30	0.561485	0.687	0.488	2.41653e-26	2
UQCRH	2.21431e-30	0.510445	0.84	0.667	3.2495e-26	2
ERP29	5.75964e-30	0.440684	0.51	0.303	8.45227e-26	2
TLR7	6.90473e-30	0.519061	0.344	0.167	1.01327e-25	2
COX5A	7.72361e-30	0.465599	0.797	0.628	1.13344e-25	2
KDELR1	1.10322e-29	0.446435	0.597	0.391	1.61897e-25	2
CDKN2AIPNL	1.55496e-29	0.367519	0.48	0.274	2.28191e-25	2
CLECL1	1.67407e-29	0.52342	0.387	0.204	2.45669e-25	2
CTSS	2.34467e-29	0.723569	0.976	0.941	3.4408e-25	2
ATP6V1B2	3.36662e-29	0.568623	0.567	0.365	4.94051e-25	2
PABPC1	4.80978e-29	0.468905	0.897	0.737	7.05836e-25	2
GDA	6.42263e-29	0.604216	0.417	0.23	9.4252e-25	2
GLRX	6.68441e-29	0.348906	0.73	0.512	9.80938e-25	2
ATP5MC1	1.03177e-28	0.454092	0.507	0.313	1.51412e-24	2
NAAA	1.46255e-28	0.689364	0.407	0.225	2.14629e-24	2
TPT1	1.87208e-28	0.392536	0.998	0.994	2.74728e-24	2
PTMS	3.91078e-28	0.685255	0.742	0.597	5.73907e-24	2
ENSBTAG00000002773	4.26493e-28	0.374965	0.422	0.229	6.25878e-24	2
CALHM6	5.8582e-28	0.568644	0.384	0.204	8.5969e-24	2
NMT1	1.47856e-27	0.562921	0.563	0.373	2.16978e-23	2
ME2	1.49529e-27	0.438438	0.447	0.264	2.19433e-23	2
FCGRT	1.80177e-27	0.484379	0.623	0.424	2.6441e-23	2
ATP5F1A	2.53401e-27	0.518315	0.619	0.434	3.71866e-23	2
PSMB10	2.66575e-27	0.569578	0.623	0.443	3.91199e-23	2
UQCRB	3.62744e-27	0.434476	0.716	0.515	5.32327e-23	2
LGALS9	3.66392e-27	0.498104	0.869	0.732	5.3768e-23	2
CLEC4E	3.74145e-27	0.418858	0.262	0.112	5.49058e-23	2
ATP5MC3	7.00209e-27	0.440341	0.846	0.696	1.02756e-22	2
CHPT1	8.30715e-27	0.393163	0.429	0.24	1.21907e-22	2
ATP5F1D	8.55696e-27	0.417443	0.614	0.414	1.25573e-22	2
PTGER4	8.86647e-27	0.358655	0.519	0.32	1.30115e-22	2
NDUFS7	1.15442e-26	0.416529	0.577	0.376	1.69411e-22	2
CYB5R3	1.21757e-26	0.566345	0.393	0.217	1.78678e-22	2
DBNL	1.90859e-26	0.499026	0.536	0.347	2.80085e-22	2
PLD4	2.57731e-26	0.608784	0.419	0.241	3.78221e-22	2
NDUFS8	2.85706e-26	0.454269	0.705	0.508	4.19274e-22	2
AKR7A2	3.63505e-26	0.463393	0.573	0.379	5.33444e-22	2
PTMA.1	3.95602e-26	0.430548	0.992	0.973	5.80546e-22	2
GLRX5	5.78476e-26	0.450335	0.392	0.225	8.48914e-22	2
IFI30	5.83256e-26	0.544803	0.726	0.543	8.55928e-22	2
AHCYL1	6.29145e-26	0.400414	0.389	0.214	9.2327e-22	2
JAML	7.07653e-26	0.280362	0.452	0.254	1.03848e-21	2
EEF2	7.73469e-26	0.499488	0.691	0.495	1.13507e-21	2
RTF1	1.04617e-25	0.412317	0.572	0.384	1.53525e-21	2
HNRNPA1	1.27696e-25	0.489555	0.808	0.655	1.87393e-21	2
CD86	1.8647e-25	0.44114	0.506	0.322	2.73645e-21	2
ZNRF1	2.12121e-25	0.355667	0.371	0.2	3.11288e-21	2
IL16	2.14303e-25	0.453307	0.268	0.123	3.1449e-21	2
NACA	2.45826e-25	0.431789	0.845	0.67	3.6075e-21	2
NDUFS5	2.46524e-25	0.380568	0.655	0.464	3.61774e-21	2
GNPDA1	3.13834e-25	0.40921	0.351	0.188	4.60551e-21	2
ENSBTAG00000047029	3.83824e-25	0.378804	0.482	0.29	5.63262e-21	2
IDH2	3.94615e-25	0.420374	0.348	0.184	5.79098e-21	2
NDUFA11	4.71699e-25	0.408476	0.555	0.364	6.92218e-21	2
CST3	4.91667e-25	0.794618	0.935	0.856	7.21522e-21	2
MDH2	4.96737e-25	0.475862	0.522	0.332	7.28962e-21	2
PPT1	8.4999e-25	0.402625	0.681	0.486	1.24736e-20	2
PSMB8	9.9729e-25	0.514917	0.833	0.703	1.46352e-20	2
MPP1	1.13887e-24	0.42082	0.62	0.438	1.67129e-20	2
COX4I1	1.21262e-24	0.382184	0.919	0.813	1.77952e-20	2
NDUFB10	1.91374e-24	0.412194	0.703	0.508	2.80841e-20	2
NDUFA3	1.96678e-24	0.385743	0.674	0.477	2.88625e-20	2
NRP1	2.00606e-24	0.544942	0.602	0.41	2.94389e-20	2
MVP	2.08892e-24	0.439532	0.421	0.245	3.0655e-20	2
EIF3E	2.50892e-24	0.394219	0.675	0.48	3.68184e-20	2
UQCR10	3.12209e-24	0.334341	0.775	0.599	4.58166e-20	2
LCP1	4.23034e-24	0.435771	0.872	0.726	6.20803e-20	2
ATP5F1B	4.26388e-24	0.471886	0.656	0.468	6.25724e-20	2
PLEKHO1	4.44029e-24	0.487717	0.501	0.327	6.51613e-20	2
RTN4	1.11811e-23	0.458484	0.486	0.303	1.64082e-19	2
ZNF330	1.184e-23	0.392529	0.417	0.241	1.73753e-19	2
FXYD6	1.99658e-23	0.350784	0.448	0.273	2.92999e-19	2
MBNL1	2.03334e-23	0.42863	0.641	0.456	2.98392e-19	2
EIF4B	2.06135e-23	0.421909	0.467	0.286	3.02503e-19	2
PEA15	2.22283e-23	0.4091	0.395	0.23	3.262e-19	2
VCAM1	2.49863e-23	0.662657	0.168	0.061	3.66674e-19	2
C8H9orf72	2.55613e-23	0.399742	0.334	0.179	3.75113e-19	2
ITM2B	2.65672e-23	0.40519	0.891	0.777	3.89873e-19	2
SUCLG1	3.01522e-23	0.425077	0.467	0.288	4.42484e-19	2
ATP5MPL	3.0942e-23	0.30039	0.883	0.753	4.54074e-19	2
MRC1	3.11817e-23	0.449673	0.281	0.136	4.57592e-19	2
SND1	3.40902e-23	0.252072	0.43	0.255	5.00273e-19	2
CMBL	3.664e-23	0.366778	0.446	0.268	5.37692e-19	2
RAC1	3.92283e-23	0.345829	0.909	0.791	5.75676e-19	2
ATP5IF1	4.16862e-23	0.41614	0.682	0.504	6.11745e-19	2
NCL	4.17847e-23	0.412144	0.771	0.601	6.13191e-19	2
CFL1	4.56684e-23	0.399885	0.957	0.875	6.70184e-19	2
PRDX6	4.7908e-23	0.531555	0.489	0.318	7.03051e-19	2
ATP5F1C	5.13338e-23	0.3884	0.655	0.471	7.53324e-19	2
ENSBTAG00000025385	7.31651e-23	0.393074	0.419	0.248	1.0737e-18	2
PRELID1	7.67123e-23	0.283095	0.744	0.538	1.12575e-18	2
ZC3H10	7.87849e-23	0.342253	0.755	0.559	1.15617e-18	2
RTRAF	7.92882e-23	0.351342	0.512	0.327	1.16356e-18	2
UQCR11	8.20394e-23	0.388209	0.788	0.625	1.20393e-18	2
CD63	9.25782e-23	0.480319	0.823	0.698	1.35859e-18	2
TPC3	1.52415e-22	0.324644	0.153	0.052	2.23669e-18	2
CMTM7	1.72376e-22	0.331544	0.541	0.352	2.52962e-18	2
EIF3M	1.80097e-22	0.384343	0.682	0.49	2.64292e-18	2
HSD17B10	2.06997e-22	0.295334	0.291	0.148	3.03769e-18	2
TIFAB	2.23891e-22	0.34804	0.139	0.044	3.2856e-18	2
SLC25A39	2.59711e-22	0.33134	0.336	0.181	3.81126e-18	2
HSPE1	3.28982e-22	0.288143	0.712	0.516	4.82781e-18	2
PSME2	3.78764e-22	0.355477	0.71	0.536	5.55837e-18	2
VSIG10L	4.24563e-22	0.363157	0.597	0.405	6.23046e-18	2
CHCHD5	5.03255e-22	0.321768	0.428	0.257	7.38526e-18	2
BMP2K	5.6818e-22	0.494084	0.487	0.314	8.33804e-18	2
TMEM51	9.79886e-22	0.322458	0.382	0.216	1.43798e-17	2
GNAI2	9.87593e-22	0.419166	0.836	0.688	1.44929e-17	2
SH3BP1	9.95004e-22	0.370894	0.307	0.163	1.46017e-17	2
SSR2	1.0837e-21	0.384039	0.807	0.632	1.59034e-17	2
ENSBTAG00000001143	1.18778e-21	0.301996	0.562	0.375	1.74307e-17	2
PSME1	1.74835e-21	0.367056	0.861	0.73	2.5657e-17	2
SH3BGRL	1.7664e-21	0.256733	0.684	0.479	2.59219e-17	2
IRF2BP2	1.90178e-21	0.366572	0.594	0.405	2.79086e-17	2
EIF5A	2.13037e-21	0.270126	0.708	0.518	3.12632e-17	2
ABR	2.63959e-21	0.416008	0.465	0.297	3.8736e-17	2
ENSBTAG00000023792	3.1157e-21	0.411404	0.478	0.31	4.57228e-17	2
TLR6	3.87024e-21	0.28727	0.218	0.098	5.67957e-17	2
ITGB7	4.34621e-21	0.300031	0.287	0.15	6.37807e-17	2
TMEM106A	5.5873e-21	0.415887	0.451	0.287	8.19936e-17	2
SOX4	5.7828e-21	0.344608	0.21	0.093	8.48625e-17	2
PRKCB	7.80371e-21	0.468644	0.578	0.418	1.14519e-16	2
CCT4	7.98814e-21	0.338404	0.465	0.3	1.17226e-16	2
ENSBTAG00000038625	8.06078e-21	0.395138	0.386	0.228	1.18292e-16	2
FLOT2	8.23236e-21	0.345858	0.305	0.164	1.2081e-16	2
CEP170	8.81331e-21	0.358102	0.502	0.33	1.29335e-16	2
ATP5ME	9.18603e-21	0.360558	0.895	0.796	1.34805e-16	2
GALK1	1.76882e-20	0.376529	0.402	0.245	2.59574e-16	2
SH3BGRL3	2.17907e-20	0.251239	0.988	0.96	3.19778e-16	2
CD22	2.17974e-20	0.276907	0.197	0.085	3.19877e-16	2
TTLL1	2.18736e-20	0.284918	0.266	0.133	3.20995e-16	2
SDHC	2.28165e-20	0.312237	0.602	0.421	3.34832e-16	2
GNPTAB	2.43486e-20	0.377874	0.513	0.339	3.57315e-16	2
ATP5PO	2.48098e-20	0.325697	0.597	0.421	3.64084e-16	2
PRKAR2B	2.5637e-20	0.32565	0.2	0.087	3.76223e-16	2
COX6A1	2.60789e-20	0.293204	0.857	0.719	3.82708e-16	2
NBR1	3.84284e-20	0.423089	0.433	0.275	5.63937e-16	2
ASAH1	4.00647e-20	0.370141	0.565	0.389	5.8795e-16	2
ARPC2	4.19135e-20	0.375243	0.925	0.818	6.1508e-16	2
ATP5PD	4.19919e-20	0.321814	0.858	0.725	6.16231e-16	2
SNX3	4.79109e-20	0.416007	0.735	0.569	7.03092e-16	2
RBM3	6.17153e-20	0.277495	0.444	0.276	9.05672e-16	2
SDHB	6.40068e-20	0.291426	0.678	0.502	9.39301e-16	2
PLAC8B	7.26462e-20	0.379554	0.948	0.886	1.06608e-15	2
CLIP1	7.56996e-20	0.373373	0.453	0.285	1.11089e-15	2
UTP14A	8.16186e-20	0.367543	0.432	0.271	1.19775e-15	2
TOR1AIP1	9.50562e-20	0.315552	0.519	0.349	1.39495e-15	2
GAS7	9.5842e-20	0.276976	0.25	0.123	1.40648e-15	2
CCNG1	1.0125e-19	0.318001	0.401	0.241	1.48585e-15	2
MAOA	1.0735e-19	0.342474	0.219	0.103	1.57537e-15	2
COX5B	1.32286e-19	0.326529	0.882	0.743	1.9413e-15	2
SEMA4A	1.68657e-19	0.303522	0.222	0.104	2.47503e-15	2
ENSBTAG00000016391	1.85809e-19	0.357163	0.278	0.145	2.72675e-15	2
CYC1	2.16817e-19	0.374784	0.402	0.249	3.1818e-15	2
SUMO2	2.43883e-19	0.349481	0.868	0.738	3.57898e-15	2
TNFAIP8L2	2.83032e-19	0.338992	0.421	0.264	4.1535e-15	2
ENSBTAG00000005315	3.16127e-19	0.260017	0.303	0.165	4.63916e-15	2
NDUFS6	3.52307e-19	0.259879	0.479	0.305	5.17011e-15	2
CCNI	3.60343e-19	0.28827	0.493	0.321	5.28804e-15	2
SRI	3.69012e-19	0.360269	0.838	0.68	5.41524e-15	2
TWF2	4.81234e-19	0.296513	0.49	0.323	7.06212e-15	2
UNC119	4.94975e-19	0.292848	0.568	0.391	7.26375e-15	2
UQCRFS1	5.76435e-19	0.32117	0.56	0.391	8.45919e-15	2
HPRT1	6.0988e-19	0.364404	0.573	0.397	8.94999e-15	2
ARPC4	8.69845e-19	0.349299	0.844	0.697	1.2765e-14	2
NDUFA4	8.89851e-19	0.338201	0.667	0.49	1.30586e-14	2
NONO	1.07862e-18	0.398725	0.573	0.405	1.58287e-14	2
SCP2	1.09424e-18	0.266793	0.723	0.55	1.6058e-14	2
SERBP1	1.27484e-18	0.352043	0.633	0.476	1.87082e-14	2
ENSBTAG00000020684	1.39566e-18	0.437977	0.727	0.586	2.04813e-14	2
AIMP1	1.3973e-18	0.296934	0.594	0.412	2.05054e-14	2
TNFAIP8	1.42912e-18	0.329511	0.605	0.431	2.09724e-14	2
CLTA	1.6358e-18	0.297875	0.789	0.64	2.40054e-14	2
NAP1L1	1.64077e-18	0.324416	0.41	0.257	2.40783e-14	2
YBX1	1.75416e-18	0.334483	0.635	0.471	2.57422e-14	2
ACTR2	1.8605e-18	0.388865	0.73	0.582	2.73029e-14	2
NAGK	1.87248e-18	0.255035	0.323	0.181	2.74786e-14	2
NSA2	1.89181e-18	0.292522	0.649	0.463	2.77623e-14	2
CLEC7A	2.23199e-18	0.313573	0.287	0.155	3.27545e-14	2
CHCHD10	2.2332e-18	0.349011	0.211	0.101	3.27723e-14	2
BZW1	2.28698e-18	0.414453	0.908	0.815	3.35615e-14	2
BTK	2.41819e-18	0.428732	0.463	0.303	3.54869e-14	2
IRF2	2.77319e-18	0.341122	0.653	0.481	4.06966e-14	2
SHTN1	2.79759e-18	0.340607	0.466	0.309	4.10547e-14	2
TMEM86A	3.3587e-18	0.32383	0.481	0.315	4.9289e-14	2
VPS28	3.40088e-18	0.317997	0.502	0.333	4.99079e-14	2
TMED9	3.74373e-18	0.270303	0.563	0.395	5.49393e-14	2
YWHAH	3.99796e-18	0.312931	0.34	0.196	5.867e-14	2
YWHAE	4.11697e-18	0.309202	0.805	0.662	6.04165e-14	2
NDUFB8	4.2847e-18	0.33619	0.547	0.385	6.2878e-14	2
FAU	4.35407e-18	0.261734	0.998	0.99	6.38959e-14	2
NDUFS2	4.37791e-18	0.267674	0.31	0.176	6.42458e-14	2
LUC7L3	4.72065e-18	0.321321	0.582	0.417	6.92756e-14	2
MRFAP1L1	4.77872e-18	0.31193	0.612	0.437	7.01278e-14	2
PEBP1	4.79554e-18	0.293841	0.5	0.34	7.03746e-14	2
NDUFAB1	4.95983e-18	0.26769	0.575	0.402	7.27856e-14	2
VCP	5.94106e-18	0.309943	0.474	0.308	8.71851e-14	2
CTSH	5.96257e-18	0.453922	0.887	0.794	8.75007e-14	2
BLVRA	6.13879e-18	0.258507	0.189	0.086	9.00867e-14	2
CHCHD2	6.24639e-18	0.254063	0.883	0.735	9.16657e-14	2
HNRNPU	7.8364e-18	0.317167	0.633	0.467	1.14999e-13	2
M6PR	8.16856e-18	0.365068	0.564	0.4	1.19874e-13	2
ZFP36L1	8.8826e-18	0.285395	0.97	0.903	1.30352e-13	2
ESRRA	9.57535e-18	0.375959	0.378	0.236	1.40518e-13	2
NDUFB7	1.01362e-17	0.275209	0.574	0.403	1.48748e-13	2
EIF3L	1.10546e-17	0.329776	0.368	0.223	1.62227e-13	2
ALDH2	1.12993e-17	0.341687	0.623	0.46	1.65817e-13	2
PDHB	1.21701e-17	0.27523	0.322	0.185	1.78596e-13	2
PSMB9	1.53053e-17	0.376539	0.836	0.732	2.24605e-13	2
C13H20orf27	1.73536e-17	0.333239	0.452	0.294	2.54664e-13	2
ATRX	2.18654e-17	0.445169	0.579	0.43	3.20875e-13	2
PHB2	2.21133e-17	0.265272	0.314	0.182	3.24513e-13	2
EVL	2.2137e-17	0.332358	0.343	0.204	3.2486e-13	2
OXA1L	2.3412e-17	0.34272	0.333	0.198	3.43572e-13	2
COX7A1	2.44098e-17	0.295868	0.296	0.165	3.58214e-13	2
SET	2.80047e-17	0.352191	0.75	0.59	4.10969e-13	2
PRAG1	3.19029e-17	0.314684	0.193	0.091	4.68175e-13	2
EID1	3.1957e-17	0.272817	0.284	0.158	4.68969e-13	2
POLR2G	3.36705e-17	0.279318	0.509	0.349	4.94114e-13	2
ADA	3.42509e-17	0.252577	0.273	0.15	5.02632e-13	2
CIITA	3.4947e-17	0.294889	0.188	0.087	5.12847e-13	2
UGCG	3.69859e-17	0.281663	0.504	0.334	5.42768e-13	2
DDT	3.95432e-17	0.263506	0.455	0.294	5.80296e-13	2
NRN1	4.14957e-17	0.272074	0.285	0.157	6.0895e-13	2
MATK	4.19824e-17	0.258305	0.202	0.096	6.16092e-13	2
MYO9A	4.44482e-17	0.263061	0.351	0.212	6.52277e-13	2
YWHAB	4.69572e-17	0.353935	0.928	0.824	6.89097e-13	2
TMA7	5.33154e-17	0.28157	0.674	0.512	7.82403e-13	2
TSPAN33	6.25519e-17	0.311587	0.234	0.121	9.17949e-13	2
CDH10	6.68728e-17	0.395798	0.168	0.074	9.81358e-13	2
NOP53	7.90423e-17	0.266522	0.347	0.209	1.15995e-12	2
ATP7A	8.16189e-17	0.348615	0.532	0.376	1.19776e-12	2
SIGLEC1	8.36843e-17	0.409555	0.162	0.069	1.22807e-12	2
LAP3	8.5951e-17	0.581166	0.702	0.593	1.26133e-12	2
SYNE2	8.77712e-17	0.293215	0.353	0.215	1.28804e-12	2
PSMB1	9.66846e-17	0.286643	0.656	0.483	1.41885e-12	2
MSR1	9.68475e-17	0.262967	0.243	0.128	1.42124e-12	2
EIF2S3	9.9973e-17	0.332733	0.519	0.361	1.4671e-12	2
TRMT10B	1.14644e-16	0.31451	0.249	0.132	1.6824e-12	2
SMS	1.19822e-16	0.353985	0.675	0.527	1.75839e-12	2
TOP2B	1.2389e-16	0.327164	0.488	0.333	1.81808e-12	2
APIP	1.301e-16	0.269639	0.241	0.127	1.90922e-12	2
ANP32B	1.39756e-16	0.335562	0.685	0.54	2.05092e-12	2
SIRPB1	1.40655e-16	0.294055	0.388	0.245	2.06411e-12	2
PRR5	1.66158e-16	0.28478	0.335	0.202	2.43836e-12	2
PRDX1	1.70441e-16	0.8066	0.732	0.573	2.50122e-12	2
SARAF	1.71475e-16	0.273457	0.436	0.285	2.5164e-12	2
IFI35	1.72589e-16	0.296187	0.33	0.195	2.53275e-12	2
COX14	2.18536e-16	0.251761	0.627	0.462	3.20701e-12	2
EDF1	2.26967e-16	0.310208	0.656	0.493	3.33074e-12	2
ZMYND11	2.27618e-16	0.308387	0.366	0.222	3.34029e-12	2
FERMT3	2.60189e-16	0.318346	0.575	0.42	3.81827e-12	2
FUOM	2.77574e-16	0.302099	0.466	0.315	4.0734e-12	2
SNX5	2.8007e-16	0.306883	0.35	0.213	4.11003e-12	2
ALDH9A1	3.14544e-16	0.328734	0.313	0.185	4.61593e-12	2
DYNC1H1	3.23319e-16	0.290707	0.475	0.314	4.74471e-12	2
NME2	4.15519e-16	0.274609	0.642	0.468	6.09774e-12	2
SLC15A3	4.55092e-16	0.336787	0.404	0.264	6.67847e-12	2
EIF3A	4.9764e-16	0.314262	0.539	0.38	7.30287e-12	2
EIF3D	5.21023e-16	0.38584	0.411	0.271	7.64601e-12	2
ARAP2	6.07823e-16	0.350848	0.232	0.122	8.91981e-12	2
DYNC1I2	6.75425e-16	0.271834	0.625	0.457	9.91186e-12	2
LIMD2	7.25272e-16	0.37032	0.348	0.219	1.06434e-11	2
BAK1	7.49345e-16	0.333181	0.33	0.2	1.09966e-11	2
IDH3B	7.84293e-16	0.255368	0.246	0.134	1.15095e-11	2
APRT	8.50134e-16	0.345593	0.833	0.708	1.24757e-11	2
GATD3A	1.05357e-15	0.355319	0.368	0.234	1.54611e-11	2
PSAP	1.05979e-15	0.323106	0.901	0.8	1.55524e-11	2
AP3B1	1.08451e-15	0.283548	0.383	0.246	1.59152e-11	2
SMARCC1	1.09347e-15	0.281006	0.429	0.283	1.60466e-11	2
KARS	1.16341e-15	0.270211	0.34	0.208	1.70731e-11	2
CS	1.24795e-15	0.345408	0.394	0.26	1.83136e-11	2
H2AFY	1.25733e-15	0.384419	0.54	0.391	1.84514e-11	2
PPIB	1.27161e-15	0.315459	0.871	0.759	1.86609e-11	2
HMGN1	1.27749e-15	0.298322	0.333	0.204	1.87472e-11	2
VPS13C	1.31678e-15	0.311346	0.353	0.22	1.93238e-11	2
CALM3	1.36052e-15	0.255918	0.448	0.291	1.99657e-11	2
MYCBP2	1.99951e-15	0.285524	0.482	0.325	2.93428e-11	2
VAMP5	2.03031e-15	0.302026	0.471	0.332	2.97948e-11	2
PABPN1	2.39301e-15	0.353374	0.686	0.529	3.51174e-11	2
COPZ1	2.45014e-15	0.28058	0.318	0.191	3.59558e-11	2
COPA	2.80868e-15	0.280092	0.47	0.323	4.12173e-11	2
MAT2A	2.8685e-15	0.304315	0.42	0.278	4.20952e-11	2
PAM	3.00766e-15	0.27443	0.603	0.432	4.41374e-11	2
ENSBTAG00000050786	3.14282e-15	0.263985	0.266	0.151	4.61208e-11	2
BOLA-DOB	3.4326e-15	0.282224	0.124	0.048	5.03734e-11	2
NDUFA5	3.71244e-15	0.299824	0.44	0.297	5.44801e-11	2
IL2RG	4.26669e-15	0.315515	0.604	0.451	6.26137e-11	2
ATP5PB	4.26695e-15	0.295165	0.712	0.559	6.26174e-11	2
NUB1	4.36202e-15	0.346769	0.511	0.374	6.40127e-11	2
TMEM131L	4.49252e-15	0.284902	0.27	0.155	6.59277e-11	2
C23H6orf62	5.23858e-15	0.269551	0.578	0.421	7.68762e-11	2
ATF7IP	5.41074e-15	0.29784	0.415	0.268	7.94027e-11	2
MAN2B1	5.46911e-15	0.335953	0.535	0.383	8.02592e-11	2
ENSBTAG00000005448	5.7207e-15	0.286116	0.169	0.08	8.39512e-11	2
LIPA	6.07617e-15	0.34668	0.801	0.661	8.91678e-11	2
SEM1	6.4959e-15	0.263297	0.831	0.701	9.53273e-11	2
RCSD1	6.71258e-15	0.259618	0.378	0.244	9.85071e-11	2
BCAP31	6.89118e-15	0.29503	0.541	0.391	1.01128e-10	2
CREG1	7.72291e-15	0.32167	0.442	0.301	1.13334e-10	2
CAPRIN1	8.9714e-15	0.259169	0.409	0.268	1.31655e-10	2
LAMTOR4	9.08538e-15	0.26826	0.725	0.577	1.33328e-10	2
PACSIN2	9.09339e-15	0.251898	0.559	0.406	1.33445e-10	2
RBM25	9.63038e-15	0.278861	0.568	0.416	1.41326e-10	2
UNC93B1	9.92299e-15	0.322116	0.527	0.381	1.4562e-10	2
BLOC1S6	1.23085e-14	0.255164	0.265	0.154	1.80627e-10	2
RFC1	1.41105e-14	0.267799	0.25	0.141	2.07071e-10	2
PPDPF	1.42725e-14	0.305237	0.842	0.711	2.09449e-10	2
ADA2	1.60857e-14	0.276601	0.342	0.213	2.36058e-10	2
ATP2B1	1.65818e-14	0.273375	0.573	0.422	2.43338e-10	2
RAP1A	2.02079e-14	0.291398	0.601	0.44	2.9655e-10	2
CYFIP1	2.15503e-14	0.374438	0.479	0.337	3.16251e-10	2
STK4	2.16814e-14	0.289959	0.409	0.269	3.18175e-10	2
PCBP2	2.44944e-14	0.282758	0.75	0.601	3.59456e-10	2
FRMD4B	2.64868e-14	0.345239	0.299	0.182	3.88693e-10	2
HIPK3	2.9144e-14	0.280426	0.211	0.112	4.27688e-10	2
DSE	3.04518e-14	0.297401	0.206	0.109	4.4688e-10	2
CCDC88A	3.19518e-14	0.463571	0.485	0.342	4.68892e-10	2
EEF1E1	4.44778e-14	0.268741	0.319	0.198	6.52712e-10	2
MTCH2	4.47946e-14	0.290097	0.469	0.321	6.57361e-10	2
ARHGDIA	4.53569e-14	0.277024	0.578	0.432	6.65613e-10	2
CALR	4.5744e-14	0.332112	0.855	0.758	6.71294e-10	2
RBBP6	5.03281e-14	0.340954	0.426	0.289	7.38565e-10	2
CFP	5.95626e-14	0.325337	0.641	0.504	8.74081e-10	2
CBX3.1	6.0575e-14	0.261024	0.447	0.307	8.88939e-10	2
CEP350	6.73961e-14	0.34332	0.483	0.345	9.89037e-10	2
SLC25A5	7.03336e-14	0.592477	0.525	0.372	1.03215e-09	2
TUBB	7.40637e-14	0.294369	0.213	0.115	1.08688e-09	2
NDUFB5	8.36872e-14	0.273092	0.455	0.313	1.22811e-09	2
GRN	9.02868e-14	0.358285	0.747	0.621	1.32496e-09	2
MATR3	9.07085e-14	0.273406	0.582	0.43	1.33115e-09	2
HERPUD1	9.19733e-14	0.295165	0.567	0.428	1.34971e-09	2
LRRC25	1.08878e-13	0.33255	0.558	0.405	1.59779e-09	2
CRLF3	1.10275e-13	0.276525	0.221	0.122	1.61829e-09	2
HNRNPM	1.15721e-13	0.27983	0.537	0.396	1.69821e-09	2
DNASE2	1.30381e-13	0.267546	0.455	0.31	1.91334e-09	2
VPS35	1.44589e-13	0.258172	0.543	0.395	2.12185e-09	2
SEC14L1	1.44993e-13	0.267559	0.424	0.289	2.12777e-09	2
PLBD1	1.50068e-13	0.394385	0.385	0.26	2.20225e-09	2
COMMD9	1.62279e-13	0.300322	0.267	0.158	2.38145e-09	2
AP2B1	1.8972e-13	0.271521	0.467	0.321	2.78415e-09	2
HCLS1	1.94027e-13	0.304803	0.545	0.397	2.84734e-09	2
CNDP2	2.04397e-13	0.252346	0.522	0.374	2.99953e-09	2
DAPP1	2.09911e-13	0.257798	0.301	0.187	3.08044e-09	2
ATP5MF	2.10771e-13	0.27986	0.844	0.733	3.09306e-09	2
ATP6V0A1	2.30222e-13	0.380194	0.344	0.225	3.37851e-09	2
ATP10D	2.71505e-13	0.330887	0.256	0.151	3.98434e-09	2
C3AR1	5.93103e-13	0.287703	0.354	0.238	8.70379e-09	2
CSF1R	6.8202e-13	0.422872	0.691	0.575	1.00086e-08	2
FNBP1	6.94704e-13	0.289123	0.56	0.425	1.01948e-08	2
BASP1	7.09296e-13	0.295505	0.653	0.517	1.04089e-08	2
ACTR3	7.10787e-13	0.262548	0.79	0.654	1.04308e-08	2
SEPT6	8.19294e-13	0.265836	0.314	0.201	1.20231e-08	2
CHD6	9.16621e-13	0.303276	0.263	0.158	1.34514e-08	2
KIAA1551	1.19733e-12	0.268116	0.405	0.278	1.75708e-08	2
KPNB1	1.26065e-12	0.253956	0.258	0.153	1.85001e-08	2
PNN	1.26944e-12	0.274803	0.523	0.38	1.86291e-08	2
VDAC1	1.36912e-12	0.257855	0.549	0.408	2.00918e-08	2
BOLA-NC1	1.63178e-12	0.274582	0.559	0.424	2.39464e-08	2
HNRNPR	1.70594e-12	0.254194	0.469	0.33	2.50347e-08	2
BIN1	1.82957e-12	0.300497	0.209	0.118	2.68489e-08	2
COMMD7	1.94549e-12	0.253018	0.351	0.234	2.855e-08	2
CISD2	2.23131e-12	0.28491	0.467	0.339	3.27445e-08	2
CNPY3	2.88315e-12	0.25226	0.452	0.324	4.23102e-08	2
PSMC1	3.72022e-12	0.268304	0.423	0.292	5.45942e-08	2
TRAFD1	3.73166e-12	0.290871	0.409	0.288	5.47622e-08	2
NCKAP1L	3.84695e-12	0.276262	0.455	0.324	5.6454e-08	2
TRIP12	3.94195e-12	0.269361	0.359	0.242	5.78481e-08	2
IL6ST	5.61089e-12	0.287963	0.27	0.169	8.23399e-08	2
OAS1Y	7.17355e-12	0.432377	0.242	0.145	1.05272e-07	2
RNF135	7.92878e-12	0.29691	0.266	0.166	1.16355e-07	2
RASA3	9.44521e-12	0.267718	0.37	0.249	1.38608e-07	2
METTL7A	1.04643e-11	0.316152	0.181	0.097	1.53563e-07	2
GDI2	1.1888e-11	0.276379	0.451	0.322	1.74456e-07	2
COX1	1.62311e-11	0.252085	0.999	0.998	2.38191e-07	2
NFE2L2	2.26504e-11	0.302351	0.699	0.561	3.32394e-07	2
JSP.1	2.36489e-11	0.526252	0.926	0.878	3.47048e-07	2
GOLGA4	2.62228e-11	0.262393	0.579	0.44	3.8482e-07	2
TRIM65	2.74403e-11	0.30533	0.281	0.178	4.02687e-07	2
SFPQ	2.93252e-11	0.279082	0.423	0.305	4.30347e-07	2
MTAP	3.19254e-11	0.251491	0.354	0.241	4.68506e-07	2
LDB1	3.3703e-11	0.25428	0.356	0.24	4.94591e-07	2
GLS	3.57772e-11	0.328756	0.281	0.18	5.2503e-07	2
IFNGR1	3.87325e-11	0.313425	0.608	0.485	5.68399e-07	2
STAT1	6.3209e-11	0.260904	0.652	0.521	9.27592e-07	2
ENSBTAG00000022489	6.9495e-11	0.298907	0.429	0.309	1.01984e-06	2
IFI6	7.45734e-11	0.575218	0.203	0.12	1.09436e-06	2
ENSBTAG00000049995	1.41362e-10	0.250936	0.298	0.196	2.07449e-06	2
C1R	1.42769e-10	0.320256	0.217	0.131	2.09514e-06	2
TSPAN3	1.44256e-10	0.285115	0.306	0.198	2.11696e-06	2
APPL1	1.58192e-10	0.300701	0.273	0.173	2.32147e-06	2
SWAP70	1.79521e-10	0.27211	0.403	0.283	2.63446e-06	2
TUBA1B	2.97823e-10	0.28055	0.428	0.317	4.37055e-06	2
CHD4	6.14159e-10	0.257689	0.462	0.343	9.01278e-06	2
LAPTM5	8.87106e-10	0.266202	0.832	0.751	1.30183e-05	2
RRBP1	1.34461e-09	0.256291	0.516	0.402	1.97322e-05	2
TSC22D4	1.52927e-09	0.262322	0.354	0.251	2.24421e-05	2
LIMS1	1.75718e-09	0.30246	0.268	0.175	2.57866e-05	2
DNAJC13	2.51933e-09	0.263358	0.34	0.239	3.69712e-05	2
PEAK1	5.03384e-09	0.265015	0.326	0.228	7.38715e-05	2
ENSBTAG00000009656	6.58233e-09	0.362439	0.682	0.624	9.65958e-05	2
PTPRC	1.52781e-08	0.280005	0.814	0.737	0.000224205	2
TXNIP	5.78035e-08	0.288198	0.936	0.886	0.000848267	2
ACP5	8.74087e-08	0.378093	0.187	0.119	0.00128272	2
TUBA1A	1.0993e-07	0.250938	0.132	0.075	0.00161322	2
FCER2	4.56408e-07	0.255444	0.239	0.165	0.00669778	2
MX2	5.04465e-06	0.589621	0.312	0.24	0.0740303	2
HTRA1	9.23498e-05	0.377161	0.124	0.083	1	2
BOLA	0.000457642	0.341544	0.995	0.994	1	2
MX1	0.00171568	0.623092	0.14	0.104	1	2
S100A8	0	5.10137	0.844	0.211	0	4
S100A12	0	4.77553	0.94	0.419	0	4
S100A9	1.12679e-300	5.54327	0.757	0.155	1.65356e-296	4
VCAN	2.78378e-259	3.80667	0.627	0.086	4.08519e-255	4
FCN1	5.41308e-218	3.14843	0.841	0.363	7.94369e-214	4
IL1RN	3.70662e-176	3.40086	0.826	0.427	5.43946e-172	4
CD14	1.68928e-152	2.73408	0.696	0.286	2.47901e-148	4
SLC2A3	3.87916e-136	4.32398	0.579	0.212	5.69266e-132	4
BTG1	7.7691e-129	1.98911	0.912	0.731	1.14012e-124	4
TAGLN2	1.67683e-127	1.73623	0.759	0.416	2.46075e-123	4
DEFB1	2.11761e-123	1.94705	0.29	0.019	3.1076e-119	4
SRGN	2.94765e-121	1.4192	0.999	0.996	4.32568e-117	4
DEFB7	1.52259e-120	3.52497	0.269	0.013	2.23439e-116	4
TREM1	2.33868e-119	1.7594	0.405	0.079	3.43201e-115	4
GAPDH	5.25632e-113	1.50581	0.897	0.743	7.71365e-109	4
HP	1.01473e-109	3.1628	0.254	0.014	1.48911e-105	4
DUSP1	3.74688e-109	2.5803	0.756	0.481	5.49855e-105	4
DDIT4	4.59368e-109	3.0707	0.621	0.301	6.74122e-105	4
IL1B	1.41143e-97	2.9321	0.777	0.518	2.07128e-93	4
CDA	3.22777e-97	1.45246	0.224	0.012	4.73675e-93	4
CD81	1.2933e-93	1.62618	0.826	0.624	1.89792e-89	4
LYZ	4.88983e-90	1.71417	0.961	0.799	7.17583e-86	4
LDHA	1.67966e-89	2.26662	0.802	0.622	2.4649e-85	4
ENSBTAG00000048980	1.38369e-88	1.79757	0.947	0.884	2.03057e-84	4
HIF1A	9.90924e-88	1.9055	0.669	0.402	1.45418e-83	4
F13A1	1.23352e-87	1.81759	0.789	0.572	1.81019e-83	4
SLC11A1	2.39405e-86	1.67167	0.535	0.235	3.51327e-82	4
ZFP36	2.3372e-85	2.17029	0.812	0.653	3.42985e-81	4
CD44	3.19464e-85	1.5345	0.709	0.452	4.68814e-81	4
DEFB10	1.94092e-84	2.40731	0.187	0.007	2.8483e-80	4
S100A10	5.71474e-84	1.52279	0.745	0.493	8.38638e-80	4
MARCKSL1	3.6976e-83	1.70859	0.724	0.472	5.42623e-79	4
GRO1	1.80866e-81	3.77365	0.356	0.098	2.65421e-77	4
RAMP2	6.64075e-78	1.67456	0.644	0.361	9.74529e-74	4
DUSP2	2.17985e-77	2.38672	0.567	0.278	3.19893e-73	4
H3F3B	8.22203e-76	1.21558	0.973	0.963	1.20658e-71	4
TYROBP	6.64367e-75	0.999589	0.982	0.954	9.74959e-71	4
CDKN1A	8.70566e-71	1.76148	0.343	0.102	1.27756e-66	4
JUNB	1.22568e-70	2.10916	0.667	0.434	1.79868e-66	4
ALOX5AP	7.08073e-69	1.30345	0.267	0.056	1.0391e-64	4
CCR1	1.81412e-67	1.64921	0.465	0.207	2.66223e-63	4
SLC1A5	9.0981e-67	1.86775	0.249	0.049	1.33515e-62	4
NFKBIA	1.99265e-66	2.35957	0.743	0.553	2.92421e-62	4
SOD2	9.05094e-64	1.81217	0.813	0.687	1.32823e-59	4
IL7R	2.16162e-62	2.14193	0.252	0.056	3.17218e-58	4
FOS	2.78807e-62	2.4748	0.438	0.193	4.09149e-58	4
CSF3R	3.47352e-62	1.72632	0.414	0.17	5.09739e-58	4
S100A4	7.74431e-62	1.07077	0.899	0.761	1.13648e-57	4
VIM	2.18937e-61	1.75937	0.828	0.673	3.21291e-57	4
VNN2	8.49604e-61	1.6512	0.435	0.192	1.24679e-56	4
UPP1	1.64416e-60	1.04035	0.215	0.039	2.4128e-56	4
C10H15orf48	3.84384e-60	1.22079	0.58	0.337	5.64083e-56	4
CAPG	8.10732e-60	1.14105	0.387	0.152	1.18975e-55	4
DEFB13	2.18797e-59	4.13261	0.145	0.009	3.21085e-55	4
ENSBTAG00000004043	3.01807e-59	1.39096	0.522	0.278	4.42902e-55	4
PGAM1	1.48568e-58	1.20821	0.83	0.721	2.18023e-54	4
PDXK	3.40162e-58	1.29669	0.571	0.332	4.99187e-54	4
OSM	1.54033e-56	2.59235	0.122	0.003	2.26044e-52	4
BHLHE40	3.6711e-55	2.51079	0.555	0.343	5.38734e-51	4
THBS1	4.70797e-55	2.02442	0.188	0.031	6.90895e-51	4
PKM	5.57635e-54	1.20712	0.733	0.585	8.18329e-50	4
DEFB4A	1.18834e-52	1.89757	0.248	0.064	1.74389e-48	4
BCL2L15	1.2393e-50	1.28626	0.437	0.211	1.81867e-46	4
NOS2	1.46491e-47	1.42495	0.109	0.005	2.14976e-43	4
CXCL8	4.51201e-45	2.87111	0.204	0.051	6.62138e-41	4
SNAI1	5.05941e-44	0.89337	0.111	0.008	7.42468e-40	4
JUN	7.57251e-44	2.1629	0.799	0.714	1.11127e-39	4
EMP3	1.83101e-43	1.11782	0.615	0.43	2.68701e-39	4
ANTXR2	3.52376e-42	1.14966	0.468	0.265	5.17111e-38	4
NFE2	9.76478e-42	1.20132	0.203	0.055	1.43298e-37	4
ALDOA	2.79727e-41	1.09973	0.729	0.595	4.10499e-37	4
PLAUR	3.65385e-41	1.82196	0.29	0.114	5.36203e-37	4
ANXA1	5.07612e-41	1.1863	0.828	0.756	7.44921e-37	4
ENSBTAG00000004714	1.00985e-40	1.19805	0.544	0.335	1.48196e-36	4
PPP1R15A	1.38918e-40	1.26321	0.277	0.104	2.03863e-36	4
VEGFA	1.2027e-39	0.973369	0.116	0.013	1.76496e-35	4
TLR4	1.77804e-39	1.35903	0.503	0.32	2.60928e-35	4
SEMA4D	2.09337e-39	1.01913	0.338	0.156	3.07202e-35	4
TSPO	4.52543e-39	0.772461	0.943	0.897	6.64107e-35	4
IER3	1.64352e-37	1.50037	0.41	0.229	2.41186e-33	4
KDM6B	1.76733e-36	1.36502	0.443	0.264	2.59356e-32	4
ASRGL1	4.05794e-36	1.94102	0.749	0.653	5.95503e-32	4
CXCL2	4.28294e-36	2.00101	0.106	0.012	6.28522e-32	4
ENSBTAG00000048631	4.03752e-35	0.714306	0.247	0.092	5.92506e-31	4
TGFBI	4.55749e-35	1.33569	0.575	0.409	6.68811e-31	4
AREG	7.57267e-35	1.99	0.115	0.017	1.11129e-30	4
FCGR2B	9.33119e-35	0.583928	0.17	0.045	1.36935e-30	4
GGT5	1.66576e-34	1.04045	0.282	0.123	2.44451e-30	4
CD82	1.77232e-34	1.20416	0.506	0.322	2.60088e-30	4
PGK1	3.41682e-34	0.931526	0.669	0.517	5.01418e-30	4
SLC39A8	3.75654e-33	0.635196	0.127	0.024	5.51273e-29	4
RBPJ	8.98608e-33	0.918091	0.441	0.277	1.31871e-28	4
TRAF1	1.22009e-32	0.700843	0.142	0.032	1.79049e-28	4
LAMP1	3.27476e-32	0.727851	0.837	0.768	4.80572e-28	4
CAPN2	1.26911e-31	0.834921	0.296	0.139	1.86241e-27	4
ENO1	2.57999e-31	1.00587	0.759	0.656	3.78614e-27	4
LTB4R	2.00577e-30	0.798934	0.223	0.087	2.94347e-26	4
ANXA2	4.18823e-30	1.2136	0.426	0.262	6.14623e-26	4
SNX10	1.18965e-29	0.85072	0.878	0.816	1.7458e-25	4
GLIPR2	1.6661e-29	1.03321	0.653	0.547	2.445e-25	4
CHI3L1	1.96189e-29	0.771233	0.427	0.252	2.87908e-25	4
CCRL2	3.65033e-29	1.0618	0.271	0.128	5.35686e-25	4
CEBPD	9.31449e-29	1.4921	0.718	0.62	1.3669e-24	4
OSTF1	1.04585e-28	0.749805	0.706	0.601	1.53479e-24	4
AHNAK	1.4333e-28	1.6714	0.448	0.296	2.10336e-24	4
C7H19orf38	1.59717e-28	0.58395	0.159	0.048	2.34385e-24	4
NAGA	1.60461e-28	0.583164	0.232	0.095	2.35477e-24	4
CD55	1.79325e-28	0.711122	0.736	0.638	2.63159e-24	4
GCH1	1.01982e-27	0.9659	0.273	0.133	1.49659e-23	4
OCSTAMP	1.04082e-27	0.858586	0.176	0.06	1.5274e-23	4
A2M	2.5217e-27	0.642325	0.224	0.092	3.70059e-23	4
SLC16A1	2.92449e-27	1.1237	0.352	0.2	4.29169e-23	4
LDLR	3.06403e-27	0.751506	0.235	0.099	4.49646e-23	4
ISG20	4.67904e-27	1.08708	0.168	0.056	6.86649e-23	4
LGALS3	9.88597e-27	0.802796	0.376	0.219	1.45077e-22	4
ATP6V1E1	3.30905e-26	0.898179	0.655	0.537	4.85602e-22	4
CLEC4D	5.53141e-26	0.605682	0.267	0.127	8.11735e-22	4
INSIG1	7.74728e-26	0.894175	0.249	0.115	1.13691e-21	4
TLR2	8.53779e-26	0.86666	0.392	0.237	1.25292e-21	4
FAM129A	1.85592e-25	0.783628	0.309	0.168	2.72356e-21	4
PRDX5	3.76499e-25	0.948255	0.454	0.312	5.52512e-21	4
TMBIM1	1.61004e-24	0.83487	0.378	0.235	2.36273e-20	4
LDHB	1.86218e-24	0.667485	0.71	0.6	2.73275e-20	4
CALM1	1.8937e-24	0.617185	0.922	0.906	2.779e-20	4
PGD	2.23785e-24	1.08226	0.454	0.329	3.28405e-20	4
TPM4	2.59346e-24	0.908051	0.483	0.346	3.80591e-20	4
NFKBIZ	3.2111e-24	1.44315	0.274	0.145	4.71229e-20	4
FGR	6.23166e-24	0.772068	0.608	0.48	9.14497e-20	4
TALDO1	1.22081e-23	0.925701	0.742	0.646	1.79154e-19	4
BTG2	1.46475e-23	0.895616	0.157	0.056	2.14952e-19	4
PICALM	2.06941e-23	0.850961	0.618	0.535	3.03685e-19	4
CXCR4	2.7418e-23	1.9074	0.443	0.3	4.0236e-19	4
ZFAND2A	3.63477e-23	0.71267	0.187	0.076	5.33402e-19	4
ARAF	4.0158e-23	2.33993	0.57	0.48	5.89318e-19	4
IL13RA1	4.56257e-23	0.666318	0.563	0.426	6.69558e-19	4
ANXA5	5.51701e-23	0.773502	0.606	0.498	8.09621e-19	4
ADAM8	1.17214e-22	0.598743	0.124	0.036	1.72012e-18	4
ASS1	1.18901e-22	0.507428	0.124	0.036	1.74487e-18	4
UAP1	1.25561e-22	0.76733	0.302	0.172	1.84261e-18	4
C3	1.40086e-22	1.09144	0.328	0.186	2.05576e-18	4
MYL6	1.59317e-22	0.608344	0.941	0.939	2.33798e-18	4
SEC61G	1.69157e-22	0.577431	0.82	0.813	2.48238e-18	4
NUDT4	8.77509e-22	1.29558	0.326	0.2	1.28774e-17	4
PLEC	1.61196e-21	0.768259	0.273	0.148	2.36556e-17	4
CYBB	1.8591e-21	0.717288	0.762	0.692	2.72823e-17	4
NCF1	3.08233e-21	0.995751	0.49	0.369	4.52332e-17	4
MIF	3.9917e-21	0.948095	0.602	0.519	5.85782e-17	4
TPI1	6.44895e-21	0.860461	0.674	0.591	9.46383e-17	4
VMP1	6.46116e-21	0.942856	0.653	0.547	9.48176e-17	4
METRNL	9.43712e-21	1.107	0.343	0.214	1.3849e-16	4
SPRYD3	1.04423e-20	0.56125	0.221	0.107	1.53241e-16	4
MYADM	1.65909e-20	0.821492	0.281	0.16	2.43471e-16	4
ENSBTAG00000049346	2.0089e-20	1.11732	0.506	0.391	2.94806e-16	4
NFAM1	2.23007e-20	0.844677	0.471	0.343	3.27263e-16	4
EMC3	2.74225e-20	0.85222	0.388	0.26	4.02425e-16	4
HM13	6.67806e-20	0.615457	0.317	0.194	9.80005e-16	4
PIM1	7.57425e-20	0.941796	0.336	0.215	1.11152e-15	4
NINJ1	1.81885e-19	1.03298	0.528	0.424	2.66916e-15	4
SMIM3	1.97505e-19	0.637818	0.343	0.22	2.89839e-15	4
S100A11	2.12339e-19	0.479	0.978	0.983	3.11607e-15	4
GK	2.55601e-19	0.552244	0.177	0.076	3.75095e-15	4
HSPA5	4.74794e-19	1.44091	0.593	0.5	6.96761e-15	4
FAS	5.02375e-19	0.768848	0.239	0.125	7.37235e-15	4
GPR84	9.1478e-19	0.68046	0.118	0.039	1.34244e-14	4
FXYD5	1.99675e-18	0.70493	0.596	0.496	2.93023e-14	4
BATF3	2.76192e-18	0.804397	0.406	0.278	4.05312e-14	4
MS4A8	4.52735e-18	0.658478	0.146	0.059	6.64389e-14	4
COTL1	5.90799e-18	0.748233	0.814	0.768	8.66998e-14	4
SLC16A3	1.03952e-17	0.681143	0.232	0.124	1.5255e-13	4
CD163	2.30723e-17	0.301154	0.118	0.041	3.38586e-13	4
CLEC5A	2.54404e-17	0.584717	0.186	0.088	3.73337e-13	4
NCAPD2	7.13427e-17	0.713786	0.271	0.163	1.04695e-12	4
ACTG1	7.33437e-17	0.823329	0.812	0.756	1.07632e-12	4
CXCL10	8.10794e-17	0.42535	0.248	0.413	1.18984e-12	4
CD53	8.86599e-17	0.719118	0.768	0.742	1.30108e-12	4
PLEK	1.03134e-16	1.35985	0.398	0.291	1.51349e-12	4
SLC2A1	1.17113e-16	0.456921	0.117	0.043	1.71863e-12	4
KDELR2	1.66392e-16	0.645386	0.501	0.401	2.4418e-12	4
TNIP1	5.94572e-16	0.98656	0.568	0.488	8.72534e-12	4
F5	5.97961e-16	0.702418	0.38	0.267	8.77508e-12	4
TXN	6.72304e-16	1.13092	0.619	0.564	9.86607e-12	4
RAB20	7.75172e-16	0.602732	0.19	0.096	1.13756e-11	4
IER2	8.25026e-16	1.21414	0.302	0.197	1.21073e-11	4
CARHSP1	9.58501e-16	0.562057	0.207	0.109	1.4066e-11	4
CEBPE	1.01268e-15	0.309523	0.101	0.034	1.4861e-11	4
GLIPR1	1.21275e-15	0.680869	0.41	0.296	1.77971e-11	4
IDI1	1.45501e-15	0.747064	0.25	0.148	2.13522e-11	4
TPT1	1.76108e-15	0.312805	0.996	0.994	2.58439e-11	4
PDE4B	2.32233e-15	0.95886	0.387	0.276	3.40801e-11	4
TSPAN32	2.54817e-15	0.454392	0.181	0.09	3.73944e-11	4
BID	4.49038e-15	0.550863	0.274	0.17	6.58964e-11	4
CYP51A1	6.10465e-15	0.672791	0.282	0.175	8.95858e-11	4
ANKRD37	6.64349e-15	0.51093	0.1	0.034	9.74933e-11	4
MANF	7.09341e-15	0.780201	0.427	0.321	1.04096e-10	4
TREML2	7.54935e-15	0.497078	0.273	0.168	1.10787e-10	4
CORO2A	8.3418e-15	0.455222	0.11	0.041	1.22416e-10	4
LYST	1.06432e-14	0.93893	0.34	0.237	1.56189e-10	4
HSP90AA1	1.36707e-14	1.29612	0.827	0.828	2.00617e-10	4
TP53RK	1.41715e-14	0.730304	0.363	0.262	2.07967e-10	4
EIF1	1.79682e-14	0.521876	0.93	0.942	2.63684e-10	4
SLC13A3	4.9999e-14	0.532511	0.178	0.09	7.33736e-10	4
JUND	5.55601e-14	0.940267	0.581	0.522	8.15345e-10	4
EIF4A1	7.22521e-14	0.657481	0.698	0.649	1.0603e-09	4
CTSC	7.70094e-14	0.570762	0.878	0.88	1.13011e-09	4
NAPSA	1.02778e-13	0.560419	0.295	0.192	1.50827e-09	4
C11H9orf16	1.36829e-13	0.586117	0.713	0.686	2.00796e-09	4
GNG10	1.71287e-13	0.647018	0.609	0.538	2.51363e-09	4
SPI1	1.84488e-13	0.49697	0.769	0.727	2.70736e-09	4
HIST1H1C	1.94145e-13	1.60653	0.288	0.191	2.84907e-09	4
FGL2	2.00469e-13	0.620661	0.688	0.601	2.94188e-09	4
ACTN4	2.05442e-13	0.47777	0.272	0.172	3.01486e-09	4
SULT1A1	2.15011e-13	0.722931	0.543	0.477	3.15528e-09	4
IL17RC	2.64897e-13	0.417445	0.127	0.056	3.88737e-09	4
IL1R1	2.66478e-13	0.369549	0.126	0.056	3.91056e-09	4
SGK1	2.91429e-13	0.260454	0.404	0.588	4.27671e-09	4
KLF4	3.12366e-13	0.506106	0.1	0.038	4.58398e-09	4
FAU	4.24137e-13	0.26195	0.996	0.992	6.22421e-09	4
TNFSF13	4.29768e-13	0.497983	0.222	0.129	6.30684e-09	4
RAB11A	4.81555e-13	0.527502	0.454	0.364	7.06682e-09	4
PFKFB4	5.07908e-13	0.382068	0.135	0.061	7.45355e-09	4
PIK3R5	9.24338e-13	0.437323	0.185	0.101	1.35647e-08	4
ESYT1	9.92701e-13	0.502716	0.217	0.128	1.45679e-08	4
FKBP11	1.06259e-12	1.11152	0.285	0.194	1.55935e-08	4
CUX1	1.23287e-12	0.456338	0.278	0.18	1.80924e-08	4
TOP1	1.32052e-12	0.608341	0.541	0.464	1.93786e-08	4
SQLE	1.46545e-12	0.564668	0.193	0.106	2.15055e-08	4
POR	1.53719e-12	0.62797	0.298	0.207	2.25583e-08	4
PLP2	2.01347e-12	0.573902	0.493	0.413	2.95477e-08	4
NCLN	2.57381e-12	0.416587	0.152	0.077	3.77706e-08	4
DNAJB1	2.66466e-12	1.97746	0.35	0.258	3.91039e-08	4
MSMO1	3.90068e-12	0.53731	0.32	0.225	5.72425e-08	4
SNAPC1	6.02281e-12	0.750678	0.138	0.068	8.83848e-08	4
C6H4orf3	7.22376e-12	0.623608	0.597	0.539	1.06009e-07	4
PIM3	7.31228e-12	0.831459	0.29	0.203	1.07308e-07	4
EGR1	8.34692e-12	0.824481	0.119	0.054	1.22491e-07	4
C5AR1	9.14491e-12	0.747091	0.201	0.119	1.34201e-07	4
CCL8	9.46197e-12	2.87569	0.114	0.051	1.38854e-07	4
MYL12A	1.12123e-11	0.622938	0.712	0.685	1.6454e-07	4
TARS	1.61839e-11	0.764154	0.604	0.529	2.37499e-07	4
C5AR2	1.895e-11	0.406293	0.102	0.044	2.78091e-07	4
ND1	1.91654e-11	0.275887	0.978	0.98	2.81253e-07	4
TRIB1	2.81112e-11	0.880248	0.283	0.195	4.12532e-07	4
ARL4A	5.37975e-11	0.60155	0.392	0.303	7.89478e-07	4
PVR	5.50482e-11	0.604111	0.114	0.053	8.07832e-07	4
PLAU	6.52621e-11	0.892932	0.449	0.356	9.57722e-07	4
CYBA	7.01506e-11	0.370453	0.927	0.911	1.02946e-06	4
ADORA2A	8.71464e-11	0.480286	0.192	0.114	1.27887e-06	4
SLC2A6	9.74254e-11	0.651677	0.377	0.29	1.42972e-06	4
PADI4	1.19491e-10	0.516437	0.147	0.078	1.75353e-06	4
IL10RB	1.65341e-10	0.511779	0.381	0.296	2.42638e-06	4
CCNL1	1.78886e-10	0.609136	0.421	0.347	2.62515e-06	4
BCL3	2.40781e-10	0.606493	0.301	0.217	3.53346e-06	4
RHOQ	2.45852e-10	0.580044	0.372	0.288	3.60788e-06	4
P4HA1	2.74357e-10	0.57032	0.277	0.197	4.02618e-06	4
ZYX	2.84523e-10	0.707961	0.544	0.494	4.17538e-06	4
ODC1	3.20611e-10	0.278655	0.114	0.055	4.70497e-06	4
MEF2A	3.77288e-10	0.668132	0.615	0.585	5.5367e-06	4
RNF41	4.53079e-10	0.344354	0.123	0.061	6.64894e-06	4
FHL3	4.85936e-10	0.522942	0.29	0.206	7.13112e-06	4
CCL4	5.06586e-10	2.26979	0.161	0.091	7.43415e-06	4
SEC62	5.76925e-10	0.525894	0.741	0.726	8.46637e-06	4
PSTPIP1	6.48205e-10	0.475119	0.336	0.252	9.5124e-06	4
MBOAT7	6.62798e-10	0.519837	0.319	0.237	9.72656e-06	4
GNG5	6.74757e-10	0.401144	0.83	0.811	9.90206e-06	4
ADORA2B	6.93496e-10	0.378864	0.184	0.109	1.0177e-05	4
RGS14	7.14856e-10	0.422261	0.111	0.054	1.04905e-05	4
ZMIZ1	7.18655e-10	0.617577	0.341	0.263	1.05463e-05	4
CD99	8.8572e-10	0.462052	0.204	0.129	1.29979e-05	4
SF3B1	1.09288e-09	0.551794	0.659	0.606	1.6038e-05	4
RNF19B	1.41473e-09	0.973849	0.343	0.264	2.07612e-05	4
HSP90B1	1.43115e-09	0.732591	0.673	0.636	2.10022e-05	4
IRAK2	1.48378e-09	0.569	0.285	0.203	2.17745e-05	4
RNASE4	1.76955e-09	0.618717	0.445	0.375	2.59682e-05	4
DHRS7	1.77326e-09	0.330758	0.118	0.06	2.60226e-05	4
ENSBTAG00000014880	2.03481e-09	0.38557	0.148	0.083	2.98608e-05	4
EMILIN2	2.13041e-09	0.523	0.379	0.3	3.12638e-05	4
HMGCS1	2.30289e-09	0.895095	0.282	0.201	3.37949e-05	4
ENSBTAG00000010155	2.43042e-09	0.437707	0.488	0.637	3.56665e-05	4
CHMP2A	2.48292e-09	0.512612	0.498	0.437	3.64369e-05	4
REEP5	2.5227e-09	0.546973	0.338	0.264	3.70207e-05	4
ARRDC4	2.84646e-09	0.998368	0.461	0.385	4.17717e-05	4
PXK	2.88878e-09	0.415668	0.182	0.111	4.23929e-05	4
VSTM1	3.0491e-09	0.525244	0.317	0.241	4.47455e-05	4
CHP1	3.35656e-09	0.607258	0.385	0.313	4.92575e-05	4
ANO10	3.5272e-09	0.315148	0.164	0.098	5.17617e-05	4
MGST1	3.82722e-09	0.409957	0.777	0.754	5.61644e-05	4
TNFRSF1A	3.91413e-09	0.600083	0.537	0.478	5.74399e-05	4
NDRG1	4.13188e-09	0.646875	0.297	0.218	6.06354e-05	4
MIDN	5.69435e-09	0.598265	0.406	0.333	8.35645e-05	4
SURF4	5.73125e-09	0.467358	0.348	0.272	8.4106e-05	4
SREBF2	6.41902e-09	0.470535	0.355	0.277	9.41991e-05	4
HMGB2	6.76669e-09	1.05228	0.597	0.587	9.93011e-05	4
TNFAIP3	6.84334e-09	0.907869	0.439	0.378	0.000100426	4
ITGAM	7.73072e-09	0.397015	0.155	0.09	0.000113448	4
EFHD2	1.13515e-08	0.339094	0.808	0.793	0.000166583	4
CCDC69	1.15932e-08	0.405511	0.225	0.152	0.00017013	4
RNF19A	1.29933e-08	0.545604	0.349	0.279	0.000190677	4
CAP1	1.78619e-08	0.456233	0.583	0.535	0.000262124	4
BRB	2.2837e-08	0.739576	0.205	0.132	0.000335133	4
NAB1	2.87545e-08	0.39456	0.207	0.139	0.000421973	4
MOCS1	3.30113e-08	0.424362	0.277	0.204	0.000484441	4
MKNK1	3.52247e-08	0.495986	0.345	0.278	0.000516923	4
IL4R	4.11301e-08	0.318774	0.174	0.11	0.000603584	4
RSPRY1	4.76339e-08	0.53685	0.312	0.242	0.000699027	4
ERO1A	4.92396e-08	0.404018	0.196	0.132	0.00072259	4
NPEPPS	5.35035e-08	0.538016	0.402	0.343	0.000785164	4
PTGS2	5.96897e-08	1.04808	0.169	0.108	0.000875946	4
ABTB1	7.0602e-08	0.33087	0.216	0.148	0.00103608	4
BAZ1A	7.51871e-08	0.559343	0.561	0.505	0.00110337	4
SERPINB1	8.10236e-08	0.520265	0.587	0.526	0.00118902	4
ENSBTAG00000053681	9.1351e-08	0.375569	0.135	0.079	0.00134058	4
WDR74	9.2252e-08	0.609751	0.268	0.201	0.0013538	4
ATF1	1.06579e-07	0.531126	0.265	0.195	0.00156404	4
RBM39	1.10021e-07	0.418439	0.727	0.706	0.00161455	4
GSR	1.12938e-07	0.46465	0.215	0.15	0.00165737	4
SAMSN1	1.32066e-07	0.63796	0.409	0.349	0.00193807	4
BTG3	1.59022e-07	0.578595	0.404	0.342	0.00233365	4
UGP2	1.73378e-07	0.491103	0.31	0.243	0.00254432	4
RAC1	1.80069e-07	0.264452	0.841	0.834	0.00264251	4
BNIP3L	1.838e-07	0.45727	0.511	0.458	0.00269727	4
NLRP3	1.86875e-07	0.740826	0.396	0.338	0.00274239	4
KMT2E	1.89156e-07	0.57451	0.448	0.397	0.00277586	4
SVIL	1.89757e-07	0.274102	0.103	0.055	0.00278468	4
PXN	2.08557e-07	0.489004	0.25	0.186	0.00306058	4
CTSB	2.11048e-07	0.469217	0.769	0.809	0.00309714	4
NEK6	2.16331e-07	0.306742	0.19	0.128	0.00317466	4
ACTN1	2.29917e-07	0.510546	0.178	0.118	0.00337403	4
FDFT1	2.39503e-07	0.403929	0.208	0.142	0.00351471	4
CSRNP1	2.64415e-07	0.350885	0.116	0.066	0.00388028	4
CSF1	2.82249e-07	0.965351	0.201	0.137	0.00414201	4
SOAT1	2.88859e-07	0.392586	0.26	0.193	0.00423901	4
NAIP	2.95614e-07	0.443434	0.488	0.424	0.00433813	4
HYPK	3.09034e-07	0.510196	0.491	0.444	0.00453508	4
DNAJB9	3.26858e-07	0.563111	0.245	0.182	0.00479664	4
ARF1	3.40795e-07	0.448417	0.598	0.564	0.00500116	4
UCP2	3.43926e-07	0.666451	0.581	0.563	0.00504712	4
SHISA5	3.59407e-07	0.408358	0.505	0.437	0.0052743	4
GPI	3.87997e-07	0.586832	0.356	0.299	0.00569386	4
ZBTB21	4.16001e-07	0.306049	0.126	0.074	0.00610481	4
TLE3	4.18491e-07	0.355673	0.172	0.113	0.00614136	4
MAPK6	4.20612e-07	0.290126	0.174	0.114	0.00617249	4
TMEM120A	4.65054e-07	0.337733	0.234	0.171	0.00682466	4
CISH	4.66195e-07	0.577005	0.152	0.097	0.00684142	4
RASGRP4	4.6651e-07	0.483129	0.176	0.116	0.00684603	4
GPBP1	5.04076e-07	0.485668	0.415	0.359	0.00739732	4
NDEL1	6.38071e-07	0.456398	0.248	0.185	0.00936369	4
TMBIM6	7.96595e-07	0.275454	0.911	0.91	0.01169	4
RETN	8.0451e-07	1.78708	0.451	0.393	0.0118062	4
CD48	8.492e-07	0.403116	0.698	0.675	0.012462	4
IFITM3	8.83653e-07	0.524671	0.272	0.205	0.0129676	4
SAP30	9.43037e-07	0.509376	0.297	0.235	0.0138391	4
SLC46A2	1.00803e-06	0.388037	0.334	0.268	0.0147929	4
IGSF6	1.03747e-06	0.396645	0.334	0.268	0.0152249	4
HIST1H2AC	1.07621e-06	1.37125	0.296	0.235	0.0157934	4
PFKFB3	1.09057e-06	0.35165	0.146	0.095	0.0160041	4
RALB	1.12187e-06	0.498962	0.355	0.291	0.0164635	4
ACOD1	1.12463e-06	0.453722	0.121	0.073	0.0165039	4
ECE1	1.1309e-06	0.594778	0.387	0.327	0.016596	4
CTSF	1.28293e-06	0.469428	0.259	0.199	0.018827	4
PTPN2	1.50603e-06	0.473567	0.523	0.477	0.022101	4
CCT5	1.54203e-06	0.37934	0.317	0.252	0.0226293	4
ATF4	1.58479e-06	0.530588	0.536	0.496	0.0232568	4
HNMT	1.77576e-06	0.510844	0.32	0.263	0.0260593	4
HMGCR	1.90042e-06	0.486634	0.312	0.253	0.0278887	4
STAT3	2.22216e-06	0.421363	0.411	0.357	0.0326102	4
CD40	2.27789e-06	0.753785	0.423	0.377	0.033428	4
ENSBTAG00000026080	2.28917e-06	0.261742	0.112	0.066	0.0335936	4
DENND3	2.34495e-06	0.294025	0.106	0.061	0.0344121	4
EIF3J	2.34884e-06	0.515483	0.362	0.313	0.0344692	4
LFNG	2.48759e-06	0.534598	0.29	0.233	0.0365054	4
LGALS1	2.54208e-06	0.522307	0.687	0.692	0.0373051	4
NDFIP2	2.59209e-06	0.377849	0.198	0.141	0.0380389	4
ST6GALNAC4	2.68785e-06	0.47448	0.328	0.272	0.0394441	4
DNAJB11	2.73785e-06	0.381823	0.303	0.241	0.0401779	4
TMOD3	3.11733e-06	0.390203	0.494	0.446	0.0457468	4
TGIF1	3.12198e-06	0.347455	0.216	0.158	0.045815	4
ENSBTAG00000049333	3.46295e-06	0.263687	0.143	0.091	0.0508189	4
NDE1	3.49505e-06	0.287106	0.124	0.077	0.0512899	4
HSPB1	3.58238e-06	1.08606	0.764	0.804	0.0525714	4
ALCAM	3.64721e-06	0.447004	0.134	0.086	0.0535228	4
GADD45B	3.98999e-06	0.963078	0.265	0.211	0.058553	4
HIVEP3	3.9974e-06	0.432209	0.144	0.094	0.0586618	4
TKT	4.21705e-06	0.404881	0.668	0.636	0.0618851	4
RYBP	4.33455e-06	0.757245	0.384	0.328	0.0636095	4
NFKB1	4.73413e-06	0.67455	0.414	0.374	0.0694734	4
SLA	4.77396e-06	0.669364	0.4	0.359	0.0700579	4
DNAJC21	5.05869e-06	0.348259	0.213	0.158	0.0742362	4
SLC35G1	5.17134e-06	0.398852	0.167	0.115	0.0758893	4
CDKN2D	5.35867e-06	0.379462	0.152	0.101	0.0786385	4
GSN	5.36239e-06	0.301959	0.474	0.412	0.0786931	4
IRF5	5.43784e-06	0.45742	0.411	0.362	0.0798003	4
TMBIM4	5.49373e-06	0.366048	0.713	0.696	0.0806205	4
ZFP36L2	5.56987e-06	0.494106	0.704	0.687	0.0817378	4
ENSBTAG00000004472	5.61438e-06	0.421815	0.471	0.43	0.082391	4
PCMT1	5.91885e-06	0.473285	0.326	0.275	0.0868591	4
CNN2	5.9674e-06	0.348443	0.261	0.199	0.0875717	4
TMEM156	6.12226e-06	0.531651	0.436	0.38	0.0898442	4
NT5C2	6.78914e-06	0.454759	0.216	0.162	0.0996306	4
COQ10B	7.12885e-06	0.45875	0.274	0.221	0.104616	4
OTULINL	7.5084e-06	0.340979	0.157	0.107	0.110186	4
TMEM167A	7.52664e-06	0.41876	0.496	0.459	0.110453	4
MSRB1	7.94774e-06	0.358085	0.18	0.129	0.116633	4
SAR1A	8.18005e-06	0.25197	0.175	0.121	0.120042	4
ENSBTAG00000040098	8.3781e-06	0.525297	0.196	0.144	0.122949	4
CNOT7	9.72182e-06	0.459068	0.44	0.399	0.142668	4
BSG	9.82446e-06	0.337033	0.422	0.373	0.144174	4
SELENOK	1.06895e-05	0.455294	0.342	0.288	0.156869	4
HSPA8	1.07361e-05	1.05018	0.743	0.737	0.157552	4
RASA2	1.15648e-05	0.253613	0.132	0.086	0.169714	4
ATF3	1.2187e-05	0.74863	0.18	0.133	0.178845	4
ENSBTAG00000052466	1.25118e-05	0.33183	0.222	0.166	0.183611	4
ACSL6	1.45535e-05	0.362376	0.155	0.107	0.213573	4
MSN	1.60717e-05	0.322574	0.674	0.645	0.235852	4
DDX21	1.68481e-05	0.486237	0.467	0.441	0.247245	4
ARID5A	1.7641e-05	0.321763	0.238	0.182	0.258882	4
ETF1	1.89954e-05	0.294774	0.274	0.22	0.278758	4
PPA1	2.05126e-05	0.903381	0.197	0.148	0.301023	4
ZNF292	2.20037e-05	0.5311	0.389	0.342	0.322904	4
RASGEF1B	2.23107e-05	0.843246	0.11	0.071	0.327409	4
STOM	2.35899e-05	0.287195	0.387	0.332	0.346182	4
SLC9A3R1	2.48653e-05	0.376921	0.219	0.169	0.364899	4
TMED2	2.54773e-05	0.484618	0.472	0.435	0.37388	4
MAPK14	2.5777e-05	0.538416	0.282	0.233	0.378277	4
ATP6V1F	2.86526e-05	0.376749	0.543	0.511	0.420476	4
LYPLA1	3.07417e-05	0.320894	0.182	0.133	0.451135	4
CCPG1	3.08879e-05	0.807859	0.456	0.426	0.45328	4
CCL3	3.09141e-05	2.36741	0.174	0.126	0.453664	4
DDX5	3.12367e-05	0.606971	0.7	0.71	0.458399	4
HNRNPK	3.17826e-05	0.373018	0.689	0.68	0.46641	4
GPCPD1	3.72237e-05	0.317344	0.184	0.135	0.546258	4
ALYREF	4.21946e-05	0.353801	0.422	0.388	0.619206	4
PDP1	4.60901e-05	0.267388	0.105	0.066	0.676372	4
UBL5	4.77432e-05	0.340494	0.785	0.797	0.700632	4
PDIA6	4.97633e-05	0.347088	0.567	0.536	0.730276	4
EIF4G2	4.98121e-05	0.334215	0.643	0.621	0.730992	4
CD37	5.29324e-05	0.484526	0.448	0.399	0.776782	4
SEC61A1	5.49534e-05	0.40144	0.277	0.227	0.806441	4
IFIT3	6.57561e-05	0.546115	0.187	0.141	0.964971	4
SEC61B	6.75112e-05	0.325234	0.786	0.811	0.990727	4
PGP	6.89498e-05	0.412654	0.209	0.162	1	4
PPARD	7.09599e-05	0.307928	0.154	0.11	1	4
C25H16orf54	7.16231e-05	0.39894	0.14	0.097	1	4
HSPA1A	7.91452e-05	1.3275	0.558	0.532	1	4
CAST	8.08512e-05	0.486071	0.546	0.522	1	4
HIVEP1	8.14134e-05	0.253907	0.12	0.08	1	4
RNF13	8.95084e-05	0.46492	0.343	0.298	1	4
CD83	9.78722e-05	1.43275	0.309	0.273	1	4
LRP12	0.000101146	0.31561	0.28	0.229	1	4
LILRA4	0.000101737	0.438936	0.149	0.106	1	4
FIP1L1	0.000102994	0.527941	0.274	0.228	1	4
C7H19orf66	0.000110663	0.492358	0.336	0.292	1	4
POLR2L	0.000117356	0.379394	0.636	0.633	1	4
RLF	0.000119266	0.387287	0.253	0.206	1	4
PSTPIP2	0.000120379	0.5518	0.395	0.361	1	4
PLBD2	0.000130613	0.377064	0.322	0.277	1	4
ARF3	0.000130765	0.284662	0.313	0.263	1	4
EIF5A	0.00013636	0.359444	0.601	0.586	1	4
SC5D	0.000139399	0.420986	0.239	0.19	1	4
ATP6V0E1	0.000145796	0.257013	0.849	0.855	1	4
RARA	0.000146969	0.329238	0.254	0.207	1	4
PPP2R5A	0.000156563	0.468585	0.31	0.266	1	4
CHD1	0.000165366	0.362125	0.506	0.48	1	4
MCL1	0.000172023	0.54084	0.536	0.532	1	4
CLK1	0.00019344	0.38926	0.43	0.389	1	4
SDC4	0.000207966	0.56016	0.187	0.149	1	4
ENY2	0.000208635	0.386157	0.492	0.472	1	4
FBXL5	0.000222369	0.511045	0.346	0.309	1	4
RABGEF1	0.000227151	0.274068	0.124	0.086	1	4
STX11	0.000229805	0.646761	0.338	0.302	1	4
WSB1	0.000271377	0.423787	0.439	0.402	1	4
GPX4	0.000271961	0.395837	0.298	0.254	1	4
CCND3	0.000282233	0.409726	0.163	0.123	1	4
FLNA	0.000316394	0.469472	0.426	0.397	1	4
HK3	0.000316836	0.330439	0.309	0.262	1	4
H4.3	0.000332997	0.462875	0.19	0.147	1	4
SELL	0.000333109	0.352132	0.739	0.721	1	4
EHD4	0.000344953	0.3861	0.352	0.31	1	4
CITED2	0.00035476	0.494121	0.217	0.288	1	4
LMAN2	0.000368754	0.323156	0.445	0.406	1	4
EIF3G	0.000383522	0.281724	0.442	0.406	1	4
PFDN2	0.000402846	0.351745	0.495	0.475	1	4
AAMP	0.000419187	0.358186	0.317	0.277	1	4
ENSBTAG00000004608	0.000421321	0.469787	0.229	0.187	1	4
PDCL3	0.000429291	0.304554	0.239	0.194	1	4
TFE3	0.000442893	0.298148	0.266	0.221	1	4
PPIF	0.00046645	0.333097	0.116	0.08	1	4
C7H5orf15	0.000487646	0.505828	0.408	0.383	1	4
EIF3I	0.000490938	0.349597	0.28	0.233	1	4
DGKD	0.000497005	0.266425	0.137	0.101	1	4
EIF5B	0.000539489	0.380844	0.439	0.408	1	4
CLTC	0.000540984	0.259291	0.626	0.61	1	4
AP1B1	0.000550845	0.251465	0.214	0.171	1	4
PTPN1	0.000552171	0.377601	0.292	0.253	1	4
CDKN1B	0.000569002	0.536172	0.459	0.445	1	4
SELENOS	0.000582057	0.462885	0.4	0.368	1	4
AFF4	0.000597761	0.389609	0.291	0.25	1	4
TBC1D1	0.00063842	0.268828	0.236	0.195	1	4
LAPTM4A	0.000640356	0.394469	0.696	0.7	1	4
ICAM1	0.000643271	0.700191	0.238	0.201	1	4
IQGAP1	0.000665755	0.546269	0.441	0.426	1	4
OLR1	0.00075097	0.633582	0.327	0.297	1	4
HYOU1	0.000814611	0.376741	0.254	0.217	1	4
HIST3H2A	0.000815831	0.362039	0.123	0.089	1	4
SRPRA	0.000838775	0.392107	0.373	0.34	1	4
SPCS3	0.000868663	0.446792	0.474	0.458	1	4
MARCKS	0.000903118	0.554748	0.488	0.468	1	4
MICU1	0.00091873	0.389356	0.358	0.319	1	4
COPE	0.000952137	0.272728	0.42	0.39	1	4
SLC38A2	0.000966515	0.48697	0.498	0.489	1	4
GNAI3	0.000981407	0.347246	0.319	0.281	1	4
DBN1	0.00102949	0.291033	0.129	0.094	1	4
RNH1	0.00103839	0.252239	0.331	0.291	1	4
SSR1	0.00112175	0.34959	0.501	0.477	1	4
TSC22D3	0.00112741	0.81339	0.439	0.425	1	4
GTPBP4	0.00118674	0.308272	0.249	0.207	1	4
NIFK	0.00123006	0.419115	0.368	0.339	1	4
CAPNS1	0.00125721	0.296063	0.577	0.567	1	4
IFNAR2	0.00127383	0.360723	0.295	0.256	1	4
HIST1H1E.1	0.00127868	0.468732	0.199	0.162	1	4
MFSD14A	0.00129597	0.285808	0.284	0.246	1	4
HINT1	0.00132695	0.283025	0.713	0.728	1	4
ARID3A	0.00134063	0.341543	0.185	0.147	1	4
ID2	0.00136	0.78872	0.363	0.336	1	4
FDPS	0.00140067	0.262432	0.211	0.172	1	4
FKBP2	0.00140924	0.317699	0.491	0.476	1	4
HNRNPF	0.00141157	0.325288	0.69	0.707	1	4
RBM8A	0.0015309	0.406611	0.503	0.483	1	4
FBXO38	0.00162909	0.324478	0.212	0.176	1	4
ACSL5	0.00166444	0.402105	0.398	0.37	1	4
FTH1	0.00167452	0.603348	0.999	0.999	1	4
KTN1	0.00174097	0.409432	0.525	0.505	1	4
ENSBTAG00000006078	0.00176247	0.263298	0.14	0.107	1	4
GSTP1.1	0.00177303	0.324472	0.451	0.428	1	4
ENSBTAG00000007901	0.00182473	0.295442	0.14	0.105	1	4
KLHL8	0.00182813	0.427762	0.231	0.198	1	4
WLS	0.00191347	0.329734	0.13	0.099	1	4
FRG1	0.00192969	0.368926	0.467	0.442	1	4
PLIN2	0.00201478	0.569421	0.364	0.335	1	4
OSTC	0.00205104	0.288332	0.467	0.449	1	4
SH3KBP1	0.00210961	0.314839	0.212	0.176	1	4
HK1	0.00216529	0.279273	0.194	0.159	1	4
ENSBTAG00000038335	0.00216872	0.336058	0.244	0.208	1	4
MYO1F	0.00223863	0.436265	0.362	0.332	1	4
MYH9	0.00228333	0.381511	0.453	0.432	1	4
SBNO2	0.00228625	0.367353	0.209	0.176	1	4
GMFG	0.00229763	0.310907	0.803	0.821	1	4
FAM110A	0.00236264	0.272469	0.14	0.108	1	4
CCT2	0.00248416	0.395844	0.428	0.405	1	4
RAB21.1	0.00248953	0.280878	0.308	0.277	1	4
CLEC4A	0.00278982	0.345733	0.34	0.303	1	4
FBL	0.00283575	0.333737	0.192	0.16	1	4
RSRC2	0.00291207	0.448979	0.483	0.465	1	4
UBE2W	0.00315634	0.282893	0.273	0.242	1	4
ATP6V0D1	0.00337967	0.295568	0.435	0.413	1	4
HPCAL1	0.00348554	0.253869	0.143	0.113	1	4
SAMHD1	0.00366769	0.465595	0.254	0.22	1	4
ANKRD11	0.0036725	0.379135	0.408	0.389	1	4
KPNA1	0.00369239	0.263399	0.204	0.17	1	4
SRSF6	0.00376767	0.285415	0.407	0.387	1	4
FAM177A1	0.003805	0.352212	0.144	0.112	1	4
PAK1IP1	0.00391474	0.253854	0.199	0.164	1	4
CORO1A	0.00401164	0.270611	0.623	0.625	1	4
DENND4A	0.00402344	0.308495	0.268	0.235	1	4
ZDHHC20	0.00412234	0.279406	0.282	0.247	1	4
TNFRSF10D	0.00426381	0.327913	0.226	0.193	1	4
CARD19	0.00437616	0.28274	0.147	0.115	1	4
GSPT1	0.00451803	0.308653	0.325	0.297	1	4
AGFG1	0.00499336	0.377355	0.365	0.337	1	4
RELB	0.00500385	0.274655	0.165	0.134	1	4
RELA	0.0051329	0.302612	0.3	0.273	1	4
CNBP	0.00520863	0.299041	0.526	0.515	1	4
DAZAP2	0.00606397	0.325076	0.583	0.581	1	4
RAN	0.0060923	0.295397	0.63	0.644	1	4
GYS1	0.00612689	0.323496	0.184	0.155	1	4
ARHGAP26	0.00618456	0.438714	0.1	0.074	1	4
BCCIP	0.00621017	0.297691	0.21	0.18	1	4
P4HB	0.00628451	0.270358	0.486	0.456	1	4
MAP1LC3A	0.00639798	0.31339	0.23	0.196	1	4
SMARCA5	0.00653398	0.279681	0.535	0.514	1	4
RAB32	0.00662832	0.252169	0.377	0.351	1	4
STK17B	0.00676861	0.336623	0.183	0.154	1	4
PPP2CA	0.00694181	0.29049	0.397	0.372	1	4
FXR2	0.00698782	0.348855	0.247	0.214	1	4
ATP6V1A	0.00700967	0.275597	0.451	0.445	1	4
LRRK2	0.00702124	0.389229	0.247	0.214	1	4
DDOST	0.00768576	0.329603	0.388	0.367	1	4
RAB8B	0.00805911	0.310186	0.655	0.662	1	4
ZC3H15	0.0081468	0.283444	0.415	0.392	1	4
EEF1B2	0.00815991	0.32583	0.595	0.596	1	4
VASP	0.00829405	0.283316	0.52	0.501	1	4
RSL1D1	0.00832426	0.361224	0.256	0.228	1	4
GADD45A	0.00842028	0.402303	0.132	0.105	1	4
FAM49B	0.00858004	0.30588	0.416	0.403	1	4
TWISTNB	0.00884373	0.382531	0.239	0.212	1	4
TFEC	0.00909975	0.302079	0.509	0.497	1	4
RGS1	0.00972535	1.34297	0.281	0.252	1	4
C1QB	1.01449e-241	3.95011	0.618	0.1	1.48876e-237	7
C1QA	9.06567e-227	4.11634	0.716	0.218	1.33039e-222	7
C1QC	5.94899e-213	3.97134	0.682	0.196	8.73015e-209	7
FCGR3A	2.95175e-198	1.93706	0.934	0.538	4.33169e-194	7
CTNNAL1	2.75501e-115	1.31521	0.305	0.032	4.04298e-111	7
PNP	7.63546e-106	2.5024	0.768	0.464	1.1205e-101	7
MS4A7	1.32921e-94	1.30435	0.829	0.502	1.95062e-90	7
CALD1	3.69493e-78	1.09457	0.227	0.028	5.42231e-74	7
SAT1	7.42367e-75	0.740222	0.998	0.971	1.08942e-70	7
TAL1	1.55114e-69	0.863307	0.32	0.078	2.2763e-65	7
PECAM1	4.24297e-64	1.13092	0.475	0.198	6.22657e-60	7
GNS	8.40206e-64	0.998199	0.601	0.317	1.233e-59	7
MT2A	1.0807e-63	1.46318	0.41	0.152	1.58593e-59	7
CD300H	2.90361e-61	1.10457	0.631	0.359	4.26105e-57	7
TCF7L2	2.78393e-52	0.856042	0.674	0.414	4.08542e-48	7
TNFSF10	1.701e-50	0.749514	0.462	0.207	2.49622e-46	7
EBI3	1.18625e-49	0.853269	0.305	0.101	1.74083e-45	7
CFD	6.45957e-49	1.02964	0.997	0.977	9.47942e-45	7
ENSBTAG00000025398	1.59653e-46	0.611285	0.216	0.052	2.34291e-42	7
NR1H3	4.67288e-46	0.979366	0.591	0.354	6.85745e-42	7
ENO3	2.48364e-45	1.24188	0.514	0.293	3.64475e-41	7
CD68	1.49615e-44	0.902004	0.584	0.356	2.19561e-40	7
CX3CR1	2.9934e-44	1.21421	0.493	0.268	4.39282e-40	7
GUCY1B1	2.93345e-41	0.609881	0.176	0.038	4.30484e-37	7
CD38	1.17407e-40	0.892749	0.56	0.334	1.72295e-36	7
HMOX1	2.569e-37	1.2772	0.6	0.406	3.77001e-33	7
RAP1B	9.08373e-36	0.964729	0.847	0.74	1.33304e-31	7
STX2	1.42355e-35	0.734968	0.808	0.667	2.08906e-31	7
NUPR1	5.68399e-35	0.574419	0.414	0.207	8.34126e-31	7
ENSBTAG00000039196	6.61902e-35	1.12417	0.127	0.022	9.71341e-31	7
RARRES2	4.92951e-34	0.833186	0.133	0.026	7.23406e-30	7
PRKCE	5.905e-34	0.609606	0.195	0.058	8.66559e-30	7
IFI47	1.67807e-33	0.652252	0.242	0.087	2.46256e-29	7
ITGB1	2.23766e-33	1.0056	0.759	0.621	3.28376e-29	7
ENSBTAG00000007901	4.06229e-30	0.592139	0.22	0.077	5.96142e-26	7
GNG2	4.85907e-30	0.697957	0.419	0.24	7.13069e-26	7
TMIGD3	6.88306e-30	0.490419	0.193	0.063	1.01009e-25	7
AIF1	2.3083e-29	0.684343	0.975	0.91	3.38743e-25	7
PTPRR	1.05424e-28	0.55784	0.151	0.04	1.5471e-24	7
BCL2A1	1.98483e-28	0.378402	0.808	0.65	2.91274e-24	7
ENSBTAG00000046324	9.38821e-26	0.544686	0.853	0.769	1.37772e-21	7
ABI3	1.5574e-25	0.627383	0.252	0.113	2.28548e-21	7
SELENOP	3.45934e-25	1.2597	0.513	0.352	5.07658e-21	7
GNG11	7.68349e-25	0.631716	0.446	0.268	1.12755e-20	7
CD59	1.22975e-23	0.327992	0.102	0.022	1.80466e-19	7
LY75	1.32716e-23	0.444045	0.211	0.087	1.94761e-19	7
C3AR1	3.1501e-23	0.745953	0.408	0.235	4.62277e-19	7
ENSBTAG00000048353	4.91393e-23	0.649275	0.511	0.358	7.21119e-19	7
ENSBTAG00000053098	1.69975e-22	0.442655	0.115	0.03	2.49438e-18	7
PRDX2	3.73353e-22	0.534094	0.482	0.323	5.47895e-18	7
ITGA4	2.05377e-21	0.785444	0.492	0.331	3.01391e-17	7
CAMK2D	2.33622e-21	0.61861	0.516	0.35	3.4284e-17	7
SDC3	6.6474e-20	0.472423	0.179	0.073	9.75507e-16	7
CYTIP	4.19555e-19	0.549574	0.391	0.255	6.15696e-15	7
PFN1	5.10149e-19	0.445025	0.993	0.991	7.48643e-15	7
TSPAN13	5.15956e-19	0.44326	0.334	0.188	7.57166e-15	7
PLA2G2D1	8.22627e-19	0.735078	0.1	0.027	1.2072e-14	7
LAMTOR2	2.2652e-18	0.442046	0.818	0.671	3.32419e-14	7
LRRC25	1.09971e-17	0.552043	0.57	0.423	1.61383e-13	7
ARL6IP1	2.90695e-17	0.520896	0.788	0.706	4.26595e-13	7
ADCY7	3.28932e-17	0.514722	0.337	0.207	4.82707e-13	7
MT1E	2.3856e-16	0.406291	0.1	0.031	3.50086e-12	7
CARD11	3.10009e-16	0.386304	0.131	0.05	4.54939e-12	7
C16H1orf115	7.52154e-16	0.505883	0.189	0.092	1.10379e-11	7
NEDD9	1.88165e-15	0.687875	0.268	0.157	2.76133e-11	7
LY86	2.23959e-15	0.53749	0.781	0.673	3.2866e-11	7
TNFRSF21	1.90181e-14	0.51125	0.445	0.327	2.79091e-10	7
SLC40A1	2.01041e-14	0.824109	0.145	0.063	2.95027e-10	7
EZR	2.76073e-14	0.705357	0.623	0.518	4.05137e-10	7
ITGAL	3.163e-14	0.596783	0.731	0.637	4.64171e-10	7
TUT4	3.47577e-14	0.505454	0.344	0.227	5.10069e-10	7
BANK1	4.19731e-14	0.389475	0.214	0.113	6.15956e-10	7
PTPRCAP	9.31455e-14	0.312442	0.116	0.046	1.36691e-09	7
PGA5	1.45619e-13	0.310551	0.133	0.056	2.13696e-09	7
LGMN	2.84336e-13	0.51839	0.643	0.539	4.17263e-09	7
TP53INP1	2.92271e-13	0.421307	0.184	0.094	4.28908e-09	7
ST6GALNAC2	3.07247e-12	0.450546	0.19	0.105	4.50885e-08	7
ETV5	7.82782e-12	0.287421	0.101	0.04	1.14873e-07	7
PLA2G16	7.99924e-12	0.345571	0.367	0.259	1.17389e-07	7
CD300LB	9.43651e-12	0.473441	0.26	0.162	1.38481e-07	7
MAP3K8	2.15074e-11	0.332957	0.265	0.167	3.15621e-07	7
CD180	2.35705e-11	0.386966	0.262	0.166	3.45897e-07	7
ENSBTAG00000049297	2.48153e-11	0.366751	0.14	0.069	3.64164e-07	7
C2	5.07614e-11	0.609199	0.434	0.317	7.44923e-07	7
FCER1G	8.12362e-11	0.347544	0.989	0.991	1.19214e-06	7
TIMD4	1.27836e-10	1.14063	0.107	0.047	1.87599e-06	7
SYNE2	4.06829e-10	0.732134	0.337	0.242	5.97022e-06	7
CALM2	9.46106e-10	0.281199	0.892	0.86	1.38841e-05	7
HLTF	1.01851e-09	0.298761	0.259	0.172	1.49467e-05	7
STK38	1.09823e-09	0.315295	0.421	0.327	1.61166e-05	7
PKIB	1.28838e-09	0.432365	0.441	0.347	1.8907e-05	7
H2AFZ	1.44737e-09	0.331994	0.46	0.36	2.12402e-05	7
NKG7	1.55076e-09	0.478101	0.268	0.182	2.27574e-05	7
MBNL2	1.67819e-09	0.488144	0.399	0.309	2.46274e-05	7
TMEM256	2.21574e-09	0.431557	0.792	0.745	3.25159e-05	7
ENSBTAG00000053806	2.84817e-09	0.392264	0.163	0.091	4.17969e-05	7
TMEM14C	4.88216e-09	0.327223	0.605	0.523	7.16458e-05	7
GRK5	6.70199e-09	0.290123	0.129	0.068	9.83517e-05	7
SERF2	1.70509e-08	0.298272	0.968	0.954	0.000250221	7
SFT2D1	2.05333e-08	0.307131	0.674	0.608	0.000301327	7
COIL	3.00711e-08	0.326844	0.213	0.138	0.000441293	7
ATOX1	6.95322e-08	0.261383	0.557	0.478	0.00102038	7
SOD1	7.70219e-08	0.405049	0.395	0.314	0.0011303	7
GPX1	1.09275e-07	0.369896	0.971	0.953	0.00160361	7
VAV3	1.24938e-07	0.281305	0.327	0.245	0.00183346	7
TMEM189	1.38794e-07	0.350977	0.308	0.228	0.0020368	7
MTSS1	1.42443e-07	0.38608	0.368	0.289	0.00209035	7
SH2D1B	1.84231e-07	0.328805	0.195	0.128	0.00270359	7
ENSBTAG00000047621	2.85905e-07	0.263962	0.157	0.094	0.00419566	7
MALT1	3.09304e-07	0.319732	0.145	0.087	0.00453903	7
GLUL	5.64586e-07	0.399534	0.723	0.676	0.0082853	7
UBD	5.8896e-07	0.510766	0.196	0.132	0.00864299	7
FXYD6	8.89257e-07	0.560385	0.397	0.319	0.0130498	7
SLC12A7	1.51648e-06	0.401435	0.329	0.26	0.0222543	7
DUSP6	3.57262e-06	0.293461	0.51	0.424	0.0524281	7
ENSBTAG00000052147	4.66224e-06	0.312093	0.127	0.078	0.0684183	7
HES1	5.41632e-06	0.299239	0.291	0.219	0.0794846	7
APOE	5.64498e-06	2.38832	0.185	0.135	0.0828401	7
SLC7A7	6.77918e-06	0.302086	0.397	0.323	0.0994844	7
SCPEP1	6.88388e-06	0.35316	0.596	0.536	0.101021	7
DTNBP1	7.64461e-06	0.301952	0.24	0.177	0.112185	7
EPB41L2	1.61218e-05	0.347105	0.165	0.112	0.236588	7
CXCL9	1.84999e-05	1.42366	0.162	0.237	0.271487	7
TBC1D8	1.86309e-05	0.369957	0.448	0.383	0.273409	7
EPB41L3	2.21543e-05	0.2887	0.254	0.193	0.325114	7
PRR13	3.48535e-05	0.323581	0.518	0.465	0.511475	7
TIMP2	4.15322e-05	0.321978	0.575	0.514	0.609485	7
JDP2	4.89049e-05	0.306165	0.281	0.221	0.71768	7
FAM111B	5.24199e-05	0.311744	0.266	0.206	0.769262	7
ATP13A3	6.11454e-05	0.305056	0.326	0.273	0.897308	7
BCL6	9.47393e-05	0.256195	0.232	0.177	1	7
RIN3	0.000107587	0.302947	0.379	0.319	1	7
CD72	0.00020599	0.338386	0.337	0.285	1	7
ST3GAL5	0.000256057	0.310784	0.196	0.148	1	7
IFNGR1	0.000318815	0.355928	0.566	0.52	1	7
CCDC167	0.000347594	0.278059	0.211	0.164	1	7
SBF2	0.000435455	0.295494	0.126	0.088	1	7
ADA	0.000445442	0.740009	0.233	0.184	1	7
CD300A	0.000455372	0.308062	0.513	0.457	1	7
TMEM51	0.000497937	0.342864	0.316	0.266	1	7
PLD3	0.0005704	0.265319	0.14	0.099	1	7
UNC119	0.00105967	0.295533	0.497	0.445	1	7
ENSBTAG00000024901	0.00139825	0.279895	0.276	0.228	1	7
CD302	0.00163318	0.294172	0.42	0.375	1	7
ZBTB7A	0.00196638	0.28835	0.544	0.487	1	7
RASGRP2	0.00570443	0.254034	0.116	0.088	1	7
FOLR2	0.00662839	0.336523	0.193	0.16	1	7
MYOF	0.00761958	0.29618	0.167	0.135	1	7
SMAP2	0.00974702	0.251201	0.311	0.275	1	7

### Sheet: c4
gene	p_val	avg_log2FC	pct.1	pct.2	p_val_adj	cluster
CLEC6A	5.45483e-120	1.49572	0.673	0.27	8.00497e-116	2
CD1E	7.17839e-88	1.55988	0.376	0.093	1.05343e-83	2
BOLA-DRA	4.28817e-73	0.86948	1	0.981	6.29288e-69	2
ENSBTAG00000013919	1.69057e-70	0.964078	0.994	0.963	2.48091e-66	2
CD1A	3.48841e-67	1.35402	0.281	0.064	5.11924e-63	2
CD74	6.97538e-66	0.897659	1	0.99	1.02364e-61	2
RACK1	8.41596e-63	0.810264	0.95	0.807	1.23504e-58	2
BOLA-DQA1	1.12199e-61	0.834686	0.977	0.908	1.64652e-57	2
ENSBTAG00000000964	2.01384e-60	0.930578	0.361	0.12	2.95531e-56	2
PAK1	5.1547e-59	1.00618	0.545	0.275	7.56452e-55	2
SSR4	1.93957e-58	0.654856	0.873	0.644	2.84632e-54	2
UBA52	4.85515e-58	0.53385	0.999	0.993	7.12493e-54	2
BLA-DQB	2.78549e-56	1.00604	0.992	0.949	4.0877e-52	2
SLC25A6	7.9582e-56	0.776475	0.939	0.778	1.16787e-51	2
EEF1A1	4.32211e-55	0.63161	0.977	0.905	6.3427e-51	2
NPAS2	7.3178e-55	0.680351	0.985	0.917	1.07389e-50	2
ANXA3	5.79203e-53	0.76005	0.871	0.68	8.4998e-49	2
PLA2G7	6.17789e-53	0.77463	0.456	0.204	9.06606e-49	2
HSP90AB1	3.96609e-50	0.611958	0.922	0.772	5.82024e-46	2
ENSBTAG00000039366	3.61247e-49	0.695164	0.272	0.082	5.3013e-45	2
BOLA-DOA	1.30315e-48	0.814868	0.441	0.208	1.91237e-44	2
C3H1orf54	3.13833e-46	0.692704	0.513	0.262	4.6055e-42	2
ENSBTAG00000024960	4.06714e-46	0.83871	0.74	0.529	5.96852e-42	2
AHCY	7.64345e-45	0.772778	0.645	0.415	1.12168e-40	2
RGS10	1.98299e-44	0.64019	0.717	0.458	2.91004e-40	2
SUB1	3.84385e-44	0.583922	0.915	0.751	5.64085e-40	2
TMEM173	2.77279e-43	0.693703	0.422	0.201	4.06907e-39	2
CD1D	2.76135e-42	0.632372	0.462	0.233	4.05229e-38	2
BOLA-DMA	3.48763e-42	0.702172	0.841	0.663	5.1181e-38	2
SLAMF8	1.13801e-41	0.598896	0.407	0.187	1.67003e-37	2
CLEC12A	2.2899e-40	0.501699	0.839	0.623	3.36042e-36	2
CLEC4A	4.05707e-40	0.451291	0.459	0.226	5.95375e-36	2
CA2	1.56285e-39	0.534932	0.258	0.088	2.29349e-35	2
ABRACL	6.22855e-39	0.684819	0.666	0.438	9.14039e-35	2
PALM2	1.24907e-38	0.67212	0.295	0.118	1.83301e-34	2
BOLA-DMB	3.75799e-38	0.658743	0.886	0.717	5.51486e-34	2
ARHGAP18	1.74326e-37	0.633312	0.308	0.124	2.55823e-33	2
NFE2L3	3.69539e-37	0.569727	0.567	0.338	5.42298e-33	2
LPAR6	4.65019e-37	0.441317	0.234	0.077	6.82416e-33	2
CKB	4.80333e-37	0.818123	0.732	0.532	7.04889e-33	2
TMSB4	5.2603e-37	0.620344	0.932	0.786	7.7195e-33	2
ARHGDIB	1.63235e-36	0.67536	0.704	0.494	2.39548e-32	2
MGST3	2.78691e-36	0.598474	0.554	0.34	4.08979e-32	2
SYNGR2	5.84504e-36	0.697117	0.741	0.522	8.5776e-32	2
SDHD	6.25322e-36	0.47245	0.698	0.465	9.1766e-32	2
EEF1G	6.67018e-36	0.658779	0.756	0.557	9.78849e-32	2
IL6R	4.49717e-35	0.512493	0.794	0.603	6.5996e-31	2
DNASE1L3	4.84448e-35	0.79447	0.406	0.205	7.10928e-31	2
COX7B	9.25868e-35	0.491993	0.9	0.774	1.35871e-30	2
EEF1D	1.19148e-33	0.517153	0.707	0.484	1.7485e-29	2
XDH	3.17332e-33	0.654632	0.852	0.72	4.65685e-29	2
ATP5MG	3.67333e-33	0.421675	0.968	0.876	5.39061e-29	2
C29H11orf24	4.94437e-33	0.531382	0.305	0.132	7.25587e-29	2
GPBAR1	5.17668e-33	0.539894	0.34	0.16	7.59678e-29	2
LPXN	1.08754e-32	0.471793	0.409	0.209	1.59596e-28	2
IMPA1	1.11846e-32	0.474981	0.467	0.26	1.64135e-28	2
GSN	3.38668e-32	0.534774	0.57	0.347	4.96995e-28	2
TREM2	6.65451e-32	0.55357	0.354	0.169	9.76549e-28	2
FGD2	1.9533e-31	0.567455	0.396	0.213	2.86647e-27	2
EEF1B2	5.8034e-31	0.452995	0.731	0.51	8.51649e-27	2
ATP5MC2	1.38305e-30	0.451936	0.774	0.581	2.02963e-26	2
LACTB	1.38988e-30	0.433107	0.655	0.438	2.03965e-26	2
SLC25A3	1.41368e-30	0.509892	0.639	0.431	2.07457e-26	2
PDCD4	1.6467e-30	0.561485	0.687	0.488	2.41653e-26	2
UQCRH	2.21431e-30	0.510445	0.84	0.667	3.2495e-26	2
ERP29	5.75964e-30	0.440684	0.51	0.303	8.45227e-26	2
TLR7	6.90473e-30	0.519061	0.344	0.167	1.01327e-25	2
COX5A	7.72361e-30	0.465599	0.797	0.628	1.13344e-25	2
KDELR1	1.10322e-29	0.446435	0.597	0.391	1.61897e-25	2
CDKN2AIPNL	1.55496e-29	0.367519	0.48	0.274	2.28191e-25	2
CLECL1	1.67407e-29	0.52342	0.387	0.204	2.45669e-25	2
CTSS	2.34467e-29	0.723569	0.976	0.941	3.4408e-25	2
ATP6V1B2	3.36662e-29	0.568623	0.567	0.365	4.94051e-25	2
PABPC1	4.80978e-29	0.468905	0.897	0.737	7.05836e-25	2
GDA	6.42263e-29	0.604216	0.417	0.23	9.4252e-25	2
GLRX	6.68441e-29	0.348906	0.73	0.512	9.80938e-25	2
ATP5MC1	1.03177e-28	0.454092	0.507	0.313	1.51412e-24	2
NAAA	1.46255e-28	0.689364	0.407	0.225	2.14629e-24	2
TPT1	1.87208e-28	0.392536	0.998	0.994	2.74728e-24	2
PTMS	3.91078e-28	0.685255	0.742	0.597	5.73907e-24	2
ENSBTAG00000002773	4.26493e-28	0.374965	0.422	0.229	6.25878e-24	2
CALHM6	5.8582e-28	0.568644	0.384	0.204	8.5969e-24	2
NMT1	1.47856e-27	0.562921	0.563	0.373	2.16978e-23	2
ME2	1.49529e-27	0.438438	0.447	0.264	2.19433e-23	2
FCGRT	1.80177e-27	0.484379	0.623	0.424	2.6441e-23	2
ATP5F1A	2.53401e-27	0.518315	0.619	0.434	3.71866e-23	2
PSMB10	2.66575e-27	0.569578	0.623	0.443	3.91199e-23	2
UQCRB	3.62744e-27	0.434476	0.716	0.515	5.32327e-23	2
LGALS9	3.66392e-27	0.498104	0.869	0.732	5.3768e-23	2
CLEC4E	3.74145e-27	0.418858	0.262	0.112	5.49058e-23	2
ATP5MC3	7.00209e-27	0.440341	0.846	0.696	1.02756e-22	2
CHPT1	8.30715e-27	0.393163	0.429	0.24	1.21907e-22	2
ATP5F1D	8.55696e-27	0.417443	0.614	0.414	1.25573e-22	2
PTGER4	8.86647e-27	0.358655	0.519	0.32	1.30115e-22	2
NDUFS7	1.15442e-26	0.416529	0.577	0.376	1.69411e-22	2
CYB5R3	1.21757e-26	0.566345	0.393	0.217	1.78678e-22	2
DBNL	1.90859e-26	0.499026	0.536	0.347	2.80085e-22	2
PLD4	2.57731e-26	0.608784	0.419	0.241	3.78221e-22	2
NDUFS8	2.85706e-26	0.454269	0.705	0.508	4.19274e-22	2
AKR7A2	3.63505e-26	0.463393	0.573	0.379	5.33444e-22	2
PTMA.1	3.95602e-26	0.430548	0.992	0.973	5.80546e-22	2
GLRX5	5.78476e-26	0.450335	0.392	0.225	8.48914e-22	2
IFI30	5.83256e-26	0.544803	0.726	0.543	8.55928e-22	2
AHCYL1	6.29145e-26	0.400414	0.389	0.214	9.2327e-22	2
JAML	7.07653e-26	0.280362	0.452	0.254	1.03848e-21	2
EEF2	7.73469e-26	0.499488	0.691	0.495	1.13507e-21	2
RTF1	1.04617e-25	0.412317	0.572	0.384	1.53525e-21	2
HNRNPA1	1.27696e-25	0.489555	0.808	0.655	1.87393e-21	2
CD86	1.8647e-25	0.44114	0.506	0.322	2.73645e-21	2
ZNRF1	2.12121e-25	0.355667	0.371	0.2	3.11288e-21	2
IL16	2.14303e-25	0.453307	0.268	0.123	3.1449e-21	2
NACA	2.45826e-25	0.431789	0.845	0.67	3.6075e-21	2
NDUFS5	2.46524e-25	0.380568	0.655	0.464	3.61774e-21	2
GNPDA1	3.13834e-25	0.40921	0.351	0.188	4.60551e-21	2
ENSBTAG00000047029	3.83824e-25	0.378804	0.482	0.29	5.63262e-21	2
IDH2	3.94615e-25	0.420374	0.348	0.184	5.79098e-21	2
NDUFA11	4.71699e-25	0.408476	0.555	0.364	6.92218e-21	2
CST3	4.91667e-25	0.794618	0.935	0.856	7.21522e-21	2
MDH2	4.96737e-25	0.475862	0.522	0.332	7.28962e-21	2
PPT1	8.4999e-25	0.402625	0.681	0.486	1.24736e-20	2
PSMB8	9.9729e-25	0.514917	0.833	0.703	1.46352e-20	2
MPP1	1.13887e-24	0.42082	0.62	0.438	1.67129e-20	2
COX4I1	1.21262e-24	0.382184	0.919	0.813	1.77952e-20	2
NDUFB10	1.91374e-24	0.412194	0.703	0.508	2.80841e-20	2
NDUFA3	1.96678e-24	0.385743	0.674	0.477	2.88625e-20	2
NRP1	2.00606e-24	0.544942	0.602	0.41	2.94389e-20	2
MVP	2.08892e-24	0.439532	0.421	0.245	3.0655e-20	2
EIF3E	2.50892e-24	0.394219	0.675	0.48	3.68184e-20	2
UQCR10	3.12209e-24	0.334341	0.775	0.599	4.58166e-20	2
LCP1	4.23034e-24	0.435771	0.872	0.726	6.20803e-20	2
ATP5F1B	4.26388e-24	0.471886	0.656	0.468	6.25724e-20	2
PLEKHO1	4.44029e-24	0.487717	0.501	0.327	6.51613e-20	2
RTN4	1.11811e-23	0.458484	0.486	0.303	1.64082e-19	2
ZNF330	1.184e-23	0.392529	0.417	0.241	1.73753e-19	2
FXYD6	1.99658e-23	0.350784	0.448	0.273	2.92999e-19	2
MBNL1	2.03334e-23	0.42863	0.641	0.456	2.98392e-19	2
EIF4B	2.06135e-23	0.421909	0.467	0.286	3.02503e-19	2
PEA15	2.22283e-23	0.4091	0.395	0.23	3.262e-19	2
VCAM1	2.49863e-23	0.662657	0.168	0.061	3.66674e-19	2
C8H9orf72	2.55613e-23	0.399742	0.334	0.179	3.75113e-19	2
ITM2B	2.65672e-23	0.40519	0.891	0.777	3.89873e-19	2
SUCLG1	3.01522e-23	0.425077	0.467	0.288	4.42484e-19	2
ATP5MPL	3.0942e-23	0.30039	0.883	0.753	4.54074e-19	2
MRC1	3.11817e-23	0.449673	0.281	0.136	4.57592e-19	2
SND1	3.40902e-23	0.252072	0.43	0.255	5.00273e-19	2
CMBL	3.664e-23	0.366778	0.446	0.268	5.37692e-19	2
RAC1	3.92283e-23	0.345829	0.909	0.791	5.75676e-19	2
ATP5IF1	4.16862e-23	0.41614	0.682	0.504	6.11745e-19	2
NCL	4.17847e-23	0.412144	0.771	0.601	6.13191e-19	2
CFL1	4.56684e-23	0.399885	0.957	0.875	6.70184e-19	2
PRDX6	4.7908e-23	0.531555	0.489	0.318	7.03051e-19	2
ATP5F1C	5.13338e-23	0.3884	0.655	0.471	7.53324e-19	2
ENSBTAG00000025385	7.31651e-23	0.393074	0.419	0.248	1.0737e-18	2
PRELID1	7.67123e-23	0.283095	0.744	0.538	1.12575e-18	2
ZC3H10	7.87849e-23	0.342253	0.755	0.559	1.15617e-18	2
RTRAF	7.92882e-23	0.351342	0.512	0.327	1.16356e-18	2
UQCR11	8.20394e-23	0.388209	0.788	0.625	1.20393e-18	2
CD63	9.25782e-23	0.480319	0.823	0.698	1.35859e-18	2
TPC3	1.52415e-22	0.324644	0.153	0.052	2.23669e-18	2
CMTM7	1.72376e-22	0.331544	0.541	0.352	2.52962e-18	2
EIF3M	1.80097e-22	0.384343	0.682	0.49	2.64292e-18	2
HSD17B10	2.06997e-22	0.295334	0.291	0.148	3.03769e-18	2
TIFAB	2.23891e-22	0.34804	0.139	0.044	3.2856e-18	2
SLC25A39	2.59711e-22	0.33134	0.336	0.181	3.81126e-18	2
HSPE1	3.28982e-22	0.288143	0.712	0.516	4.82781e-18	2
PSME2	3.78764e-22	0.355477	0.71	0.536	5.55837e-18	2
VSIG10L	4.24563e-22	0.363157	0.597	0.405	6.23046e-18	2
CHCHD5	5.03255e-22	0.321768	0.428	0.257	7.38526e-18	2
BMP2K	5.6818e-22	0.494084	0.487	0.314	8.33804e-18	2
TMEM51	9.79886e-22	0.322458	0.382	0.216	1.43798e-17	2
GNAI2	9.87593e-22	0.419166	0.836	0.688	1.44929e-17	2
SH3BP1	9.95004e-22	0.370894	0.307	0.163	1.46017e-17	2
SSR2	1.0837e-21	0.384039	0.807	0.632	1.59034e-17	2
ENSBTAG00000001143	1.18778e-21	0.301996	0.562	0.375	1.74307e-17	2
PSME1	1.74835e-21	0.367056	0.861	0.73	2.5657e-17	2
SH3BGRL	1.7664e-21	0.256733	0.684	0.479	2.59219e-17	2
IRF2BP2	1.90178e-21	0.366572	0.594	0.405	2.79086e-17	2
EIF5A	2.13037e-21	0.270126	0.708	0.518	3.12632e-17	2
ABR	2.63959e-21	0.416008	0.465	0.297	3.8736e-17	2
ENSBTAG00000023792	3.1157e-21	0.411404	0.478	0.31	4.57228e-17	2
TLR6	3.87024e-21	0.28727	0.218	0.098	5.67957e-17	2
ITGB7	4.34621e-21	0.300031	0.287	0.15	6.37807e-17	2
TMEM106A	5.5873e-21	0.415887	0.451	0.287	8.19936e-17	2
SOX4	5.7828e-21	0.344608	0.21	0.093	8.48625e-17	2
PRKCB	7.80371e-21	0.468644	0.578	0.418	1.14519e-16	2
CCT4	7.98814e-21	0.338404	0.465	0.3	1.17226e-16	2
ENSBTAG00000038625	8.06078e-21	0.395138	0.386	0.228	1.18292e-16	2
FLOT2	8.23236e-21	0.345858	0.305	0.164	1.2081e-16	2
CEP170	8.81331e-21	0.358102	0.502	0.33	1.29335e-16	2
ATP5ME	9.18603e-21	0.360558	0.895	0.796	1.34805e-16	2
GALK1	1.76882e-20	0.376529	0.402	0.245	2.59574e-16	2
SH3BGRL3	2.17907e-20	0.251239	0.988	0.96	3.19778e-16	2
CD22	2.17974e-20	0.276907	0.197	0.085	3.19877e-16	2
TTLL1	2.18736e-20	0.284918	0.266	0.133	3.20995e-16	2
SDHC	2.28165e-20	0.312237	0.602	0.421	3.34832e-16	2
GNPTAB	2.43486e-20	0.377874	0.513	0.339	3.57315e-16	2
ATP5PO	2.48098e-20	0.325697	0.597	0.421	3.64084e-16	2
PRKAR2B	2.5637e-20	0.32565	0.2	0.087	3.76223e-16	2
COX6A1	2.60789e-20	0.293204	0.857	0.719	3.82708e-16	2
NBR1	3.84284e-20	0.423089	0.433	0.275	5.63937e-16	2
ASAH1	4.00647e-20	0.370141	0.565	0.389	5.8795e-16	2
ARPC2	4.19135e-20	0.375243	0.925	0.818	6.1508e-16	2
ATP5PD	4.19919e-20	0.321814	0.858	0.725	6.16231e-16	2
SNX3	4.79109e-20	0.416007	0.735	0.569	7.03092e-16	2
RBM3	6.17153e-20	0.277495	0.444	0.276	9.05672e-16	2
SDHB	6.40068e-20	0.291426	0.678	0.502	9.39301e-16	2
PLAC8B	7.26462e-20	0.379554	0.948	0.886	1.06608e-15	2
CLIP1	7.56996e-20	0.373373	0.453	0.285	1.11089e-15	2
UTP14A	8.16186e-20	0.367543	0.432	0.271	1.19775e-15	2
TOR1AIP1	9.50562e-20	0.315552	0.519	0.349	1.39495e-15	2
GAS7	9.5842e-20	0.276976	0.25	0.123	1.40648e-15	2
CCNG1	1.0125e-19	0.318001	0.401	0.241	1.48585e-15	2
MAOA	1.0735e-19	0.342474	0.219	0.103	1.57537e-15	2
COX5B	1.32286e-19	0.326529	0.882	0.743	1.9413e-15	2
SEMA4A	1.68657e-19	0.303522	0.222	0.104	2.47503e-15	2
ENSBTAG00000016391	1.85809e-19	0.357163	0.278	0.145	2.72675e-15	2
CYC1	2.16817e-19	0.374784	0.402	0.249	3.1818e-15	2
SUMO2	2.43883e-19	0.349481	0.868	0.738	3.57898e-15	2
TNFAIP8L2	2.83032e-19	0.338992	0.421	0.264	4.1535e-15	2
ENSBTAG00000005315	3.16127e-19	0.260017	0.303	0.165	4.63916e-15	2
NDUFS6	3.52307e-19	0.259879	0.479	0.305	5.17011e-15	2
CCNI	3.60343e-19	0.28827	0.493	0.321	5.28804e-15	2
SRI	3.69012e-19	0.360269	0.838	0.68	5.41524e-15	2
TWF2	4.81234e-19	0.296513	0.49	0.323	7.06212e-15	2
UNC119	4.94975e-19	0.292848	0.568	0.391	7.26375e-15	2
UQCRFS1	5.76435e-19	0.32117	0.56	0.391	8.45919e-15	2
HPRT1	6.0988e-19	0.364404	0.573	0.397	8.94999e-15	2
ARPC4	8.69845e-19	0.349299	0.844	0.697	1.2765e-14	2
NDUFA4	8.89851e-19	0.338201	0.667	0.49	1.30586e-14	2
NONO	1.07862e-18	0.398725	0.573	0.405	1.58287e-14	2
SCP2	1.09424e-18	0.266793	0.723	0.55	1.6058e-14	2
SERBP1	1.27484e-18	0.352043	0.633	0.476	1.87082e-14	2
ENSBTAG00000020684	1.39566e-18	0.437977	0.727	0.586	2.04813e-14	2
AIMP1	1.3973e-18	0.296934	0.594	0.412	2.05054e-14	2
TNFAIP8	1.42912e-18	0.329511	0.605	0.431	2.09724e-14	2
CLTA	1.6358e-18	0.297875	0.789	0.64	2.40054e-14	2
NAP1L1	1.64077e-18	0.324416	0.41	0.257	2.40783e-14	2
YBX1	1.75416e-18	0.334483	0.635	0.471	2.57422e-14	2
ACTR2	1.8605e-18	0.388865	0.73	0.582	2.73029e-14	2
NAGK	1.87248e-18	0.255035	0.323	0.181	2.74786e-14	2
NSA2	1.89181e-18	0.292522	0.649	0.463	2.77623e-14	2
CLEC7A	2.23199e-18	0.313573	0.287	0.155	3.27545e-14	2
CHCHD10	2.2332e-18	0.349011	0.211	0.101	3.27723e-14	2
BZW1	2.28698e-18	0.414453	0.908	0.815	3.35615e-14	2
BTK	2.41819e-18	0.428732	0.463	0.303	3.54869e-14	2
IRF2	2.77319e-18	0.341122	0.653	0.481	4.06966e-14	2
SHTN1	2.79759e-18	0.340607	0.466	0.309	4.10547e-14	2
TMEM86A	3.3587e-18	0.32383	0.481	0.315	4.9289e-14	2
VPS28	3.40088e-18	0.317997	0.502	0.333	4.99079e-14	2
TMED9	3.74373e-18	0.270303	0.563	0.395	5.49393e-14	2
YWHAH	3.99796e-18	0.312931	0.34	0.196	5.867e-14	2
YWHAE	4.11697e-18	0.309202	0.805	0.662	6.04165e-14	2
NDUFB8	4.2847e-18	0.33619	0.547	0.385	6.2878e-14	2
FAU	4.35407e-18	0.261734	0.998	0.99	6.38959e-14	2
NDUFS2	4.37791e-18	0.267674	0.31	0.176	6.42458e-14	2
LUC7L3	4.72065e-18	0.321321	0.582	0.417	6.92756e-14	2
MRFAP1L1	4.77872e-18	0.31193	0.612	0.437	7.01278e-14	2
PEBP1	4.79554e-18	0.293841	0.5	0.34	7.03746e-14	2
NDUFAB1	4.95983e-18	0.26769	0.575	0.402	7.27856e-14	2
VCP	5.94106e-18	0.309943	0.474	0.308	8.71851e-14	2
CTSH	5.96257e-18	0.453922	0.887	0.794	8.75007e-14	2
BLVRA	6.13879e-18	0.258507	0.189	0.086	9.00867e-14	2
CHCHD2	6.24639e-18	0.254063	0.883	0.735	9.16657e-14	2
HNRNPU	7.8364e-18	0.317167	0.633	0.467	1.14999e-13	2
M6PR	8.16856e-18	0.365068	0.564	0.4	1.19874e-13	2
ZFP36L1	8.8826e-18	0.285395	0.97	0.903	1.30352e-13	2
ESRRA	9.57535e-18	0.375959	0.378	0.236	1.40518e-13	2
NDUFB7	1.01362e-17	0.275209	0.574	0.403	1.48748e-13	2
EIF3L	1.10546e-17	0.329776	0.368	0.223	1.62227e-13	2
ALDH2	1.12993e-17	0.341687	0.623	0.46	1.65817e-13	2
PDHB	1.21701e-17	0.27523	0.322	0.185	1.78596e-13	2
PSMB9	1.53053e-17	0.376539	0.836	0.732	2.24605e-13	2
C13H20orf27	1.73536e-17	0.333239	0.452	0.294	2.54664e-13	2
ATRX	2.18654e-17	0.445169	0.579	0.43	3.20875e-13	2
PHB2	2.21133e-17	0.265272	0.314	0.182	3.24513e-13	2
EVL	2.2137e-17	0.332358	0.343	0.204	3.2486e-13	2
OXA1L	2.3412e-17	0.34272	0.333	0.198	3.43572e-13	2
COX7A1	2.44098e-17	0.295868	0.296	0.165	3.58214e-13	2
SET	2.80047e-17	0.352191	0.75	0.59	4.10969e-13	2
PRAG1	3.19029e-17	0.314684	0.193	0.091	4.68175e-13	2
EID1	3.1957e-17	0.272817	0.284	0.158	4.68969e-13	2
POLR2G	3.36705e-17	0.279318	0.509	0.349	4.94114e-13	2
ADA	3.42509e-17	0.252577	0.273	0.15	5.02632e-13	2
CIITA	3.4947e-17	0.294889	0.188	0.087	5.12847e-13	2
UGCG	3.69859e-17	0.281663	0.504	0.334	5.42768e-13	2
DDT	3.95432e-17	0.263506	0.455	0.294	5.80296e-13	2
NRN1	4.14957e-17	0.272074	0.285	0.157	6.0895e-13	2
MATK	4.19824e-17	0.258305	0.202	0.096	6.16092e-13	2
MYO9A	4.44482e-17	0.263061	0.351	0.212	6.52277e-13	2
YWHAB	4.69572e-17	0.353935	0.928	0.824	6.89097e-13	2
TMA7	5.33154e-17	0.28157	0.674	0.512	7.82403e-13	2
TSPAN33	6.25519e-17	0.311587	0.234	0.121	9.17949e-13	2
CDH10	6.68728e-17	0.395798	0.168	0.074	9.81358e-13	2
NOP53	7.90423e-17	0.266522	0.347	0.209	1.15995e-12	2
ATP7A	8.16189e-17	0.348615	0.532	0.376	1.19776e-12	2
SIGLEC1	8.36843e-17	0.409555	0.162	0.069	1.22807e-12	2
LAP3	8.5951e-17	0.581166	0.702	0.593	1.26133e-12	2
SYNE2	8.77712e-17	0.293215	0.353	0.215	1.28804e-12	2
PSMB1	9.66846e-17	0.286643	0.656	0.483	1.41885e-12	2
MSR1	9.68475e-17	0.262967	0.243	0.128	1.42124e-12	2
EIF2S3	9.9973e-17	0.332733	0.519	0.361	1.4671e-12	2
TRMT10B	1.14644e-16	0.31451	0.249	0.132	1.6824e-12	2
SMS	1.19822e-16	0.353985	0.675	0.527	1.75839e-12	2
TOP2B	1.2389e-16	0.327164	0.488	0.333	1.81808e-12	2
APIP	1.301e-16	0.269639	0.241	0.127	1.90922e-12	2
ANP32B	1.39756e-16	0.335562	0.685	0.54	2.05092e-12	2
SIRPB1	1.40655e-16	0.294055	0.388	0.245	2.06411e-12	2
PRR5	1.66158e-16	0.28478	0.335	0.202	2.43836e-12	2
PRDX1	1.70441e-16	0.8066	0.732	0.573	2.50122e-12	2
SARAF	1.71475e-16	0.273457	0.436	0.285	2.5164e-12	2
IFI35	1.72589e-16	0.296187	0.33	0.195	2.53275e-12	2
COX14	2.18536e-16	0.251761	0.627	0.462	3.20701e-12	2
EDF1	2.26967e-16	0.310208	0.656	0.493	3.33074e-12	2
ZMYND11	2.27618e-16	0.308387	0.366	0.222	3.34029e-12	2
FERMT3	2.60189e-16	0.318346	0.575	0.42	3.81827e-12	2
FUOM	2.77574e-16	0.302099	0.466	0.315	4.0734e-12	2
SNX5	2.8007e-16	0.306883	0.35	0.213	4.11003e-12	2
ALDH9A1	3.14544e-16	0.328734	0.313	0.185	4.61593e-12	2
DYNC1H1	3.23319e-16	0.290707	0.475	0.314	4.74471e-12	2
NME2	4.15519e-16	0.274609	0.642	0.468	6.09774e-12	2
SLC15A3	4.55092e-16	0.336787	0.404	0.264	6.67847e-12	2
EIF3A	4.9764e-16	0.314262	0.539	0.38	7.30287e-12	2
EIF3D	5.21023e-16	0.38584	0.411	0.271	7.64601e-12	2
ARAP2	6.07823e-16	0.350848	0.232	0.122	8.91981e-12	2
DYNC1I2	6.75425e-16	0.271834	0.625	0.457	9.91186e-12	2
LIMD2	7.25272e-16	0.37032	0.348	0.219	1.06434e-11	2
BAK1	7.49345e-16	0.333181	0.33	0.2	1.09966e-11	2
IDH3B	7.84293e-16	0.255368	0.246	0.134	1.15095e-11	2
APRT	8.50134e-16	0.345593	0.833	0.708	1.24757e-11	2
GATD3A	1.05357e-15	0.355319	0.368	0.234	1.54611e-11	2
PSAP	1.05979e-15	0.323106	0.901	0.8	1.55524e-11	2
AP3B1	1.08451e-15	0.283548	0.383	0.246	1.59152e-11	2
SMARCC1	1.09347e-15	0.281006	0.429	0.283	1.60466e-11	2
KARS	1.16341e-15	0.270211	0.34	0.208	1.70731e-11	2
CS	1.24795e-15	0.345408	0.394	0.26	1.83136e-11	2
H2AFY	1.25733e-15	0.384419	0.54	0.391	1.84514e-11	2
PPIB	1.27161e-15	0.315459	0.871	0.759	1.86609e-11	2
HMGN1	1.27749e-15	0.298322	0.333	0.204	1.87472e-11	2
VPS13C	1.31678e-15	0.311346	0.353	0.22	1.93238e-11	2
CALM3	1.36052e-15	0.255918	0.448	0.291	1.99657e-11	2
MYCBP2	1.99951e-15	0.285524	0.482	0.325	2.93428e-11	2
VAMP5	2.03031e-15	0.302026	0.471	0.332	2.97948e-11	2
PABPN1	2.39301e-15	0.353374	0.686	0.529	3.51174e-11	2
COPZ1	2.45014e-15	0.28058	0.318	0.191	3.59558e-11	2
COPA	2.80868e-15	0.280092	0.47	0.323	4.12173e-11	2
MAT2A	2.8685e-15	0.304315	0.42	0.278	4.20952e-11	2
PAM	3.00766e-15	0.27443	0.603	0.432	4.41374e-11	2
ENSBTAG00000050786	3.14282e-15	0.263985	0.266	0.151	4.61208e-11	2
BOLA-DOB	3.4326e-15	0.282224	0.124	0.048	5.03734e-11	2
NDUFA5	3.71244e-15	0.299824	0.44	0.297	5.44801e-11	2
IL2RG	4.26669e-15	0.315515	0.604	0.451	6.26137e-11	2
ATP5PB	4.26695e-15	0.295165	0.712	0.559	6.26174e-11	2
NUB1	4.36202e-15	0.346769	0.511	0.374	6.40127e-11	2
TMEM131L	4.49252e-15	0.284902	0.27	0.155	6.59277e-11	2
C23H6orf62	5.23858e-15	0.269551	0.578	0.421	7.68762e-11	2
ATF7IP	5.41074e-15	0.29784	0.415	0.268	7.94027e-11	2
MAN2B1	5.46911e-15	0.335953	0.535	0.383	8.02592e-11	2
ENSBTAG00000005448	5.7207e-15	0.286116	0.169	0.08	8.39512e-11	2
LIPA	6.07617e-15	0.34668	0.801	0.661	8.91678e-11	2
SEM1	6.4959e-15	0.263297	0.831	0.701	9.53273e-11	2
RCSD1	6.71258e-15	0.259618	0.378	0.244	9.85071e-11	2
BCAP31	6.89118e-15	0.29503	0.541	0.391	1.01128e-10	2
CREG1	7.72291e-15	0.32167	0.442	0.301	1.13334e-10	2
CAPRIN1	8.9714e-15	0.259169	0.409	0.268	1.31655e-10	2
LAMTOR4	9.08538e-15	0.26826	0.725	0.577	1.33328e-10	2
PACSIN2	9.09339e-15	0.251898	0.559	0.406	1.33445e-10	2
RBM25	9.63038e-15	0.278861	0.568	0.416	1.41326e-10	2
UNC93B1	9.92299e-15	0.322116	0.527	0.381	1.4562e-10	2
BLOC1S6	1.23085e-14	0.255164	0.265	0.154	1.80627e-10	2
RFC1	1.41105e-14	0.267799	0.25	0.141	2.07071e-10	2
PPDPF	1.42725e-14	0.305237	0.842	0.711	2.09449e-10	2
ADA2	1.60857e-14	0.276601	0.342	0.213	2.36058e-10	2
ATP2B1	1.65818e-14	0.273375	0.573	0.422	2.43338e-10	2
RAP1A	2.02079e-14	0.291398	0.601	0.44	2.9655e-10	2
CYFIP1	2.15503e-14	0.374438	0.479	0.337	3.16251e-10	2
STK4	2.16814e-14	0.289959	0.409	0.269	3.18175e-10	2
PCBP2	2.44944e-14	0.282758	0.75	0.601	3.59456e-10	2
FRMD4B	2.64868e-14	0.345239	0.299	0.182	3.88693e-10	2
HIPK3	2.9144e-14	0.280426	0.211	0.112	4.27688e-10	2
DSE	3.04518e-14	0.297401	0.206	0.109	4.4688e-10	2
CCDC88A	3.19518e-14	0.463571	0.485	0.342	4.68892e-10	2
EEF1E1	4.44778e-14	0.268741	0.319	0.198	6.52712e-10	2
MTCH2	4.47946e-14	0.290097	0.469	0.321	6.57361e-10	2
ARHGDIA	4.53569e-14	0.277024	0.578	0.432	6.65613e-10	2
CALR	4.5744e-14	0.332112	0.855	0.758	6.71294e-10	2
RBBP6	5.03281e-14	0.340954	0.426	0.289	7.38565e-10	2
CFP	5.95626e-14	0.325337	0.641	0.504	8.74081e-10	2
CBX3.1	6.0575e-14	0.261024	0.447	0.307	8.88939e-10	2
CEP350	6.73961e-14	0.34332	0.483	0.345	9.89037e-10	2
SLC25A5	7.03336e-14	0.592477	0.525	0.372	1.03215e-09	2
TUBB	7.40637e-14	0.294369	0.213	0.115	1.08688e-09	2
NDUFB5	8.36872e-14	0.273092	0.455	0.313	1.22811e-09	2
GRN	9.02868e-14	0.358285	0.747	0.621	1.32496e-09	2
MATR3	9.07085e-14	0.273406	0.582	0.43	1.33115e-09	2
HERPUD1	9.19733e-14	0.295165	0.567	0.428	1.34971e-09	2
LRRC25	1.08878e-13	0.33255	0.558	0.405	1.59779e-09	2
CRLF3	1.10275e-13	0.276525	0.221	0.122	1.61829e-09	2
HNRNPM	1.15721e-13	0.27983	0.537	0.396	1.69821e-09	2
DNASE2	1.30381e-13	0.267546	0.455	0.31	1.91334e-09	2
VPS35	1.44589e-13	0.258172	0.543	0.395	2.12185e-09	2
SEC14L1	1.44993e-13	0.267559	0.424	0.289	2.12777e-09	2
PLBD1	1.50068e-13	0.394385	0.385	0.26	2.20225e-09	2
COMMD9	1.62279e-13	0.300322	0.267	0.158	2.38145e-09	2
AP2B1	1.8972e-13	0.271521	0.467	0.321	2.78415e-09	2
HCLS1	1.94027e-13	0.304803	0.545	0.397	2.84734e-09	2
CNDP2	2.04397e-13	0.252346	0.522	0.374	2.99953e-09	2
DAPP1	2.09911e-13	0.257798	0.301	0.187	3.08044e-09	2
ATP5MF	2.10771e-13	0.27986	0.844	0.733	3.09306e-09	2
ATP6V0A1	2.30222e-13	0.380194	0.344	0.225	3.37851e-09	2
ATP10D	2.71505e-13	0.330887	0.256	0.151	3.98434e-09	2
C3AR1	5.93103e-13	0.287703	0.354	0.238	8.70379e-09	2
CSF1R	6.8202e-13	0.422872	0.691	0.575	1.00086e-08	2
FNBP1	6.94704e-13	0.289123	0.56	0.425	1.01948e-08	2
BASP1	7.09296e-13	0.295505	0.653	0.517	1.04089e-08	2
ACTR3	7.10787e-13	0.262548	0.79	0.654	1.04308e-08	2
SEPT6	8.19294e-13	0.265836	0.314	0.201	1.20231e-08	2
CHD6	9.16621e-13	0.303276	0.263	0.158	1.34514e-08	2
KIAA1551	1.19733e-12	0.268116	0.405	0.278	1.75708e-08	2
KPNB1	1.26065e-12	0.253956	0.258	0.153	1.85001e-08	2
PNN	1.26944e-12	0.274803	0.523	0.38	1.86291e-08	2
VDAC1	1.36912e-12	0.257855	0.549	0.408	2.00918e-08	2
BOLA-NC1	1.63178e-12	0.274582	0.559	0.424	2.39464e-08	2
HNRNPR	1.70594e-12	0.254194	0.469	0.33	2.50347e-08	2
BIN1	1.82957e-12	0.300497	0.209	0.118	2.68489e-08	2
COMMD7	1.94549e-12	0.253018	0.351	0.234	2.855e-08	2
CISD2	2.23131e-12	0.28491	0.467	0.339	3.27445e-08	2
CNPY3	2.88315e-12	0.25226	0.452	0.324	4.23102e-08	2
PSMC1	3.72022e-12	0.268304	0.423	0.292	5.45942e-08	2
TRAFD1	3.73166e-12	0.290871	0.409	0.288	5.47622e-08	2
NCKAP1L	3.84695e-12	0.276262	0.455	0.324	5.6454e-08	2
TRIP12	3.94195e-12	0.269361	0.359	0.242	5.78481e-08	2
IL6ST	5.61089e-12	0.287963	0.27	0.169	8.23399e-08	2
OAS1Y	7.17355e-12	0.432377	0.242	0.145	1.05272e-07	2
RNF135	7.92878e-12	0.29691	0.266	0.166	1.16355e-07	2
RASA3	9.44521e-12	0.267718	0.37	0.249	1.38608e-07	2
METTL7A	1.04643e-11	0.316152	0.181	0.097	1.53563e-07	2
GDI2	1.1888e-11	0.276379	0.451	0.322	1.74456e-07	2
COX1	1.62311e-11	0.252085	0.999	0.998	2.38191e-07	2
NFE2L2	2.26504e-11	0.302351	0.699	0.561	3.32394e-07	2
JSP.1	2.36489e-11	0.526252	0.926	0.878	3.47048e-07	2
GOLGA4	2.62228e-11	0.262393	0.579	0.44	3.8482e-07	2
TRIM65	2.74403e-11	0.30533	0.281	0.178	4.02687e-07	2
SFPQ	2.93252e-11	0.279082	0.423	0.305	4.30347e-07	2
MTAP	3.19254e-11	0.251491	0.354	0.241	4.68506e-07	2
LDB1	3.3703e-11	0.25428	0.356	0.24	4.94591e-07	2
GLS	3.57772e-11	0.328756	0.281	0.18	5.2503e-07	2
IFNGR1	3.87325e-11	0.313425	0.608	0.485	5.68399e-07	2
STAT1	6.3209e-11	0.260904	0.652	0.521	9.27592e-07	2
ENSBTAG00000022489	6.9495e-11	0.298907	0.429	0.309	1.01984e-06	2
IFI6	7.45734e-11	0.575218	0.203	0.12	1.09436e-06	2
ENSBTAG00000049995	1.41362e-10	0.250936	0.298	0.196	2.07449e-06	2
C1R	1.42769e-10	0.320256	0.217	0.131	2.09514e-06	2
TSPAN3	1.44256e-10	0.285115	0.306	0.198	2.11696e-06	2
APPL1	1.58192e-10	0.300701	0.273	0.173	2.32147e-06	2
SWAP70	1.79521e-10	0.27211	0.403	0.283	2.63446e-06	2
TUBA1B	2.97823e-10	0.28055	0.428	0.317	4.37055e-06	2
CHD4	6.14159e-10	0.257689	0.462	0.343	9.01278e-06	2
LAPTM5	8.87106e-10	0.266202	0.832	0.751	1.30183e-05	2
RRBP1	1.34461e-09	0.256291	0.516	0.402	1.97322e-05	2
TSC22D4	1.52927e-09	0.262322	0.354	0.251	2.24421e-05	2
LIMS1	1.75718e-09	0.30246	0.268	0.175	2.57866e-05	2
DNAJC13	2.51933e-09	0.263358	0.34	0.239	3.69712e-05	2
PEAK1	5.03384e-09	0.265015	0.326	0.228	7.38715e-05	2
ENSBTAG00000009656	6.58233e-09	0.362439	0.682	0.624	9.65958e-05	2
PTPRC	1.52781e-08	0.280005	0.814	0.737	0.000224205	2
TXNIP	5.78035e-08	0.288198	0.936	0.886	0.000848267	2
ACP5	8.74087e-08	0.378093	0.187	0.119	0.00128272	2
TUBA1A	1.0993e-07	0.250938	0.132	0.075	0.00161322	2
FCER2	4.56408e-07	0.255444	0.239	0.165	0.00669778	2
MX2	5.04465e-06	0.589621	0.312	0.24	0.0740303	2
HTRA1	9.23498e-05	0.377161	0.124	0.083	1	2
BOLA	0.000457642	0.341544	0.995	0.994	1	2
MX1	0.00171568	0.623092	0.14	0.104	1	2
S100A8	0	5.10137	0.844	0.211	0	4
S100A12	0	4.77553	0.94	0.419	0	4
S100A9	1.12679e-300	5.54327	0.757	0.155	1.65356e-296	4
VCAN	2.78378e-259	3.80667	0.627	0.086	4.08519e-255	4
FCN1	5.41308e-218	3.14843	0.841	0.363	7.94369e-214	4
IL1RN	3.70662e-176	3.40086	0.826	0.427	5.43946e-172	4
CD14	1.68928e-152	2.73408	0.696	0.286	2.47901e-148	4
SLC2A3	3.87916e-136	4.32398	0.579	0.212	5.69266e-132	4
BTG1	7.7691e-129	1.98911	0.912	0.731	1.14012e-124	4
TAGLN2	1.67683e-127	1.73623	0.759	0.416	2.46075e-123	4
DEFB1	2.11761e-123	1.94705	0.29	0.019	3.1076e-119	4
SRGN	2.94765e-121	1.4192	0.999	0.996	4.32568e-117	4
DEFB7	1.52259e-120	3.52497	0.269	0.013	2.23439e-116	4
TREM1	2.33868e-119	1.7594	0.405	0.079	3.43201e-115	4
GAPDH	5.25632e-113	1.50581	0.897	0.743	7.71365e-109	4
HP	1.01473e-109	3.1628	0.254	0.014	1.48911e-105	4
DUSP1	3.74688e-109	2.5803	0.756	0.481	5.49855e-105	4
DDIT4	4.59368e-109	3.0707	0.621	0.301	6.74122e-105	4
IL1B	1.41143e-97	2.9321	0.777	0.518	2.07128e-93	4
CDA	3.22777e-97	1.45246	0.224	0.012	4.73675e-93	4
CD81	1.2933e-93	1.62618	0.826	0.624	1.89792e-89	4
LYZ	4.88983e-90	1.71417	0.961	0.799	7.17583e-86	4
LDHA	1.67966e-89	2.26662	0.802	0.622	2.4649e-85	4
ENSBTAG00000048980	1.38369e-88	1.79757	0.947	0.884	2.03057e-84	4
HIF1A	9.90924e-88	1.9055	0.669	0.402	1.45418e-83	4
F13A1	1.23352e-87	1.81759	0.789	0.572	1.81019e-83	4
SLC11A1	2.39405e-86	1.67167	0.535	0.235	3.51327e-82	4
ZFP36	2.3372e-85	2.17029	0.812	0.653	3.42985e-81	4
CD44	3.19464e-85	1.5345	0.709	0.452	4.68814e-81	4
DEFB10	1.94092e-84	2.40731	0.187	0.007	2.8483e-80	4
S100A10	5.71474e-84	1.52279	0.745	0.493	8.38638e-80	4
MARCKSL1	3.6976e-83	1.70859	0.724	0.472	5.42623e-79	4
GRO1	1.80866e-81	3.77365	0.356	0.098	2.65421e-77	4
RAMP2	6.64075e-78	1.67456	0.644	0.361	9.74529e-74	4
DUSP2	2.17985e-77	2.38672	0.567	0.278	3.19893e-73	4
H3F3B	8.22203e-76	1.21558	0.973	0.963	1.20658e-71	4
TYROBP	6.64367e-75	0.999589	0.982	0.954	9.74959e-71	4
CDKN1A	8.70566e-71	1.76148	0.343	0.102	1.27756e-66	4
JUNB	1.22568e-70	2.10916	0.667	0.434	1.79868e-66	4
ALOX5AP	7.08073e-69	1.30345	0.267	0.056	1.0391e-64	4
CCR1	1.81412e-67	1.64921	0.465	0.207	2.66223e-63	4
SLC1A5	9.0981e-67	1.86775	0.249	0.049	1.33515e-62	4
NFKBIA	1.99265e-66	2.35957	0.743	0.553	2.92421e-62	4
SOD2	9.05094e-64	1.81217	0.813	0.687	1.32823e-59	4
IL7R	2.16162e-62	2.14193	0.252	0.056	3.17218e-58	4
FOS	2.78807e-62	2.4748	0.438	0.193	4.09149e-58	4
CSF3R	3.47352e-62	1.72632	0.414	0.17	5.09739e-58	4
S100A4	7.74431e-62	1.07077	0.899	0.761	1.13648e-57	4
VIM	2.18937e-61	1.75937	0.828	0.673	3.21291e-57	4
VNN2	8.49604e-61	1.6512	0.435	0.192	1.24679e-56	4
UPP1	1.64416e-60	1.04035	0.215	0.039	2.4128e-56	4
C10H15orf48	3.84384e-60	1.22079	0.58	0.337	5.64083e-56	4
CAPG	8.10732e-60	1.14105	0.387	0.152	1.18975e-55	4
DEFB13	2.18797e-59	4.13261	0.145	0.009	3.21085e-55	4
ENSBTAG00000004043	3.01807e-59	1.39096	0.522	0.278	4.42902e-55	4
PGAM1	1.48568e-58	1.20821	0.83	0.721	2.18023e-54	4
PDXK	3.40162e-58	1.29669	0.571	0.332	4.99187e-54	4
OSM	1.54033e-56	2.59235	0.122	0.003	2.26044e-52	4
BHLHE40	3.6711e-55	2.51079	0.555	0.343	5.38734e-51	4
THBS1	4.70797e-55	2.02442	0.188	0.031	6.90895e-51	4
PKM	5.57635e-54	1.20712	0.733	0.585	8.18329e-50	4
DEFB4A	1.18834e-52	1.89757	0.248	0.064	1.74389e-48	4
BCL2L15	1.2393e-50	1.28626	0.437	0.211	1.81867e-46	4
NOS2	1.46491e-47	1.42495	0.109	0.005	2.14976e-43	4
CXCL8	4.51201e-45	2.87111	0.204	0.051	6.62138e-41	4
SNAI1	5.05941e-44	0.89337	0.111	0.008	7.42468e-40	4
JUN	7.57251e-44	2.1629	0.799	0.714	1.11127e-39	4
EMP3	1.83101e-43	1.11782	0.615	0.43	2.68701e-39	4
ANTXR2	3.52376e-42	1.14966	0.468	0.265	5.17111e-38	4
NFE2	9.76478e-42	1.20132	0.203	0.055	1.43298e-37	4
ALDOA	2.79727e-41	1.09973	0.729	0.595	4.10499e-37	4
PLAUR	3.65385e-41	1.82196	0.29	0.114	5.36203e-37	4
ANXA1	5.07612e-41	1.1863	0.828	0.756	7.44921e-37	4
ENSBTAG00000004714	1.00985e-40	1.19805	0.544	0.335	1.48196e-36	4
PPP1R15A	1.38918e-40	1.26321	0.277	0.104	2.03863e-36	4
VEGFA	1.2027e-39	0.973369	0.116	0.013	1.76496e-35	4
TLR4	1.77804e-39	1.35903	0.503	0.32	2.60928e-35	4
SEMA4D	2.09337e-39	1.01913	0.338	0.156	3.07202e-35	4
TSPO	4.52543e-39	0.772461	0.943	0.897	6.64107e-35	4
IER3	1.64352e-37	1.50037	0.41	0.229	2.41186e-33	4
KDM6B	1.76733e-36	1.36502	0.443	0.264	2.59356e-32	4
ASRGL1	4.05794e-36	1.94102	0.749	0.653	5.95503e-32	4
CXCL2	4.28294e-36	2.00101	0.106	0.012	6.28522e-32	4
ENSBTAG00000048631	4.03752e-35	0.714306	0.247	0.092	5.92506e-31	4
TGFBI	4.55749e-35	1.33569	0.575	0.409	6.68811e-31	4
AREG	7.57267e-35	1.99	0.115	0.017	1.11129e-30	4
FCGR2B	9.33119e-35	0.583928	0.17	0.045	1.36935e-30	4
GGT5	1.66576e-34	1.04045	0.282	0.123	2.44451e-30	4
CD82	1.77232e-34	1.20416	0.506	0.322	2.60088e-30	4
PGK1	3.41682e-34	0.931526	0.669	0.517	5.01418e-30	4
SLC39A8	3.75654e-33	0.635196	0.127	0.024	5.51273e-29	4
RBPJ	8.98608e-33	0.918091	0.441	0.277	1.31871e-28	4
TRAF1	1.22009e-32	0.700843	0.142	0.032	1.79049e-28	4
LAMP1	3.27476e-32	0.727851	0.837	0.768	4.80572e-28	4
CAPN2	1.26911e-31	0.834921	0.296	0.139	1.86241e-27	4
ENO1	2.57999e-31	1.00587	0.759	0.656	3.78614e-27	4
LTB4R	2.00577e-30	0.798934	0.223	0.087	2.94347e-26	4
ANXA2	4.18823e-30	1.2136	0.426	0.262	6.14623e-26	4
SNX10	1.18965e-29	0.85072	0.878	0.816	1.7458e-25	4
GLIPR2	1.6661e-29	1.03321	0.653	0.547	2.445e-25	4
CHI3L1	1.96189e-29	0.771233	0.427	0.252	2.87908e-25	4
CCRL2	3.65033e-29	1.0618	0.271	0.128	5.35686e-25	4
CEBPD	9.31449e-29	1.4921	0.718	0.62	1.3669e-24	4
OSTF1	1.04585e-28	0.749805	0.706	0.601	1.53479e-24	4
AHNAK	1.4333e-28	1.6714	0.448	0.296	2.10336e-24	4
C7H19orf38	1.59717e-28	0.58395	0.159	0.048	2.34385e-24	4
NAGA	1.60461e-28	0.583164	0.232	0.095	2.35477e-24	4
CD55	1.79325e-28	0.711122	0.736	0.638	2.63159e-24	4
GCH1	1.01982e-27	0.9659	0.273	0.133	1.49659e-23	4
OCSTAMP	1.04082e-27	0.858586	0.176	0.06	1.5274e-23	4
A2M	2.5217e-27	0.642325	0.224	0.092	3.70059e-23	4
SLC16A1	2.92449e-27	1.1237	0.352	0.2	4.29169e-23	4
LDLR	3.06403e-27	0.751506	0.235	0.099	4.49646e-23	4
ISG20	4.67904e-27	1.08708	0.168	0.056	6.86649e-23	4
LGALS3	9.88597e-27	0.802796	0.376	0.219	1.45077e-22	4
ATP6V1E1	3.30905e-26	0.898179	0.655	0.537	4.85602e-22	4
CLEC4D	5.53141e-26	0.605682	0.267	0.127	8.11735e-22	4
INSIG1	7.74728e-26	0.894175	0.249	0.115	1.13691e-21	4
TLR2	8.53779e-26	0.86666	0.392	0.237	1.25292e-21	4
FAM129A	1.85592e-25	0.783628	0.309	0.168	2.72356e-21	4
PRDX5	3.76499e-25	0.948255	0.454	0.312	5.52512e-21	4
TMBIM1	1.61004e-24	0.83487	0.378	0.235	2.36273e-20	4
LDHB	1.86218e-24	0.667485	0.71	0.6	2.73275e-20	4
CALM1	1.8937e-24	0.617185	0.922	0.906	2.779e-20	4
PGD	2.23785e-24	1.08226	0.454	0.329	3.28405e-20	4
TPM4	2.59346e-24	0.908051	0.483	0.346	3.80591e-20	4
NFKBIZ	3.2111e-24	1.44315	0.274	0.145	4.71229e-20	4
FGR	6.23166e-24	0.772068	0.608	0.48	9.14497e-20	4
TALDO1	1.22081e-23	0.925701	0.742	0.646	1.79154e-19	4
BTG2	1.46475e-23	0.895616	0.157	0.056	2.14952e-19	4
PICALM	2.06941e-23	0.850961	0.618	0.535	3.03685e-19	4
CXCR4	2.7418e-23	1.9074	0.443	0.3	4.0236e-19	4
ZFAND2A	3.63477e-23	0.71267	0.187	0.076	5.33402e-19	4
ARAF	4.0158e-23	2.33993	0.57	0.48	5.89318e-19	4
IL13RA1	4.56257e-23	0.666318	0.563	0.426	6.69558e-19	4
ANXA5	5.51701e-23	0.773502	0.606	0.498	8.09621e-19	4
ADAM8	1.17214e-22	0.598743	0.124	0.036	1.72012e-18	4
ASS1	1.18901e-22	0.507428	0.124	0.036	1.74487e-18	4
UAP1	1.25561e-22	0.76733	0.302	0.172	1.84261e-18	4
C3	1.40086e-22	1.09144	0.328	0.186	2.05576e-18	4
MYL6	1.59317e-22	0.608344	0.941	0.939	2.33798e-18	4
SEC61G	1.69157e-22	0.577431	0.82	0.813	2.48238e-18	4
NUDT4	8.77509e-22	1.29558	0.326	0.2	1.28774e-17	4
PLEC	1.61196e-21	0.768259	0.273	0.148	2.36556e-17	4
CYBB	1.8591e-21	0.717288	0.762	0.692	2.72823e-17	4
NCF1	3.08233e-21	0.995751	0.49	0.369	4.52332e-17	4
MIF	3.9917e-21	0.948095	0.602	0.519	5.85782e-17	4
TPI1	6.44895e-21	0.860461	0.674	0.591	9.46383e-17	4
VMP1	6.46116e-21	0.942856	0.653	0.547	9.48176e-17	4
METRNL	9.43712e-21	1.107	0.343	0.214	1.3849e-16	4
SPRYD3	1.04423e-20	0.56125	0.221	0.107	1.53241e-16	4
MYADM	1.65909e-20	0.821492	0.281	0.16	2.43471e-16	4
ENSBTAG00000049346	2.0089e-20	1.11732	0.506	0.391	2.94806e-16	4
NFAM1	2.23007e-20	0.844677	0.471	0.343	3.27263e-16	4
EMC3	2.74225e-20	0.85222	0.388	0.26	4.02425e-16	4
HM13	6.67806e-20	0.615457	0.317	0.194	9.80005e-16	4
PIM1	7.57425e-20	0.941796	0.336	0.215	1.11152e-15	4
NINJ1	1.81885e-19	1.03298	0.528	0.424	2.66916e-15	4
SMIM3	1.97505e-19	0.637818	0.343	0.22	2.89839e-15	4
S100A11	2.12339e-19	0.479	0.978	0.983	3.11607e-15	4
GK	2.55601e-19	0.552244	0.177	0.076	3.75095e-15	4
HSPA5	4.74794e-19	1.44091	0.593	0.5	6.96761e-15	4
FAS	5.02375e-19	0.768848	0.239	0.125	7.37235e-15	4
GPR84	9.1478e-19	0.68046	0.118	0.039	1.34244e-14	4
FXYD5	1.99675e-18	0.70493	0.596	0.496	2.93023e-14	4
BATF3	2.76192e-18	0.804397	0.406	0.278	4.05312e-14	4
MS4A8	4.52735e-18	0.658478	0.146	0.059	6.64389e-14	4
COTL1	5.90799e-18	0.748233	0.814	0.768	8.66998e-14	4
SLC16A3	1.03952e-17	0.681143	0.232	0.124	1.5255e-13	4
CD163	2.30723e-17	0.301154	0.118	0.041	3.38586e-13	4
CLEC5A	2.54404e-17	0.584717	0.186	0.088	3.73337e-13	4
NCAPD2	7.13427e-17	0.713786	0.271	0.163	1.04695e-12	4
ACTG1	7.33437e-17	0.823329	0.812	0.756	1.07632e-12	4
CXCL10	8.10794e-17	0.42535	0.248	0.413	1.18984e-12	4
CD53	8.86599e-17	0.719118	0.768	0.742	1.30108e-12	4
PLEK	1.03134e-16	1.35985	0.398	0.291	1.51349e-12	4
SLC2A1	1.17113e-16	0.456921	0.117	0.043	1.71863e-12	4
KDELR2	1.66392e-16	0.645386	0.501	0.401	2.4418e-12	4
TNIP1	5.94572e-16	0.98656	0.568	0.488	8.72534e-12	4
F5	5.97961e-16	0.702418	0.38	0.267	8.77508e-12	4
TXN	6.72304e-16	1.13092	0.619	0.564	9.86607e-12	4
RAB20	7.75172e-16	0.602732	0.19	0.096	1.13756e-11	4
IER2	8.25026e-16	1.21414	0.302	0.197	1.21073e-11	4
CARHSP1	9.58501e-16	0.562057	0.207	0.109	1.4066e-11	4
CEBPE	1.01268e-15	0.309523	0.101	0.034	1.4861e-11	4
GLIPR1	1.21275e-15	0.680869	0.41	0.296	1.77971e-11	4
IDI1	1.45501e-15	0.747064	0.25	0.148	2.13522e-11	4
TPT1	1.76108e-15	0.312805	0.996	0.994	2.58439e-11	4
PDE4B	2.32233e-15	0.95886	0.387	0.276	3.40801e-11	4
TSPAN32	2.54817e-15	0.454392	0.181	0.09	3.73944e-11	4
BID	4.49038e-15	0.550863	0.274	0.17	6.58964e-11	4
CYP51A1	6.10465e-15	0.672791	0.282	0.175	8.95858e-11	4
ANKRD37	6.64349e-15	0.51093	0.1	0.034	9.74933e-11	4
MANF	7.09341e-15	0.780201	0.427	0.321	1.04096e-10	4
TREML2	7.54935e-15	0.497078	0.273	0.168	1.10787e-10	4
CORO2A	8.3418e-15	0.455222	0.11	0.041	1.22416e-10	4
LYST	1.06432e-14	0.93893	0.34	0.237	1.56189e-10	4
HSP90AA1	1.36707e-14	1.29612	0.827	0.828	2.00617e-10	4
TP53RK	1.41715e-14	0.730304	0.363	0.262	2.07967e-10	4
EIF1	1.79682e-14	0.521876	0.93	0.942	2.63684e-10	4
SLC13A3	4.9999e-14	0.532511	0.178	0.09	7.33736e-10	4
JUND	5.55601e-14	0.940267	0.581	0.522	8.15345e-10	4
EIF4A1	7.22521e-14	0.657481	0.698	0.649	1.0603e-09	4
CTSC	7.70094e-14	0.570762	0.878	0.88	1.13011e-09	4
NAPSA	1.02778e-13	0.560419	0.295	0.192	1.50827e-09	4
C11H9orf16	1.36829e-13	0.586117	0.713	0.686	2.00796e-09	4
GNG10	1.71287e-13	0.647018	0.609	0.538	2.51363e-09	4
SPI1	1.84488e-13	0.49697	0.769	0.727	2.70736e-09	4
HIST1H1C	1.94145e-13	1.60653	0.288	0.191	2.84907e-09	4
FGL2	2.00469e-13	0.620661	0.688	0.601	2.94188e-09	4
ACTN4	2.05442e-13	0.47777	0.272	0.172	3.01486e-09	4
SULT1A1	2.15011e-13	0.722931	0.543	0.477	3.15528e-09	4
IL17RC	2.64897e-13	0.417445	0.127	0.056	3.88737e-09	4
IL1R1	2.66478e-13	0.369549	0.126	0.056	3.91056e-09	4
SGK1	2.91429e-13	0.260454	0.404	0.588	4.27671e-09	4
KLF4	3.12366e-13	0.506106	0.1	0.038	4.58398e-09	4
FAU	4.24137e-13	0.26195	0.996	0.992	6.22421e-09	4
TNFSF13	4.29768e-13	0.497983	0.222	0.129	6.30684e-09	4
RAB11A	4.81555e-13	0.527502	0.454	0.364	7.06682e-09	4
PFKFB4	5.07908e-13	0.382068	0.135	0.061	7.45355e-09	4
PIK3R5	9.24338e-13	0.437323	0.185	0.101	1.35647e-08	4
ESYT1	9.92701e-13	0.502716	0.217	0.128	1.45679e-08	4
FKBP11	1.06259e-12	1.11152	0.285	0.194	1.55935e-08	4
CUX1	1.23287e-12	0.456338	0.278	0.18	1.80924e-08	4
TOP1	1.32052e-12	0.608341	0.541	0.464	1.93786e-08	4
SQLE	1.46545e-12	0.564668	0.193	0.106	2.15055e-08	4
POR	1.53719e-12	0.62797	0.298	0.207	2.25583e-08	4
PLP2	2.01347e-12	0.573902	0.493	0.413	2.95477e-08	4
NCLN	2.57381e-12	0.416587	0.152	0.077	3.77706e-08	4
DNAJB1	2.66466e-12	1.97746	0.35	0.258	3.91039e-08	4
MSMO1	3.90068e-12	0.53731	0.32	0.225	5.72425e-08	4
SNAPC1	6.02281e-12	0.750678	0.138	0.068	8.83848e-08	4
C6H4orf3	7.22376e-12	0.623608	0.597	0.539	1.06009e-07	4
PIM3	7.31228e-12	0.831459	0.29	0.203	1.07308e-07	4
EGR1	8.34692e-12	0.824481	0.119	0.054	1.22491e-07	4
C5AR1	9.14491e-12	0.747091	0.201	0.119	1.34201e-07	4
CCL8	9.46197e-12	2.87569	0.114	0.051	1.38854e-07	4
MYL12A	1.12123e-11	0.622938	0.712	0.685	1.6454e-07	4
TARS	1.61839e-11	0.764154	0.604	0.529	2.37499e-07	4
C5AR2	1.895e-11	0.406293	0.102	0.044	2.78091e-07	4
ND1	1.91654e-11	0.275887	0.978	0.98	2.81253e-07	4
TRIB1	2.81112e-11	0.880248	0.283	0.195	4.12532e-07	4
ARL4A	5.37975e-11	0.60155	0.392	0.303	7.89478e-07	4
PVR	5.50482e-11	0.604111	0.114	0.053	8.07832e-07	4
PLAU	6.52621e-11	0.892932	0.449	0.356	9.57722e-07	4
CYBA	7.01506e-11	0.370453	0.927	0.911	1.02946e-06	4
ADORA2A	8.71464e-11	0.480286	0.192	0.114	1.27887e-06	4
SLC2A6	9.74254e-11	0.651677	0.377	0.29	1.42972e-06	4
PADI4	1.19491e-10	0.516437	0.147	0.078	1.75353e-06	4
IL10RB	1.65341e-10	0.511779	0.381	0.296	2.42638e-06	4
CCNL1	1.78886e-10	0.609136	0.421	0.347	2.62515e-06	4
BCL3	2.40781e-10	0.606493	0.301	0.217	3.53346e-06	4
RHOQ	2.45852e-10	0.580044	0.372	0.288	3.60788e-06	4
P4HA1	2.74357e-10	0.57032	0.277	0.197	4.02618e-06	4
ZYX	2.84523e-10	0.707961	0.544	0.494	4.17538e-06	4
ODC1	3.20611e-10	0.278655	0.114	0.055	4.70497e-06	4
MEF2A	3.77288e-10	0.668132	0.615	0.585	5.5367e-06	4
RNF41	4.53079e-10	0.344354	0.123	0.061	6.64894e-06	4
FHL3	4.85936e-10	0.522942	0.29	0.206	7.13112e-06	4
CCL4	5.06586e-10	2.26979	0.161	0.091	7.43415e-06	4
SEC62	5.76925e-10	0.525894	0.741	0.726	8.46637e-06	4
PSTPIP1	6.48205e-10	0.475119	0.336	0.252	9.5124e-06	4
MBOAT7	6.62798e-10	0.519837	0.319	0.237	9.72656e-06	4
GNG5	6.74757e-10	0.401144	0.83	0.811	9.90206e-06	4
ADORA2B	6.93496e-10	0.378864	0.184	0.109	1.0177e-05	4
RGS14	7.14856e-10	0.422261	0.111	0.054	1.04905e-05	4
ZMIZ1	7.18655e-10	0.617577	0.341	0.263	1.05463e-05	4
CD99	8.8572e-10	0.462052	0.204	0.129	1.29979e-05	4
SF3B1	1.09288e-09	0.551794	0.659	0.606	1.6038e-05	4
RNF19B	1.41473e-09	0.973849	0.343	0.264	2.07612e-05	4
HSP90B1	1.43115e-09	0.732591	0.673	0.636	2.10022e-05	4
IRAK2	1.48378e-09	0.569	0.285	0.203	2.17745e-05	4
RNASE4	1.76955e-09	0.618717	0.445	0.375	2.59682e-05	4
DHRS7	1.77326e-09	0.330758	0.118	0.06	2.60226e-05	4
ENSBTAG00000014880	2.03481e-09	0.38557	0.148	0.083	2.98608e-05	4
EMILIN2	2.13041e-09	0.523	0.379	0.3	3.12638e-05	4
HMGCS1	2.30289e-09	0.895095	0.282	0.201	3.37949e-05	4
ENSBTAG00000010155	2.43042e-09	0.437707	0.488	0.637	3.56665e-05	4
CHMP2A	2.48292e-09	0.512612	0.498	0.437	3.64369e-05	4
REEP5	2.5227e-09	0.546973	0.338	0.264	3.70207e-05	4
ARRDC4	2.84646e-09	0.998368	0.461	0.385	4.17717e-05	4
PXK	2.88878e-09	0.415668	0.182	0.111	4.23929e-05	4
VSTM1	3.0491e-09	0.525244	0.317	0.241	4.47455e-05	4
CHP1	3.35656e-09	0.607258	0.385	0.313	4.92575e-05	4
ANO10	3.5272e-09	0.315148	0.164	0.098	5.17617e-05	4
MGST1	3.82722e-09	0.409957	0.777	0.754	5.61644e-05	4
TNFRSF1A	3.91413e-09	0.600083	0.537	0.478	5.74399e-05	4
NDRG1	4.13188e-09	0.646875	0.297	0.218	6.06354e-05	4
MIDN	5.69435e-09	0.598265	0.406	0.333	8.35645e-05	4
SURF4	5.73125e-09	0.467358	0.348	0.272	8.4106e-05	4
SREBF2	6.41902e-09	0.470535	0.355	0.277	9.41991e-05	4
HMGB2	6.76669e-09	1.05228	0.597	0.587	9.93011e-05	4
TNFAIP3	6.84334e-09	0.907869	0.439	0.378	0.000100426	4
ITGAM	7.73072e-09	0.397015	0.155	0.09	0.000113448	4
EFHD2	1.13515e-08	0.339094	0.808	0.793	0.000166583	4
CCDC69	1.15932e-08	0.405511	0.225	0.152	0.00017013	4
RNF19A	1.29933e-08	0.545604	0.349	0.279	0.000190677	4
CAP1	1.78619e-08	0.456233	0.583	0.535	0.000262124	4
BRB	2.2837e-08	0.739576	0.205	0.132	0.000335133	4
NAB1	2.87545e-08	0.39456	0.207	0.139	0.000421973	4
MOCS1	3.30113e-08	0.424362	0.277	0.204	0.000484441	4
MKNK1	3.52247e-08	0.495986	0.345	0.278	0.000516923	4
IL4R	4.11301e-08	0.318774	0.174	0.11	0.000603584	4
RSPRY1	4.76339e-08	0.53685	0.312	0.242	0.000699027	4
ERO1A	4.92396e-08	0.404018	0.196	0.132	0.00072259	4
NPEPPS	5.35035e-08	0.538016	0.402	0.343	0.000785164	4
PTGS2	5.96897e-08	1.04808	0.169	0.108	0.000875946	4
ABTB1	7.0602e-08	0.33087	0.216	0.148	0.00103608	4
BAZ1A	7.51871e-08	0.559343	0.561	0.505	0.00110337	4
SERPINB1	8.10236e-08	0.520265	0.587	0.526	0.00118902	4
ENSBTAG00000053681	9.1351e-08	0.375569	0.135	0.079	0.00134058	4
WDR74	9.2252e-08	0.609751	0.268	0.201	0.0013538	4
ATF1	1.06579e-07	0.531126	0.265	0.195	0.00156404	4
RBM39	1.10021e-07	0.418439	0.727	0.706	0.00161455	4
GSR	1.12938e-07	0.46465	0.215	0.15	0.00165737	4
SAMSN1	1.32066e-07	0.63796	0.409	0.349	0.00193807	4
BTG3	1.59022e-07	0.578595	0.404	0.342	0.00233365	4
UGP2	1.73378e-07	0.491103	0.31	0.243	0.00254432	4
RAC1	1.80069e-07	0.264452	0.841	0.834	0.00264251	4
BNIP3L	1.838e-07	0.45727	0.511	0.458	0.00269727	4
NLRP3	1.86875e-07	0.740826	0.396	0.338	0.00274239	4
KMT2E	1.89156e-07	0.57451	0.448	0.397	0.00277586	4
SVIL	1.89757e-07	0.274102	0.103	0.055	0.00278468	4
PXN	2.08557e-07	0.489004	0.25	0.186	0.00306058	4
CTSB	2.11048e-07	0.469217	0.769	0.809	0.00309714	4
NEK6	2.16331e-07	0.306742	0.19	0.128	0.00317466	4
ACTN1	2.29917e-07	0.510546	0.178	0.118	0.00337403	4
FDFT1	2.39503e-07	0.403929	0.208	0.142	0.00351471	4
CSRNP1	2.64415e-07	0.350885	0.116	0.066	0.00388028	4
CSF1	2.82249e-07	0.965351	0.201	0.137	0.00414201	4
SOAT1	2.88859e-07	0.392586	0.26	0.193	0.00423901	4
NAIP	2.95614e-07	0.443434	0.488	0.424	0.00433813	4
HYPK	3.09034e-07	0.510196	0.491	0.444	0.00453508	4
DNAJB9	3.26858e-07	0.563111	0.245	0.182	0.00479664	4
ARF1	3.40795e-07	0.448417	0.598	0.564	0.00500116	4
UCP2	3.43926e-07	0.666451	0.581	0.563	0.00504712	4
SHISA5	3.59407e-07	0.408358	0.505	0.437	0.0052743	4
GPI	3.87997e-07	0.586832	0.356	0.299	0.00569386	4
ZBTB21	4.16001e-07	0.306049	0.126	0.074	0.00610481	4
TLE3	4.18491e-07	0.355673	0.172	0.113	0.00614136	4
MAPK6	4.20612e-07	0.290126	0.174	0.114	0.00617249	4
TMEM120A	4.65054e-07	0.337733	0.234	0.171	0.00682466	4
CISH	4.66195e-07	0.577005	0.152	0.097	0.00684142	4
RASGRP4	4.6651e-07	0.483129	0.176	0.116	0.00684603	4
GPBP1	5.04076e-07	0.485668	0.415	0.359	0.00739732	4
NDEL1	6.38071e-07	0.456398	0.248	0.185	0.00936369	4
TMBIM6	7.96595e-07	0.275454	0.911	0.91	0.01169	4
RETN	8.0451e-07	1.78708	0.451	0.393	0.0118062	4
CD48	8.492e-07	0.403116	0.698	0.675	0.012462	4
IFITM3	8.83653e-07	0.524671	0.272	0.205	0.0129676	4
SAP30	9.43037e-07	0.509376	0.297	0.235	0.0138391	4
SLC46A2	1.00803e-06	0.388037	0.334	0.268	0.0147929	4
IGSF6	1.03747e-06	0.396645	0.334	0.268	0.0152249	4
HIST1H2AC	1.07621e-06	1.37125	0.296	0.235	0.0157934	4
PFKFB3	1.09057e-06	0.35165	0.146	0.095	0.0160041	4
RALB	1.12187e-06	0.498962	0.355	0.291	0.0164635	4
ACOD1	1.12463e-06	0.453722	0.121	0.073	0.0165039	4
ECE1	1.1309e-06	0.594778	0.387	0.327	0.016596	4
CTSF	1.28293e-06	0.469428	0.259	0.199	0.018827	4
PTPN2	1.50603e-06	0.473567	0.523	0.477	0.022101	4
CCT5	1.54203e-06	0.37934	0.317	0.252	0.0226293	4
ATF4	1.58479e-06	0.530588	0.536	0.496	0.0232568	4
HNMT	1.77576e-06	0.510844	0.32	0.263	0.0260593	4
HMGCR	1.90042e-06	0.486634	0.312	0.253	0.0278887	4
STAT3	2.22216e-06	0.421363	0.411	0.357	0.0326102	4
CD40	2.27789e-06	0.753785	0.423	0.377	0.033428	4
ENSBTAG00000026080	2.28917e-06	0.261742	0.112	0.066	0.0335936	4
DENND3	2.34495e-06	0.294025	0.106	0.061	0.0344121	4
EIF3J	2.34884e-06	0.515483	0.362	0.313	0.0344692	4
LFNG	2.48759e-06	0.534598	0.29	0.233	0.0365054	4
LGALS1	2.54208e-06	0.522307	0.687	0.692	0.0373051	4
NDFIP2	2.59209e-06	0.377849	0.198	0.141	0.0380389	4
ST6GALNAC4	2.68785e-06	0.47448	0.328	0.272	0.0394441	4
DNAJB11	2.73785e-06	0.381823	0.303	0.241	0.0401779	4
TMOD3	3.11733e-06	0.390203	0.494	0.446	0.0457468	4
TGIF1	3.12198e-06	0.347455	0.216	0.158	0.045815	4
ENSBTAG00000049333	3.46295e-06	0.263687	0.143	0.091	0.0508189	4
NDE1	3.49505e-06	0.287106	0.124	0.077	0.0512899	4
HSPB1	3.58238e-06	1.08606	0.764	0.804	0.0525714	4
ALCAM	3.64721e-06	0.447004	0.134	0.086	0.0535228	4
GADD45B	3.98999e-06	0.963078	0.265	0.211	0.058553	4
HIVEP3	3.9974e-06	0.432209	0.144	0.094	0.0586618	4
TKT	4.21705e-06	0.404881	0.668	0.636	0.0618851	4
RYBP	4.33455e-06	0.757245	0.384	0.328	0.0636095	4
NFKB1	4.73413e-06	0.67455	0.414	0.374	0.0694734	4
SLA	4.77396e-06	0.669364	0.4	0.359	0.0700579	4
DNAJC21	5.05869e-06	0.348259	0.213	0.158	0.0742362	4
SLC35G1	5.17134e-06	0.398852	0.167	0.115	0.0758893	4
CDKN2D	5.35867e-06	0.379462	0.152	0.101	0.0786385	4
GSN	5.36239e-06	0.301959	0.474	0.412	0.0786931	4
IRF5	5.43784e-06	0.45742	0.411	0.362	0.0798003	4
TMBIM4	5.49373e-06	0.366048	0.713	0.696	0.0806205	4
ZFP36L2	5.56987e-06	0.494106	0.704	0.687	0.0817378	4
ENSBTAG00000004472	5.61438e-06	0.421815	0.471	0.43	0.082391	4
PCMT1	5.91885e-06	0.473285	0.326	0.275	0.0868591	4
CNN2	5.9674e-06	0.348443	0.261	0.199	0.0875717	4
TMEM156	6.12226e-06	0.531651	0.436	0.38	0.0898442	4
NT5C2	6.78914e-06	0.454759	0.216	0.162	0.0996306	4
COQ10B	7.12885e-06	0.45875	0.274	0.221	0.104616	4
OTULINL	7.5084e-06	0.340979	0.157	0.107	0.110186	4
TMEM167A	7.52664e-06	0.41876	0.496	0.459	0.110453	4
MSRB1	7.94774e-06	0.358085	0.18	0.129	0.116633	4
SAR1A	8.18005e-06	0.25197	0.175	0.121	0.120042	4
ENSBTAG00000040098	8.3781e-06	0.525297	0.196	0.144	0.122949	4
CNOT7	9.72182e-06	0.459068	0.44	0.399	0.142668	4
BSG	9.82446e-06	0.337033	0.422	0.373	0.144174	4
SELENOK	1.06895e-05	0.455294	0.342	0.288	0.156869	4
HSPA8	1.07361e-05	1.05018	0.743	0.737	0.157552	4
RASA2	1.15648e-05	0.253613	0.132	0.086	0.169714	4
ATF3	1.2187e-05	0.74863	0.18	0.133	0.178845	4
ENSBTAG00000052466	1.25118e-05	0.33183	0.222	0.166	0.183611	4
ACSL6	1.45535e-05	0.362376	0.155	0.107	0.213573	4
MSN	1.60717e-05	0.322574	0.674	0.645	0.235852	4
DDX21	1.68481e-05	0.486237	0.467	0.441	0.247245	4
ARID5A	1.7641e-05	0.321763	0.238	0.182	0.258882	4
ETF1	1.89954e-05	0.294774	0.274	0.22	0.278758	4
PPA1	2.05126e-05	0.903381	0.197	0.148	0.301023	4
ZNF292	2.20037e-05	0.5311	0.389	0.342	0.322904	4
RASGEF1B	2.23107e-05	0.843246	0.11	0.071	0.327409	4
STOM	2.35899e-05	0.287195	0.387	0.332	0.346182	4
SLC9A3R1	2.48653e-05	0.376921	0.219	0.169	0.364899	4
TMED2	2.54773e-05	0.484618	0.472	0.435	0.37388	4
MAPK14	2.5777e-05	0.538416	0.282	0.233	0.378277	4
ATP6V1F	2.86526e-05	0.376749	0.543	0.511	0.420476	4
LYPLA1	3.07417e-05	0.320894	0.182	0.133	0.451135	4
CCPG1	3.08879e-05	0.807859	0.456	0.426	0.45328	4
CCL3	3.09141e-05	2.36741	0.174	0.126	0.453664	4
DDX5	3.12367e-05	0.606971	0.7	0.71	0.458399	4
HNRNPK	3.17826e-05	0.373018	0.689	0.68	0.46641	4
GPCPD1	3.72237e-05	0.317344	0.184	0.135	0.546258	4
ALYREF	4.21946e-05	0.353801	0.422	0.388	0.619206	4
PDP1	4.60901e-05	0.267388	0.105	0.066	0.676372	4
UBL5	4.77432e-05	0.340494	0.785	0.797	0.700632	4
PDIA6	4.97633e-05	0.347088	0.567	0.536	0.730276	4
EIF4G2	4.98121e-05	0.334215	0.643	0.621	0.730992	4
CD37	5.29324e-05	0.484526	0.448	0.399	0.776782	4
SEC61A1	5.49534e-05	0.40144	0.277	0.227	0.806441	4
IFIT3	6.57561e-05	0.546115	0.187	0.141	0.964971	4
SEC61B	6.75112e-05	0.325234	0.786	0.811	0.990727	4
PGP	6.89498e-05	0.412654	0.209	0.162	1	4
PPARD	7.09599e-05	0.307928	0.154	0.11	1	4
C25H16orf54	7.16231e-05	0.39894	0.14	0.097	1	4
HSPA1A	7.91452e-05	1.3275	0.558	0.532	1	4
CAST	8.08512e-05	0.486071	0.546	0.522	1	4
HIVEP1	8.14134e-05	0.253907	0.12	0.08	1	4
RNF13	8.95084e-05	0.46492	0.343	0.298	1	4
CD83	9.78722e-05	1.43275	0.309	0.273	1	4
LRP12	0.000101146	0.31561	0.28	0.229	1	4
LILRA4	0.000101737	0.438936	0.149	0.106	1	4
FIP1L1	0.000102994	0.527941	0.274	0.228	1	4
C7H19orf66	0.000110663	0.492358	0.336	0.292	1	4
POLR2L	0.000117356	0.379394	0.636	0.633	1	4
RLF	0.000119266	0.387287	0.253	0.206	1	4
PSTPIP2	0.000120379	0.5518	0.395	0.361	1	4
PLBD2	0.000130613	0.377064	0.322	0.277	1	4
ARF3	0.000130765	0.284662	0.313	0.263	1	4
EIF5A	0.00013636	0.359444	0.601	0.586	1	4
SC5D	0.000139399	0.420986	0.239	0.19	1	4
ATP6V0E1	0.000145796	0.257013	0.849	0.855	1	4
RARA	0.000146969	0.329238	0.254	0.207	1	4
PPP2R5A	0.000156563	0.468585	0.31	0.266	1	4
CHD1	0.000165366	0.362125	0.506	0.48	1	4
MCL1	0.000172023	0.54084	0.536	0.532	1	4
CLK1	0.00019344	0.38926	0.43	0.389	1	4
SDC4	0.000207966	0.56016	0.187	0.149	1	4
ENY2	0.000208635	0.386157	0.492	0.472	1	4
FBXL5	0.000222369	0.511045	0.346	0.309	1	4
RABGEF1	0.000227151	0.274068	0.124	0.086	1	4
STX11	0.000229805	0.646761	0.338	0.302	1	4
WSB1	0.000271377	0.423787	0.439	0.402	1	4
GPX4	0.000271961	0.395837	0.298	0.254	1	4
CCND3	0.000282233	0.409726	0.163	0.123	1	4
FLNA	0.000316394	0.469472	0.426	0.397	1	4
HK3	0.000316836	0.330439	0.309	0.262	1	4
H4.3	0.000332997	0.462875	0.19	0.147	1	4
SELL	0.000333109	0.352132	0.739	0.721	1	4
EHD4	0.000344953	0.3861	0.352	0.31	1	4
CITED2	0.00035476	0.494121	0.217	0.288	1	4
LMAN2	0.000368754	0.323156	0.445	0.406	1	4
EIF3G	0.000383522	0.281724	0.442	0.406	1	4
PFDN2	0.000402846	0.351745	0.495	0.475	1	4
AAMP	0.000419187	0.358186	0.317	0.277	1	4
ENSBTAG00000004608	0.000421321	0.469787	0.229	0.187	1	4
PDCL3	0.000429291	0.304554	0.239	0.194	1	4
TFE3	0.000442893	0.298148	0.266	0.221	1	4
PPIF	0.00046645	0.333097	0.116	0.08	1	4
C7H5orf15	0.000487646	0.505828	0.408	0.383	1	4
EIF3I	0.000490938	0.349597	0.28	0.233	1	4
DGKD	0.000497005	0.266425	0.137	0.101	1	4
EIF5B	0.000539489	0.380844	0.439	0.408	1	4
CLTC	0.000540984	0.259291	0.626	0.61	1	4
AP1B1	0.000550845	0.251465	0.214	0.171	1	4
PTPN1	0.000552171	0.377601	0.292	0.253	1	4
CDKN1B	0.000569002	0.536172	0.459	0.445	1	4
SELENOS	0.000582057	0.462885	0.4	0.368	1	4
AFF4	0.000597761	0.389609	0.291	0.25	1	4
TBC1D1	0.00063842	0.268828	0.236	0.195	1	4
LAPTM4A	0.000640356	0.394469	0.696	0.7	1	4
ICAM1	0.000643271	0.700191	0.238	0.201	1	4
IQGAP1	0.000665755	0.546269	0.441	0.426	1	4
OLR1	0.00075097	0.633582	0.327	0.297	1	4
HYOU1	0.000814611	0.376741	0.254	0.217	1	4
HIST3H2A	0.000815831	0.362039	0.123	0.089	1	4
SRPRA	0.000838775	0.392107	0.373	0.34	1	4
SPCS3	0.000868663	0.446792	0.474	0.458	1	4
MARCKS	0.000903118	0.554748	0.488	0.468	1	4
MICU1	0.00091873	0.389356	0.358	0.319	1	4
COPE	0.000952137	0.272728	0.42	0.39	1	4
SLC38A2	0.000966515	0.48697	0.498	0.489	1	4
GNAI3	0.000981407	0.347246	0.319	0.281	1	4
DBN1	0.00102949	0.291033	0.129	0.094	1	4
RNH1	0.00103839	0.252239	0.331	0.291	1	4
SSR1	0.00112175	0.34959	0.501	0.477	1	4
TSC22D3	0.00112741	0.81339	0.439	0.425	1	4
GTPBP4	0.00118674	0.308272	0.249	0.207	1	4
NIFK	0.00123006	0.419115	0.368	0.339	1	4
CAPNS1	0.00125721	0.296063	0.577	0.567	1	4
IFNAR2	0.00127383	0.360723	0.295	0.256	1	4
HIST1H1E.1	0.00127868	0.468732	0.199	0.162	1	4
MFSD14A	0.00129597	0.285808	0.284	0.246	1	4
HINT1	0.00132695	0.283025	0.713	0.728	1	4
ARID3A	0.00134063	0.341543	0.185	0.147	1	4
ID2	0.00136	0.78872	0.363	0.336	1	4
FDPS	0.00140067	0.262432	0.211	0.172	1	4
FKBP2	0.00140924	0.317699	0.491	0.476	1	4
HNRNPF	0.00141157	0.325288	0.69	0.707	1	4
RBM8A	0.0015309	0.406611	0.503	0.483	1	4
FBXO38	0.00162909	0.324478	0.212	0.176	1	4
ACSL5	0.00166444	0.402105	0.398	0.37	1	4
FTH1	0.00167452	0.603348	0.999	0.999	1	4
KTN1	0.00174097	0.409432	0.525	0.505	1	4
ENSBTAG00000006078	0.00176247	0.263298	0.14	0.107	1	4
GSTP1.1	0.00177303	0.324472	0.451	0.428	1	4
ENSBTAG00000007901	0.00182473	0.295442	0.14	0.105	1	4
KLHL8	0.00182813	0.427762	0.231	0.198	1	4
WLS	0.00191347	0.329734	0.13	0.099	1	4
FRG1	0.00192969	0.368926	0.467	0.442	1	4
PLIN2	0.00201478	0.569421	0.364	0.335	1	4
OSTC	0.00205104	0.288332	0.467	0.449	1	4
SH3KBP1	0.00210961	0.314839	0.212	0.176	1	4
HK1	0.00216529	0.279273	0.194	0.159	1	4
ENSBTAG00000038335	0.00216872	0.336058	0.244	0.208	1	4
MYO1F	0.00223863	0.436265	0.362	0.332	1	4
MYH9	0.00228333	0.381511	0.453	0.432	1	4
SBNO2	0.00228625	0.367353	0.209	0.176	1	4
GMFG	0.00229763	0.310907	0.803	0.821	1	4
FAM110A	0.00236264	0.272469	0.14	0.108	1	4
CCT2	0.00248416	0.395844	0.428	0.405	1	4
RAB21.1	0.00248953	0.280878	0.308	0.277	1	4
CLEC4A	0.00278982	0.345733	0.34	0.303	1	4
FBL	0.00283575	0.333737	0.192	0.16	1	4
RSRC2	0.00291207	0.448979	0.483	0.465	1	4
UBE2W	0.00315634	0.282893	0.273	0.242	1	4
ATP6V0D1	0.00337967	0.295568	0.435	0.413	1	4
HPCAL1	0.00348554	0.253869	0.143	0.113	1	4
SAMHD1	0.00366769	0.465595	0.254	0.22	1	4
ANKRD11	0.0036725	0.379135	0.408	0.389	1	4
KPNA1	0.00369239	0.263399	0.204	0.17	1	4
SRSF6	0.00376767	0.285415	0.407	0.387	1	4
FAM177A1	0.003805	0.352212	0.144	0.112	1	4
PAK1IP1	0.00391474	0.253854	0.199	0.164	1	4
CORO1A	0.00401164	0.270611	0.623	0.625	1	4
DENND4A	0.00402344	0.308495	0.268	0.235	1	4
ZDHHC20	0.00412234	0.279406	0.282	0.247	1	4
TNFRSF10D	0.00426381	0.327913	0.226	0.193	1	4
CARD19	0.00437616	0.28274	0.147	0.115	1	4
GSPT1	0.00451803	0.308653	0.325	0.297	1	4
AGFG1	0.00499336	0.377355	0.365	0.337	1	4
RELB	0.00500385	0.274655	0.165	0.134	1	4
RELA	0.0051329	0.302612	0.3	0.273	1	4
CNBP	0.00520863	0.299041	0.526	0.515	1	4
DAZAP2	0.00606397	0.325076	0.583	0.581	1	4
RAN	0.0060923	0.295397	0.63	0.644	1	4
GYS1	0.00612689	0.323496	0.184	0.155	1	4
ARHGAP26	0.00618456	0.438714	0.1	0.074	1	4
BCCIP	0.00621017	0.297691	0.21	0.18	1	4
P4HB	0.00628451	0.270358	0.486	0.456	1	4
MAP1LC3A	0.00639798	0.31339	0.23	0.196	1	4
SMARCA5	0.00653398	0.279681	0.535	0.514	1	4
RAB32	0.00662832	0.252169	0.377	0.351	1	4
STK17B	0.00676861	0.336623	0.183	0.154	1	4
PPP2CA	0.00694181	0.29049	0.397	0.372	1	4
FXR2	0.00698782	0.348855	0.247	0.214	1	4
ATP6V1A	0.00700967	0.275597	0.451	0.445	1	4
LRRK2	0.00702124	0.389229	0.247	0.214	1	4
DDOST	0.00768576	0.329603	0.388	0.367	1	4
RAB8B	0.00805911	0.310186	0.655	0.662	1	4
ZC3H15	0.0081468	0.283444	0.415	0.392	1	4
EEF1B2	0.00815991	0.32583	0.595	0.596	1	4
VASP	0.00829405	0.283316	0.52	0.501	1	4
RSL1D1	0.00832426	0.361224	0.256	0.228	1	4
GADD45A	0.00842028	0.402303	0.132	0.105	1	4
FAM49B	0.00858004	0.30588	0.416	0.403	1	4
TWISTNB	0.00884373	0.382531	0.239	0.212	1	4
TFEC	0.00909975	0.302079	0.509	0.497	1	4
RGS1	0.00972535	1.34297	0.281	0.252	1	4
C1QB	1.01449e-241	3.95011	0.618	0.1	1.48876e-237	7
C1QA	9.06567e-227	4.11634	0.716	0.218	1.33039e-222	7
C1QC	5.94899e-213	3.97134	0.682	0.196	8.73015e-209	7
FCGR3A	2.95175e-198	1.93706	0.934	0.538	4.33169e-194	7
CTNNAL1	2.75501e-115	1.31521	0.305	0.032	4.04298e-111	7
PNP	7.63546e-106	2.5024	0.768	0.464	1.1205e-101	7
MS4A7	1.32921e-94	1.30435	0.829	0.502	1.95062e-90	7
CALD1	3.69493e-78	1.09457	0.227	0.028	5.42231e-74	7
SAT1	7.42367e-75	0.740222	0.998	0.971	1.08942e-70	7
TAL1	1.55114e-69	0.863307	0.32	0.078	2.2763e-65	7
PECAM1	4.24297e-64	1.13092	0.475	0.198	6.22657e-60	7
GNS	8.40206e-64	0.998199	0.601	0.317	1.233e-59	7
MT2A	1.0807e-63	1.46318	0.41	0.152	1.58593e-59	7
CD300H	2.90361e-61	1.10457	0.631	0.359	4.26105e-57	7
TCF7L2	2.78393e-52	0.856042	0.674	0.414	4.08542e-48	7
TNFSF10	1.701e-50	0.749514	0.462	0.207	2.49622e-46	7
EBI3	1.18625e-49	0.853269	0.305	0.101	1.74083e-45	7
CFD	6.45957e-49	1.02964	0.997	0.977	9.47942e-45	7
ENSBTAG00000025398	1.59653e-46	0.611285	0.216	0.052	2.34291e-42	7
NR1H3	4.67288e-46	0.979366	0.591	0.354	6.85745e-42	7
ENO3	2.48364e-45	1.24188	0.514	0.293	3.64475e-41	7
CD68	1.49615e-44	0.902004	0.584	0.356	2.19561e-40	7
CX3CR1	2.9934e-44	1.21421	0.493	0.268	4.39282e-40	7
GUCY1B1	2.93345e-41	0.609881	0.176	0.038	4.30484e-37	7
CD38	1.17407e-40	0.892749	0.56	0.334	1.72295e-36	7
HMOX1	2.569e-37	1.2772	0.6	0.406	3.77001e-33	7
RAP1B	9.08373e-36	0.964729	0.847	0.74	1.33304e-31	7
STX2	1.42355e-35	0.734968	0.808	0.667	2.08906e-31	7
NUPR1	5.68399e-35	0.574419	0.414	0.207	8.34126e-31	7
ENSBTAG00000039196	6.61902e-35	1.12417	0.127	0.022	9.71341e-31	7
RARRES2	4.92951e-34	0.833186	0.133	0.026	7.23406e-30	7
PRKCE	5.905e-34	0.609606	0.195	0.058	8.66559e-30	7
IFI47	1.67807e-33	0.652252	0.242	0.087	2.46256e-29	7
ITGB1	2.23766e-33	1.0056	0.759	0.621	3.28376e-29	7
ENSBTAG00000007901	4.06229e-30	0.592139	0.22	0.077	5.96142e-26	7
GNG2	4.85907e-30	0.697957	0.419	0.24	7.13069e-26	7
TMIGD3	6.88306e-30	0.490419	0.193	0.063	1.01009e-25	7
AIF1	2.3083e-29	0.684343	0.975	0.91	3.38743e-25	7
PTPRR	1.05424e-28	0.55784	0.151	0.04	1.5471e-24	7
BCL2A1	1.98483e-28	0.378402	0.808	0.65	2.91274e-24	7
ENSBTAG00000046324	9.38821e-26	0.544686	0.853	0.769	1.37772e-21	7
ABI3	1.5574e-25	0.627383	0.252	0.113	2.28548e-21	7
SELENOP	3.45934e-25	1.2597	0.513	0.352	5.07658e-21	7
GNG11	7.68349e-25	0.631716	0.446	0.268	1.12755e-20	7
CD59	1.22975e-23	0.327992	0.102	0.022	1.80466e-19	7
LY75	1.32716e-23	0.444045	0.211	0.087	1.94761e-19	7
C3AR1	3.1501e-23	0.745953	0.408	0.235	4.62277e-19	7
ENSBTAG00000048353	4.91393e-23	0.649275	0.511	0.358	7.21119e-19	7
ENSBTAG00000053098	1.69975e-22	0.442655	0.115	0.03	2.49438e-18	7
PRDX2	3.73353e-22	0.534094	0.482	0.323	5.47895e-18	7
ITGA4	2.05377e-21	0.785444	0.492	0.331	3.01391e-17	7
CAMK2D	2.33622e-21	0.61861	0.516	0.35	3.4284e-17	7
SDC3	6.6474e-20	0.472423	0.179	0.073	9.75507e-16	7
CYTIP	4.19555e-19	0.549574	0.391	0.255	6.15696e-15	7
PFN1	5.10149e-19	0.445025	0.993	0.991	7.48643e-15	7
TSPAN13	5.15956e-19	0.44326	0.334	0.188	7.57166e-15	7
PLA2G2D1	8.22627e-19	0.735078	0.1	0.027	1.2072e-14	7
LAMTOR2	2.2652e-18	0.442046	0.818	0.671	3.32419e-14	7
LRRC25	1.09971e-17	0.552043	0.57	0.423	1.61383e-13	7
ARL6IP1	2.90695e-17	0.520896	0.788	0.706	4.26595e-13	7
ADCY7	3.28932e-17	0.514722	0.337	0.207	4.82707e-13	7
MT1E	2.3856e-16	0.406291	0.1	0.031	3.50086e-12	7
CARD11	3.10009e-16	0.386304	0.131	0.05	4.54939e-12	7
C16H1orf115	7.52154e-16	0.505883	0.189	0.092	1.10379e-11	7
NEDD9	1.88165e-15	0.687875	0.268	0.157	2.76133e-11	7
LY86	2.23959e-15	0.53749	0.781	0.673	3.2866e-11	7
TNFRSF21	1.90181e-14	0.51125	0.445	0.327	2.79091e-10	7
SLC40A1	2.01041e-14	0.824109	0.145	0.063	2.95027e-10	7
EZR	2.76073e-14	0.705357	0.623	0.518	4.05137e-10	7
ITGAL	3.163e-14	0.596783	0.731	0.637	4.64171e-10	7
TUT4	3.47577e-14	0.505454	0.344	0.227	5.10069e-10	7
BANK1	4.19731e-14	0.389475	0.214	0.113	6.15956e-10	7
PTPRCAP	9.31455e-14	0.312442	0.116	0.046	1.36691e-09	7
PGA5	1.45619e-13	0.310551	0.133	0.056	2.13696e-09	7
LGMN	2.84336e-13	0.51839	0.643	0.539	4.17263e-09	7
TP53INP1	2.92271e-13	0.421307	0.184	0.094	4.28908e-09	7
ST6GALNAC2	3.07247e-12	0.450546	0.19	0.105	4.50885e-08	7
ETV5	7.82782e-12	0.287421	0.101	0.04	1.14873e-07	7
PLA2G16	7.99924e-12	0.345571	0.367	0.259	1.17389e-07	7
CD300LB	9.43651e-12	0.473441	0.26	0.162	1.38481e-07	7
MAP3K8	2.15074e-11	0.332957	0.265	0.167	3.15621e-07	7
CD180	2.35705e-11	0.386966	0.262	0.166	3.45897e-07	7
ENSBTAG00000049297	2.48153e-11	0.366751	0.14	0.069	3.64164e-07	7
C2	5.07614e-11	0.609199	0.434	0.317	7.44923e-07	7
FCER1G	8.12362e-11	0.347544	0.989	0.991	1.19214e-06	7
TIMD4	1.27836e-10	1.14063	0.107	0.047	1.87599e-06	7
SYNE2	4.06829e-10	0.732134	0.337	0.242	5.97022e-06	7
CALM2	9.46106e-10	0.281199	0.892	0.86	1.38841e-05	7
HLTF	1.01851e-09	0.298761	0.259	0.172	1.49467e-05	7
STK38	1.09823e-09	0.315295	0.421	0.327	1.61166e-05	7
PKIB	1.28838e-09	0.432365	0.441	0.347	1.8907e-05	7
H2AFZ	1.44737e-09	0.331994	0.46	0.36	2.12402e-05	7
NKG7	1.55076e-09	0.478101	0.268	0.182	2.27574e-05	7
MBNL2	1.67819e-09	0.488144	0.399	0.309	2.46274e-05	7
TMEM256	2.21574e-09	0.431557	0.792	0.745	3.25159e-05	7
ENSBTAG00000053806	2.84817e-09	0.392264	0.163	0.091	4.17969e-05	7
TMEM14C	4.88216e-09	0.327223	0.605	0.523	7.16458e-05	7
GRK5	6.70199e-09	0.290123	0.129	0.068	9.83517e-05	7
SERF2	1.70509e-08	0.298272	0.968	0.954	0.000250221	7
SFT2D1	2.05333e-08	0.307131	0.674	0.608	0.000301327	7
COIL	3.00711e-08	0.326844	0.213	0.138	0.000441293	7
ATOX1	6.95322e-08	0.261383	0.557	0.478	0.00102038	7
SOD1	7.70219e-08	0.405049	0.395	0.314	0.0011303	7
GPX1	1.09275e-07	0.369896	0.971	0.953	0.00160361	7
VAV3	1.24938e-07	0.281305	0.327	0.245	0.00183346	7
TMEM189	1.38794e-07	0.350977	0.308	0.228	0.0020368	7
MTSS1	1.42443e-07	0.38608	0.368	0.289	0.00209035	7
SH2D1B	1.84231e-07	0.328805	0.195	0.128	0.00270359	7
ENSBTAG00000047621	2.85905e-07	0.263962	0.157	0.094	0.00419566	7
MALT1	3.09304e-07	0.319732	0.145	0.087	0.00453903	7
GLUL	5.64586e-07	0.399534	0.723	0.676	0.0082853	7
UBD	5.8896e-07	0.510766	0.196	0.132	0.00864299	7
FXYD6	8.89257e-07	0.560385	0.397	0.319	0.0130498	7
SLC12A7	1.51648e-06	0.401435	0.329	0.26	0.0222543	7
DUSP6	3.57262e-06	0.293461	0.51	0.424	0.0524281	7
ENSBTAG00000052147	4.66224e-06	0.312093	0.127	0.078	0.0684183	7
HES1	5.41632e-06	0.299239	0.291	0.219	0.0794846	7
APOE	5.64498e-06	2.38832	0.185	0.135	0.0828401	7
SLC7A7	6.77918e-06	0.302086	0.397	0.323	0.0994844	7
SCPEP1	6.88388e-06	0.35316	0.596	0.536	0.101021	7
DTNBP1	7.64461e-06	0.301952	0.24	0.177	0.112185	7
EPB41L2	1.61218e-05	0.347105	0.165	0.112	0.236588	7
CXCL9	1.84999e-05	1.42366	0.162	0.237	0.271487	7
TBC1D8	1.86309e-05	0.369957	0.448	0.383	0.273409	7
EPB41L3	2.21543e-05	0.2887	0.254	0.193	0.325114	7
PRR13	3.48535e-05	0.323581	0.518	0.465	0.511475	7
TIMP2	4.15322e-05	0.321978	0.575	0.514	0.609485	7
JDP2	4.89049e-05	0.306165	0.281	0.221	0.71768	7
FAM111B	5.24199e-05	0.311744	0.266	0.206	0.769262	7
ATP13A3	6.11454e-05	0.305056	0.326	0.273	0.897308	7
BCL6	9.47393e-05	0.256195	0.232	0.177	1	7
RIN3	0.000107587	0.302947	0.379	0.319	1	7
CD72	0.00020599	0.338386	0.337	0.285	1	7
ST3GAL5	0.000256057	0.310784	0.196	0.148	1	7
IFNGR1	0.000318815	0.355928	0.566	0.52	1	7
CCDC167	0.000347594	0.278059	0.211	0.164	1	7
SBF2	0.000435455	0.295494	0.126	0.088	1	7
ADA	0.000445442	0.740009	0.233	0.184	1	7
CD300A	0.000455372	0.308062	0.513	0.457	1	7
TMEM51	0.000497937	0.342864	0.316	0.266	1	7
PLD3	0.0005704	0.265319	0.14	0.099	1	7
UNC119	0.00105967	0.295533	0.497	0.445	1	7
ENSBTAG00000024901	0.00139825	0.279895	0.276	0.228	1	7
CD302	0.00163318	0.294172	0.42	0.375	1	7
ZBTB7A	0.00196638	0.28835	0.544	0.487	1	7
RASGRP2	0.00570443	0.254034	0.116	0.088	1	7
FOLR2	0.00662839	0.336523	0.193	0.16	1	7
MYOF	0.00761958	0.29618	0.167	0.135	1	7
SMAP2	0.00974702	0.251201	0.311	0.275	1	7

### Sheet: c7
gene	p_val	avg_log2FC	pct.1	pct.2	p_val_adj	cluster
CLEC6A	5.45483e-120	1.49572	0.673	0.27	8.00497e-116	2
CD1E	7.17839e-88	1.55988	0.376	0.093	1.05343e-83	2
BOLA-DRA	4.28817e-73	0.86948	1	0.981	6.29288e-69	2
ENSBTAG00000013919	1.69057e-70	0.964078	0.994	0.963	2.48091e-66	2
CD1A	3.48841e-67	1.35402	0.281	0.064	5.11924e-63	2
CD74	6.97538e-66	0.897659	1	0.99	1.02364e-61	2
RACK1	8.41596e-63	0.810264	0.95	0.807	1.23504e-58	2
BOLA-DQA1	1.12199e-61	0.834686	0.977	0.908	1.64652e-57	2
ENSBTAG00000000964	2.01384e-60	0.930578	0.361	0.12	2.95531e-56	2
PAK1	5.1547e-59	1.00618	0.545	0.275	7.56452e-55	2
SSR4	1.93957e-58	0.654856	0.873	0.644	2.84632e-54	2
UBA52	4.85515e-58	0.53385	0.999	0.993	7.12493e-54	2
BLA-DQB	2.78549e-56	1.00604	0.992	0.949	4.0877e-52	2
SLC25A6	7.9582e-56	0.776475	0.939	0.778	1.16787e-51	2
EEF1A1	4.32211e-55	0.63161	0.977	0.905	6.3427e-51	2
NPAS2	7.3178e-55	0.680351	0.985	0.917	1.07389e-50	2
ANXA3	5.79203e-53	0.76005	0.871	0.68	8.4998e-49	2
PLA2G7	6.17789e-53	0.77463	0.456	0.204	9.06606e-49	2
HSP90AB1	3.96609e-50	0.611958	0.922	0.772	5.82024e-46	2
ENSBTAG00000039366	3.61247e-49	0.695164	0.272	0.082	5.3013e-45	2
BOLA-DOA	1.30315e-48	0.814868	0.441	0.208	1.91237e-44	2
C3H1orf54	3.13833e-46	0.692704	0.513	0.262	4.6055e-42	2
ENSBTAG00000024960	4.06714e-46	0.83871	0.74	0.529	5.96852e-42	2
AHCY	7.64345e-45	0.772778	0.645	0.415	1.12168e-40	2
RGS10	1.98299e-44	0.64019	0.717	0.458	2.91004e-40	2
SUB1	3.84385e-44	0.583922	0.915	0.751	5.64085e-40	2
TMEM173	2.77279e-43	0.693703	0.422	0.201	4.06907e-39	2
CD1D	2.76135e-42	0.632372	0.462	0.233	4.05229e-38	2
BOLA-DMA	3.48763e-42	0.702172	0.841	0.663	5.1181e-38	2
SLAMF8	1.13801e-41	0.598896	0.407	0.187	1.67003e-37	2
CLEC12A	2.2899e-40	0.501699	0.839	0.623	3.36042e-36	2
CLEC4A	4.05707e-40	0.451291	0.459	0.226	5.95375e-36	2
CA2	1.56285e-39	0.534932	0.258	0.088	2.29349e-35	2
ABRACL	6.22855e-39	0.684819	0.666	0.438	9.14039e-35	2
PALM2	1.24907e-38	0.67212	0.295	0.118	1.83301e-34	2
BOLA-DMB	3.75799e-38	0.658743	0.886	0.717	5.51486e-34	2
ARHGAP18	1.74326e-37	0.633312	0.308	0.124	2.55823e-33	2
NFE2L3	3.69539e-37	0.569727	0.567	0.338	5.42298e-33	2
LPAR6	4.65019e-37	0.441317	0.234	0.077	6.82416e-33	2
CKB	4.80333e-37	0.818123	0.732	0.532	7.04889e-33	2
TMSB4	5.2603e-37	0.620344	0.932	0.786	7.7195e-33	2
ARHGDIB	1.63235e-36	0.67536	0.704	0.494	2.39548e-32	2
MGST3	2.78691e-36	0.598474	0.554	0.34	4.08979e-32	2
SYNGR2	5.84504e-36	0.697117	0.741	0.522	8.5776e-32	2
SDHD	6.25322e-36	0.47245	0.698	0.465	9.1766e-32	2
EEF1G	6.67018e-36	0.658779	0.756	0.557	9.78849e-32	2
IL6R	4.49717e-35	0.512493	0.794	0.603	6.5996e-31	2
DNASE1L3	4.84448e-35	0.79447	0.406	0.205	7.10928e-31	2
COX7B	9.25868e-35	0.491993	0.9	0.774	1.35871e-30	2
EEF1D	1.19148e-33	0.517153	0.707	0.484	1.7485e-29	2
XDH	3.17332e-33	0.654632	0.852	0.72	4.65685e-29	2
ATP5MG	3.67333e-33	0.421675	0.968	0.876	5.39061e-29	2
C29H11orf24	4.94437e-33	0.531382	0.305	0.132	7.25587e-29	2
GPBAR1	5.17668e-33	0.539894	0.34	0.16	7.59678e-29	2
LPXN	1.08754e-32	0.471793	0.409	0.209	1.59596e-28	2
IMPA1	1.11846e-32	0.474981	0.467	0.26	1.64135e-28	2
GSN	3.38668e-32	0.534774	0.57	0.347	4.96995e-28	2
TREM2	6.65451e-32	0.55357	0.354	0.169	9.76549e-28	2
FGD2	1.9533e-31	0.567455	0.396	0.213	2.86647e-27	2
EEF1B2	5.8034e-31	0.452995	0.731	0.51	8.51649e-27	2
ATP5MC2	1.38305e-30	0.451936	0.774	0.581	2.02963e-26	2
LACTB	1.38988e-30	0.433107	0.655	0.438	2.03965e-26	2
SLC25A3	1.41368e-30	0.509892	0.639	0.431	2.07457e-26	2
PDCD4	1.6467e-30	0.561485	0.687	0.488	2.41653e-26	2
UQCRH	2.21431e-30	0.510445	0.84	0.667	3.2495e-26	2
ERP29	5.75964e-30	0.440684	0.51	0.303	8.45227e-26	2
TLR7	6.90473e-30	0.519061	0.344	0.167	1.01327e-25	2
COX5A	7.72361e-30	0.465599	0.797	0.628	1.13344e-25	2
KDELR1	1.10322e-29	0.446435	0.597	0.391	1.61897e-25	2
CDKN2AIPNL	1.55496e-29	0.367519	0.48	0.274	2.28191e-25	2
CLECL1	1.67407e-29	0.52342	0.387	0.204	2.45669e-25	2
CTSS	2.34467e-29	0.723569	0.976	0.941	3.4408e-25	2
ATP6V1B2	3.36662e-29	0.568623	0.567	0.365	4.94051e-25	2
PABPC1	4.80978e-29	0.468905	0.897	0.737	7.05836e-25	2
GDA	6.42263e-29	0.604216	0.417	0.23	9.4252e-25	2
GLRX	6.68441e-29	0.348906	0.73	0.512	9.80938e-25	2
ATP5MC1	1.03177e-28	0.454092	0.507	0.313	1.51412e-24	2
NAAA	1.46255e-28	0.689364	0.407	0.225	2.14629e-24	2
TPT1	1.87208e-28	0.392536	0.998	0.994	2.74728e-24	2
PTMS	3.91078e-28	0.685255	0.742	0.597	5.73907e-24	2
ENSBTAG00000002773	4.26493e-28	0.374965	0.422	0.229	6.25878e-24	2
CALHM6	5.8582e-28	0.568644	0.384	0.204	8.5969e-24	2
NMT1	1.47856e-27	0.562921	0.563	0.373	2.16978e-23	2
ME2	1.49529e-27	0.438438	0.447	0.264	2.19433e-23	2
FCGRT	1.80177e-27	0.484379	0.623	0.424	2.6441e-23	2
ATP5F1A	2.53401e-27	0.518315	0.619	0.434	3.71866e-23	2
PSMB10	2.66575e-27	0.569578	0.623	0.443	3.91199e-23	2
UQCRB	3.62744e-27	0.434476	0.716	0.515	5.32327e-23	2
LGALS9	3.66392e-27	0.498104	0.869	0.732	5.3768e-23	2
CLEC4E	3.74145e-27	0.418858	0.262	0.112	5.49058e-23	2
ATP5MC3	7.00209e-27	0.440341	0.846	0.696	1.02756e-22	2
CHPT1	8.30715e-27	0.393163	0.429	0.24	1.21907e-22	2
ATP5F1D	8.55696e-27	0.417443	0.614	0.414	1.25573e-22	2
PTGER4	8.86647e-27	0.358655	0.519	0.32	1.30115e-22	2
NDUFS7	1.15442e-26	0.416529	0.577	0.376	1.69411e-22	2
CYB5R3	1.21757e-26	0.566345	0.393	0.217	1.78678e-22	2
DBNL	1.90859e-26	0.499026	0.536	0.347	2.80085e-22	2
PLD4	2.57731e-26	0.608784	0.419	0.241	3.78221e-22	2
NDUFS8	2.85706e-26	0.454269	0.705	0.508	4.19274e-22	2
AKR7A2	3.63505e-26	0.463393	0.573	0.379	5.33444e-22	2
PTMA.1	3.95602e-26	0.430548	0.992	0.973	5.80546e-22	2
GLRX5	5.78476e-26	0.450335	0.392	0.225	8.48914e-22	2
IFI30	5.83256e-26	0.544803	0.726	0.543	8.55928e-22	2
AHCYL1	6.29145e-26	0.400414	0.389	0.214	9.2327e-22	2
JAML	7.07653e-26	0.280362	0.452	0.254	1.03848e-21	2
EEF2	7.73469e-26	0.499488	0.691	0.495	1.13507e-21	2
RTF1	1.04617e-25	0.412317	0.572	0.384	1.53525e-21	2
HNRNPA1	1.27696e-25	0.489555	0.808	0.655	1.87393e-21	2
CD86	1.8647e-25	0.44114	0.506	0.322	2.73645e-21	2
ZNRF1	2.12121e-25	0.355667	0.371	0.2	3.11288e-21	2
IL16	2.14303e-25	0.453307	0.268	0.123	3.1449e-21	2
NACA	2.45826e-25	0.431789	0.845	0.67	3.6075e-21	2
NDUFS5	2.46524e-25	0.380568	0.655	0.464	3.61774e-21	2
GNPDA1	3.13834e-25	0.40921	0.351	0.188	4.60551e-21	2
ENSBTAG00000047029	3.83824e-25	0.378804	0.482	0.29	5.63262e-21	2
IDH2	3.94615e-25	0.420374	0.348	0.184	5.79098e-21	2
NDUFA11	4.71699e-25	0.408476	0.555	0.364	6.92218e-21	2
CST3	4.91667e-25	0.794618	0.935	0.856	7.21522e-21	2
MDH2	4.96737e-25	0.475862	0.522	0.332	7.28962e-21	2
PPT1	8.4999e-25	0.402625	0.681	0.486	1.24736e-20	2
PSMB8	9.9729e-25	0.514917	0.833	0.703	1.46352e-20	2
MPP1	1.13887e-24	0.42082	0.62	0.438	1.67129e-20	2
COX4I1	1.21262e-24	0.382184	0.919	0.813	1.77952e-20	2
NDUFB10	1.91374e-24	0.412194	0.703	0.508	2.80841e-20	2
NDUFA3	1.96678e-24	0.385743	0.674	0.477	2.88625e-20	2
NRP1	2.00606e-24	0.544942	0.602	0.41	2.94389e-20	2
MVP	2.08892e-24	0.439532	0.421	0.245	3.0655e-20	2
EIF3E	2.50892e-24	0.394219	0.675	0.48	3.68184e-20	2
UQCR10	3.12209e-24	0.334341	0.775	0.599	4.58166e-20	2
LCP1	4.23034e-24	0.435771	0.872	0.726	6.20803e-20	2
ATP5F1B	4.26388e-24	0.471886	0.656	0.468	6.25724e-20	2
PLEKHO1	4.44029e-24	0.487717	0.501	0.327	6.51613e-20	2
RTN4	1.11811e-23	0.458484	0.486	0.303	1.64082e-19	2
ZNF330	1.184e-23	0.392529	0.417	0.241	1.73753e-19	2
FXYD6	1.99658e-23	0.350784	0.448	0.273	2.92999e-19	2
MBNL1	2.03334e-23	0.42863	0.641	0.456	2.98392e-19	2
EIF4B	2.06135e-23	0.421909	0.467	0.286	3.02503e-19	2
PEA15	2.22283e-23	0.4091	0.395	0.23	3.262e-19	2
VCAM1	2.49863e-23	0.662657	0.168	0.061	3.66674e-19	2
C8H9orf72	2.55613e-23	0.399742	0.334	0.179	3.75113e-19	2
ITM2B	2.65672e-23	0.40519	0.891	0.777	3.89873e-19	2
SUCLG1	3.01522e-23	0.425077	0.467	0.288	4.42484e-19	2
ATP5MPL	3.0942e-23	0.30039	0.883	0.753	4.54074e-19	2
MRC1	3.11817e-23	0.449673	0.281	0.136	4.57592e-19	2
SND1	3.40902e-23	0.252072	0.43	0.255	5.00273e-19	2
CMBL	3.664e-23	0.366778	0.446	0.268	5.37692e-19	2
RAC1	3.92283e-23	0.345829	0.909	0.791	5.75676e-19	2
ATP5IF1	4.16862e-23	0.41614	0.682	0.504	6.11745e-19	2
NCL	4.17847e-23	0.412144	0.771	0.601	6.13191e-19	2
CFL1	4.56684e-23	0.399885	0.957	0.875	6.70184e-19	2
PRDX6	4.7908e-23	0.531555	0.489	0.318	7.03051e-19	2
ATP5F1C	5.13338e-23	0.3884	0.655	0.471	7.53324e-19	2
ENSBTAG00000025385	7.31651e-23	0.393074	0.419	0.248	1.0737e-18	2
PRELID1	7.67123e-23	0.283095	0.744	0.538	1.12575e-18	2
ZC3H10	7.87849e-23	0.342253	0.755	0.559	1.15617e-18	2
RTRAF	7.92882e-23	0.351342	0.512	0.327	1.16356e-18	2
UQCR11	8.20394e-23	0.388209	0.788	0.625	1.20393e-18	2
CD63	9.25782e-23	0.480319	0.823	0.698	1.35859e-18	2
TPC3	1.52415e-22	0.324644	0.153	0.052	2.23669e-18	2
CMTM7	1.72376e-22	0.331544	0.541	0.352	2.52962e-18	2
EIF3M	1.80097e-22	0.384343	0.682	0.49	2.64292e-18	2
HSD17B10	2.06997e-22	0.295334	0.291	0.148	3.03769e-18	2
TIFAB	2.23891e-22	0.34804	0.139	0.044	3.2856e-18	2
SLC25A39	2.59711e-22	0.33134	0.336	0.181	3.81126e-18	2
HSPE1	3.28982e-22	0.288143	0.712	0.516	4.82781e-18	2
PSME2	3.78764e-22	0.355477	0.71	0.536	5.55837e-18	2
VSIG10L	4.24563e-22	0.363157	0.597	0.405	6.23046e-18	2
CHCHD5	5.03255e-22	0.321768	0.428	0.257	7.38526e-18	2
BMP2K	5.6818e-22	0.494084	0.487	0.314	8.33804e-18	2
TMEM51	9.79886e-22	0.322458	0.382	0.216	1.43798e-17	2
GNAI2	9.87593e-22	0.419166	0.836	0.688	1.44929e-17	2
SH3BP1	9.95004e-22	0.370894	0.307	0.163	1.46017e-17	2
SSR2	1.0837e-21	0.384039	0.807	0.632	1.59034e-17	2
ENSBTAG00000001143	1.18778e-21	0.301996	0.562	0.375	1.74307e-17	2
PSME1	1.74835e-21	0.367056	0.861	0.73	2.5657e-17	2
SH3BGRL	1.7664e-21	0.256733	0.684	0.479	2.59219e-17	2
IRF2BP2	1.90178e-21	0.366572	0.594	0.405	2.79086e-17	2
EIF5A	2.13037e-21	0.270126	0.708	0.518	3.12632e-17	2
ABR	2.63959e-21	0.416008	0.465	0.297	3.8736e-17	2
ENSBTAG00000023792	3.1157e-21	0.411404	0.478	0.31	4.57228e-17	2
TLR6	3.87024e-21	0.28727	0.218	0.098	5.67957e-17	2
ITGB7	4.34621e-21	0.300031	0.287	0.15	6.37807e-17	2
TMEM106A	5.5873e-21	0.415887	0.451	0.287	8.19936e-17	2
SOX4	5.7828e-21	0.344608	0.21	0.093	8.48625e-17	2
PRKCB	7.80371e-21	0.468644	0.578	0.418	1.14519e-16	2
CCT4	7.98814e-21	0.338404	0.465	0.3	1.17226e-16	2
ENSBTAG00000038625	8.06078e-21	0.395138	0.386	0.228	1.18292e-16	2
FLOT2	8.23236e-21	0.345858	0.305	0.164	1.2081e-16	2
CEP170	8.81331e-21	0.358102	0.502	0.33	1.29335e-16	2
ATP5ME	9.18603e-21	0.360558	0.895	0.796	1.34805e-16	2
GALK1	1.76882e-20	0.376529	0.402	0.245	2.59574e-16	2
SH3BGRL3	2.17907e-20	0.251239	0.988	0.96	3.19778e-16	2
CD22	2.17974e-20	0.276907	0.197	0.085	3.19877e-16	2
TTLL1	2.18736e-20	0.284918	0.266	0.133	3.20995e-16	2
SDHC	2.28165e-20	0.312237	0.602	0.421	3.34832e-16	2
GNPTAB	2.43486e-20	0.377874	0.513	0.339	3.57315e-16	2
ATP5PO	2.48098e-20	0.325697	0.597	0.421	3.64084e-16	2
PRKAR2B	2.5637e-20	0.32565	0.2	0.087	3.76223e-16	2
COX6A1	2.60789e-20	0.293204	0.857	0.719	3.82708e-16	2
NBR1	3.84284e-20	0.423089	0.433	0.275	5.63937e-16	2
ASAH1	4.00647e-20	0.370141	0.565	0.389	5.8795e-16	2
ARPC2	4.19135e-20	0.375243	0.925	0.818	6.1508e-16	2
ATP5PD	4.19919e-20	0.321814	0.858	0.725	6.16231e-16	2
SNX3	4.79109e-20	0.416007	0.735	0.569	7.03092e-16	2
RBM3	6.17153e-20	0.277495	0.444	0.276	9.05672e-16	2
SDHB	6.40068e-20	0.291426	0.678	0.502	9.39301e-16	2
PLAC8B	7.26462e-20	0.379554	0.948	0.886	1.06608e-15	2
CLIP1	7.56996e-20	0.373373	0.453	0.285	1.11089e-15	2
UTP14A	8.16186e-20	0.367543	0.432	0.271	1.19775e-15	2
TOR1AIP1	9.50562e-20	0.315552	0.519	0.349	1.39495e-15	2
GAS7	9.5842e-20	0.276976	0.25	0.123	1.40648e-15	2
CCNG1	1.0125e-19	0.318001	0.401	0.241	1.48585e-15	2
MAOA	1.0735e-19	0.342474	0.219	0.103	1.57537e-15	2
COX5B	1.32286e-19	0.326529	0.882	0.743	1.9413e-15	2
SEMA4A	1.68657e-19	0.303522	0.222	0.104	2.47503e-15	2
ENSBTAG00000016391	1.85809e-19	0.357163	0.278	0.145	2.72675e-15	2
CYC1	2.16817e-19	0.374784	0.402	0.249	3.1818e-15	2
SUMO2	2.43883e-19	0.349481	0.868	0.738	3.57898e-15	2
TNFAIP8L2	2.83032e-19	0.338992	0.421	0.264	4.1535e-15	2
ENSBTAG00000005315	3.16127e-19	0.260017	0.303	0.165	4.63916e-15	2
NDUFS6	3.52307e-19	0.259879	0.479	0.305	5.17011e-15	2
CCNI	3.60343e-19	0.28827	0.493	0.321	5.28804e-15	2
SRI	3.69012e-19	0.360269	0.838	0.68	5.41524e-15	2
TWF2	4.81234e-19	0.296513	0.49	0.323	7.06212e-15	2
UNC119	4.94975e-19	0.292848	0.568	0.391	7.26375e-15	2
UQCRFS1	5.76435e-19	0.32117	0.56	0.391	8.45919e-15	2
HPRT1	6.0988e-19	0.364404	0.573	0.397	8.94999e-15	2
ARPC4	8.69845e-19	0.349299	0.844	0.697	1.2765e-14	2
NDUFA4	8.89851e-19	0.338201	0.667	0.49	1.30586e-14	2
NONO	1.07862e-18	0.398725	0.573	0.405	1.58287e-14	2
SCP2	1.09424e-18	0.266793	0.723	0.55	1.6058e-14	2
SERBP1	1.27484e-18	0.352043	0.633	0.476	1.87082e-14	2
ENSBTAG00000020684	1.39566e-18	0.437977	0.727	0.586	2.04813e-14	2
AIMP1	1.3973e-18	0.296934	0.594	0.412	2.05054e-14	2
TNFAIP8	1.42912e-18	0.329511	0.605	0.431	2.09724e-14	2
CLTA	1.6358e-18	0.297875	0.789	0.64	2.40054e-14	2
NAP1L1	1.64077e-18	0.324416	0.41	0.257	2.40783e-14	2
YBX1	1.75416e-18	0.334483	0.635	0.471	2.57422e-14	2
ACTR2	1.8605e-18	0.388865	0.73	0.582	2.73029e-14	2
NAGK	1.87248e-18	0.255035	0.323	0.181	2.74786e-14	2
NSA2	1.89181e-18	0.292522	0.649	0.463	2.77623e-14	2
CLEC7A	2.23199e-18	0.313573	0.287	0.155	3.27545e-14	2
CHCHD10	2.2332e-18	0.349011	0.211	0.101	3.27723e-14	2
BZW1	2.28698e-18	0.414453	0.908	0.815	3.35615e-14	2
BTK	2.41819e-18	0.428732	0.463	0.303	3.54869e-14	2
IRF2	2.77319e-18	0.341122	0.653	0.481	4.06966e-14	2
SHTN1	2.79759e-18	0.340607	0.466	0.309	4.10547e-14	2
TMEM86A	3.3587e-18	0.32383	0.481	0.315	4.9289e-14	2
VPS28	3.40088e-18	0.317997	0.502	0.333	4.99079e-14	2
TMED9	3.74373e-18	0.270303	0.563	0.395	5.49393e-14	2
YWHAH	3.99796e-18	0.312931	0.34	0.196	5.867e-14	2
YWHAE	4.11697e-18	0.309202	0.805	0.662	6.04165e-14	2
NDUFB8	4.2847e-18	0.33619	0.547	0.385	6.2878e-14	2
FAU	4.35407e-18	0.261734	0.998	0.99	6.38959e-14	2
NDUFS2	4.37791e-18	0.267674	0.31	0.176	6.42458e-14	2
LUC7L3	4.72065e-18	0.321321	0.582	0.417	6.92756e-14	2
MRFAP1L1	4.77872e-18	0.31193	0.612	0.437	7.01278e-14	2
PEBP1	4.79554e-18	0.293841	0.5	0.34	7.03746e-14	2
NDUFAB1	4.95983e-18	0.26769	0.575	0.402	7.27856e-14	2
VCP	5.94106e-18	0.309943	0.474	0.308	8.71851e-14	2
CTSH	5.96257e-18	0.453922	0.887	0.794	8.75007e-14	2
BLVRA	6.13879e-18	0.258507	0.189	0.086	9.00867e-14	2
CHCHD2	6.24639e-18	0.254063	0.883	0.735	9.16657e-14	2
HNRNPU	7.8364e-18	0.317167	0.633	0.467	1.14999e-13	2
M6PR	8.16856e-18	0.365068	0.564	0.4	1.19874e-13	2
ZFP36L1	8.8826e-18	0.285395	0.97	0.903	1.30352e-13	2
ESRRA	9.57535e-18	0.375959	0.378	0.236	1.40518e-13	2
NDUFB7	1.01362e-17	0.275209	0.574	0.403	1.48748e-13	2
EIF3L	1.10546e-17	0.329776	0.368	0.223	1.62227e-13	2
ALDH2	1.12993e-17	0.341687	0.623	0.46	1.65817e-13	2
PDHB	1.21701e-17	0.27523	0.322	0.185	1.78596e-13	2
PSMB9	1.53053e-17	0.376539	0.836	0.732	2.24605e-13	2
C13H20orf27	1.73536e-17	0.333239	0.452	0.294	2.54664e-13	2
ATRX	2.18654e-17	0.445169	0.579	0.43	3.20875e-13	2
PHB2	2.21133e-17	0.265272	0.314	0.182	3.24513e-13	2
EVL	2.2137e-17	0.332358	0.343	0.204	3.2486e-13	2
OXA1L	2.3412e-17	0.34272	0.333	0.198	3.43572e-13	2
COX7A1	2.44098e-17	0.295868	0.296	0.165	3.58214e-13	2
SET	2.80047e-17	0.352191	0.75	0.59	4.10969e-13	2
PRAG1	3.19029e-17	0.314684	0.193	0.091	4.68175e-13	2
EID1	3.1957e-17	0.272817	0.284	0.158	4.68969e-13	2
POLR2G	3.36705e-17	0.279318	0.509	0.349	4.94114e-13	2
ADA	3.42509e-17	0.252577	0.273	0.15	5.02632e-13	2
CIITA	3.4947e-17	0.294889	0.188	0.087	5.12847e-13	2
UGCG	3.69859e-17	0.281663	0.504	0.334	5.42768e-13	2
DDT	3.95432e-17	0.263506	0.455	0.294	5.80296e-13	2
NRN1	4.14957e-17	0.272074	0.285	0.157	6.0895e-13	2
MATK	4.19824e-17	0.258305	0.202	0.096	6.16092e-13	2
MYO9A	4.44482e-17	0.263061	0.351	0.212	6.52277e-13	2
YWHAB	4.69572e-17	0.353935	0.928	0.824	6.89097e-13	2
TMA7	5.33154e-17	0.28157	0.674	0.512	7.82403e-13	2
TSPAN33	6.25519e-17	0.311587	0.234	0.121	9.17949e-13	2
CDH10	6.68728e-17	0.395798	0.168	0.074	9.81358e-13	2
NOP53	7.90423e-17	0.266522	0.347	0.209	1.15995e-12	2
ATP7A	8.16189e-17	0.348615	0.532	0.376	1.19776e-12	2
SIGLEC1	8.36843e-17	0.409555	0.162	0.069	1.22807e-12	2
LAP3	8.5951e-17	0.581166	0.702	0.593	1.26133e-12	2
SYNE2	8.77712e-17	0.293215	0.353	0.215	1.28804e-12	2
PSMB1	9.66846e-17	0.286643	0.656	0.483	1.41885e-12	2
MSR1	9.68475e-17	0.262967	0.243	0.128	1.42124e-12	2
EIF2S3	9.9973e-17	0.332733	0.519	0.361	1.4671e-12	2
TRMT10B	1.14644e-16	0.31451	0.249	0.132	1.6824e-12	2
SMS	1.19822e-16	0.353985	0.675	0.527	1.75839e-12	2
TOP2B	1.2389e-16	0.327164	0.488	0.333	1.81808e-12	2
APIP	1.301e-16	0.269639	0.241	0.127	1.90922e-12	2
ANP32B	1.39756e-16	0.335562	0.685	0.54	2.05092e-12	2
SIRPB1	1.40655e-16	0.294055	0.388	0.245	2.06411e-12	2
PRR5	1.66158e-16	0.28478	0.335	0.202	2.43836e-12	2
PRDX1	1.70441e-16	0.8066	0.732	0.573	2.50122e-12	2
SARAF	1.71475e-16	0.273457	0.436	0.285	2.5164e-12	2
IFI35	1.72589e-16	0.296187	0.33	0.195	2.53275e-12	2
COX14	2.18536e-16	0.251761	0.627	0.462	3.20701e-12	2
EDF1	2.26967e-16	0.310208	0.656	0.493	3.33074e-12	2
ZMYND11	2.27618e-16	0.308387	0.366	0.222	3.34029e-12	2
FERMT3	2.60189e-16	0.318346	0.575	0.42	3.81827e-12	2
FUOM	2.77574e-16	0.302099	0.466	0.315	4.0734e-12	2
SNX5	2.8007e-16	0.306883	0.35	0.213	4.11003e-12	2
ALDH9A1	3.14544e-16	0.328734	0.313	0.185	4.61593e-12	2
DYNC1H1	3.23319e-16	0.290707	0.475	0.314	4.74471e-12	2
NME2	4.15519e-16	0.274609	0.642	0.468	6.09774e-12	2
SLC15A3	4.55092e-16	0.336787	0.404	0.264	6.67847e-12	2
EIF3A	4.9764e-16	0.314262	0.539	0.38	7.30287e-12	2
EIF3D	5.21023e-16	0.38584	0.411	0.271	7.64601e-12	2
ARAP2	6.07823e-16	0.350848	0.232	0.122	8.91981e-12	2
DYNC1I2	6.75425e-16	0.271834	0.625	0.457	9.91186e-12	2
LIMD2	7.25272e-16	0.37032	0.348	0.219	1.06434e-11	2
BAK1	7.49345e-16	0.333181	0.33	0.2	1.09966e-11	2
IDH3B	7.84293e-16	0.255368	0.246	0.134	1.15095e-11	2
APRT	8.50134e-16	0.345593	0.833	0.708	1.24757e-11	2
GATD3A	1.05357e-15	0.355319	0.368	0.234	1.54611e-11	2
PSAP	1.05979e-15	0.323106	0.901	0.8	1.55524e-11	2
AP3B1	1.08451e-15	0.283548	0.383	0.246	1.59152e-11	2
SMARCC1	1.09347e-15	0.281006	0.429	0.283	1.60466e-11	2
KARS	1.16341e-15	0.270211	0.34	0.208	1.70731e-11	2
CS	1.24795e-15	0.345408	0.394	0.26	1.83136e-11	2
H2AFY	1.25733e-15	0.384419	0.54	0.391	1.84514e-11	2
PPIB	1.27161e-15	0.315459	0.871	0.759	1.86609e-11	2
HMGN1	1.27749e-15	0.298322	0.333	0.204	1.87472e-11	2
VPS13C	1.31678e-15	0.311346	0.353	0.22	1.93238e-11	2
CALM3	1.36052e-15	0.255918	0.448	0.291	1.99657e-11	2
MYCBP2	1.99951e-15	0.285524	0.482	0.325	2.93428e-11	2
VAMP5	2.03031e-15	0.302026	0.471	0.332	2.97948e-11	2
PABPN1	2.39301e-15	0.353374	0.686	0.529	3.51174e-11	2
COPZ1	2.45014e-15	0.28058	0.318	0.191	3.59558e-11	2
COPA	2.80868e-15	0.280092	0.47	0.323	4.12173e-11	2
MAT2A	2.8685e-15	0.304315	0.42	0.278	4.20952e-11	2
PAM	3.00766e-15	0.27443	0.603	0.432	4.41374e-11	2
ENSBTAG00000050786	3.14282e-15	0.263985	0.266	0.151	4.61208e-11	2
BOLA-DOB	3.4326e-15	0.282224	0.124	0.048	5.03734e-11	2
NDUFA5	3.71244e-15	0.299824	0.44	0.297	5.44801e-11	2
IL2RG	4.26669e-15	0.315515	0.604	0.451	6.26137e-11	2
ATP5PB	4.26695e-15	0.295165	0.712	0.559	6.26174e-11	2
NUB1	4.36202e-15	0.346769	0.511	0.374	6.40127e-11	2
TMEM131L	4.49252e-15	0.284902	0.27	0.155	6.59277e-11	2
C23H6orf62	5.23858e-15	0.269551	0.578	0.421	7.68762e-11	2
ATF7IP	5.41074e-15	0.29784	0.415	0.268	7.94027e-11	2
MAN2B1	5.46911e-15	0.335953	0.535	0.383	8.02592e-11	2
ENSBTAG00000005448	5.7207e-15	0.286116	0.169	0.08	8.39512e-11	2
LIPA	6.07617e-15	0.34668	0.801	0.661	8.91678e-11	2
SEM1	6.4959e-15	0.263297	0.831	0.701	9.53273e-11	2
RCSD1	6.71258e-15	0.259618	0.378	0.244	9.85071e-11	2
BCAP31	6.89118e-15	0.29503	0.541	0.391	1.01128e-10	2
CREG1	7.72291e-15	0.32167	0.442	0.301	1.13334e-10	2
CAPRIN1	8.9714e-15	0.259169	0.409	0.268	1.31655e-10	2
LAMTOR4	9.08538e-15	0.26826	0.725	0.577	1.33328e-10	2
PACSIN2	9.09339e-15	0.251898	0.559	0.406	1.33445e-10	2
RBM25	9.63038e-15	0.278861	0.568	0.416	1.41326e-10	2
UNC93B1	9.92299e-15	0.322116	0.527	0.381	1.4562e-10	2
BLOC1S6	1.23085e-14	0.255164	0.265	0.154	1.80627e-10	2
RFC1	1.41105e-14	0.267799	0.25	0.141	2.07071e-10	2
PPDPF	1.42725e-14	0.305237	0.842	0.711	2.09449e-10	2
ADA2	1.60857e-14	0.276601	0.342	0.213	2.36058e-10	2
ATP2B1	1.65818e-14	0.273375	0.573	0.422	2.43338e-10	2
RAP1A	2.02079e-14	0.291398	0.601	0.44	2.9655e-10	2
CYFIP1	2.15503e-14	0.374438	0.479	0.337	3.16251e-10	2
STK4	2.16814e-14	0.289959	0.409	0.269	3.18175e-10	2
PCBP2	2.44944e-14	0.282758	0.75	0.601	3.59456e-10	2
FRMD4B	2.64868e-14	0.345239	0.299	0.182	3.88693e-10	2
HIPK3	2.9144e-14	0.280426	0.211	0.112	4.27688e-10	2
DSE	3.04518e-14	0.297401	0.206	0.109	4.4688e-10	2
CCDC88A	3.19518e-14	0.463571	0.485	0.342	4.68892e-10	2
EEF1E1	4.44778e-14	0.268741	0.319	0.198	6.52712e-10	2
MTCH2	4.47946e-14	0.290097	0.469	0.321	6.57361e-10	2
ARHGDIA	4.53569e-14	0.277024	0.578	0.432	6.65613e-10	2
CALR	4.5744e-14	0.332112	0.855	0.758	6.71294e-10	2
RBBP6	5.03281e-14	0.340954	0.426	0.289	7.38565e-10	2
CFP	5.95626e-14	0.325337	0.641	0.504	8.74081e-10	2
CBX3.1	6.0575e-14	0.261024	0.447	0.307	8.88939e-10	2
CEP350	6.73961e-14	0.34332	0.483	0.345	9.89037e-10	2
SLC25A5	7.03336e-14	0.592477	0.525	0.372	1.03215e-09	2
TUBB	7.40637e-14	0.294369	0.213	0.115	1.08688e-09	2
NDUFB5	8.36872e-14	0.273092	0.455	0.313	1.22811e-09	2
GRN	9.02868e-14	0.358285	0.747	0.621	1.32496e-09	2
MATR3	9.07085e-14	0.273406	0.582	0.43	1.33115e-09	2
HERPUD1	9.19733e-14	0.295165	0.567	0.428	1.34971e-09	2
LRRC25	1.08878e-13	0.33255	0.558	0.405	1.59779e-09	2
CRLF3	1.10275e-13	0.276525	0.221	0.122	1.61829e-09	2
HNRNPM	1.15721e-13	0.27983	0.537	0.396	1.69821e-09	2
DNASE2	1.30381e-13	0.267546	0.455	0.31	1.91334e-09	2
VPS35	1.44589e-13	0.258172	0.543	0.395	2.12185e-09	2
SEC14L1	1.44993e-13	0.267559	0.424	0.289	2.12777e-09	2
PLBD1	1.50068e-13	0.394385	0.385	0.26	2.20225e-09	2
COMMD9	1.62279e-13	0.300322	0.267	0.158	2.38145e-09	2
AP2B1	1.8972e-13	0.271521	0.467	0.321	2.78415e-09	2
HCLS1	1.94027e-13	0.304803	0.545	0.397	2.84734e-09	2
CNDP2	2.04397e-13	0.252346	0.522	0.374	2.99953e-09	2
DAPP1	2.09911e-13	0.257798	0.301	0.187	3.08044e-09	2
ATP5MF	2.10771e-13	0.27986	0.844	0.733	3.09306e-09	2
ATP6V0A1	2.30222e-13	0.380194	0.344	0.225	3.37851e-09	2
ATP10D	2.71505e-13	0.330887	0.256	0.151	3.98434e-09	2
C3AR1	5.93103e-13	0.287703	0.354	0.238	8.70379e-09	2
CSF1R	6.8202e-13	0.422872	0.691	0.575	1.00086e-08	2
FNBP1	6.94704e-13	0.289123	0.56	0.425	1.01948e-08	2
BASP1	7.09296e-13	0.295505	0.653	0.517	1.04089e-08	2
ACTR3	7.10787e-13	0.262548	0.79	0.654	1.04308e-08	2
SEPT6	8.19294e-13	0.265836	0.314	0.201	1.20231e-08	2
CHD6	9.16621e-13	0.303276	0.263	0.158	1.34514e-08	2
KIAA1551	1.19733e-12	0.268116	0.405	0.278	1.75708e-08	2
KPNB1	1.26065e-12	0.253956	0.258	0.153	1.85001e-08	2
PNN	1.26944e-12	0.274803	0.523	0.38	1.86291e-08	2
VDAC1	1.36912e-12	0.257855	0.549	0.408	2.00918e-08	2
BOLA-NC1	1.63178e-12	0.274582	0.559	0.424	2.39464e-08	2
HNRNPR	1.70594e-12	0.254194	0.469	0.33	2.50347e-08	2
BIN1	1.82957e-12	0.300497	0.209	0.118	2.68489e-08	2
COMMD7	1.94549e-12	0.253018	0.351	0.234	2.855e-08	2
CISD2	2.23131e-12	0.28491	0.467	0.339	3.27445e-08	2
CNPY3	2.88315e-12	0.25226	0.452	0.324	4.23102e-08	2
PSMC1	3.72022e-12	0.268304	0.423	0.292	5.45942e-08	2
TRAFD1	3.73166e-12	0.290871	0.409	0.288	5.47622e-08	2
NCKAP1L	3.84695e-12	0.276262	0.455	0.324	5.6454e-08	2
TRIP12	3.94195e-12	0.269361	0.359	0.242	5.78481e-08	2
IL6ST	5.61089e-12	0.287963	0.27	0.169	8.23399e-08	2
OAS1Y	7.17355e-12	0.432377	0.242	0.145	1.05272e-07	2
RNF135	7.92878e-12	0.29691	0.266	0.166	1.16355e-07	2
RASA3	9.44521e-12	0.267718	0.37	0.249	1.38608e-07	2
METTL7A	1.04643e-11	0.316152	0.181	0.097	1.53563e-07	2
GDI2	1.1888e-11	0.276379	0.451	0.322	1.74456e-07	2
COX1	1.62311e-11	0.252085	0.999	0.998	2.38191e-07	2
NFE2L2	2.26504e-11	0.302351	0.699	0.561	3.32394e-07	2
JSP.1	2.36489e-11	0.526252	0.926	0.878	3.47048e-07	2
GOLGA4	2.62228e-11	0.262393	0.579	0.44	3.8482e-07	2
TRIM65	2.74403e-11	0.30533	0.281	0.178	4.02687e-07	2
SFPQ	2.93252e-11	0.279082	0.423	0.305	4.30347e-07	2
MTAP	3.19254e-11	0.251491	0.354	0.241	4.68506e-07	2
LDB1	3.3703e-11	0.25428	0.356	0.24	4.94591e-07	2
GLS	3.57772e-11	0.328756	0.281	0.18	5.2503e-07	2
IFNGR1	3.87325e-11	0.313425	0.608	0.485	5.68399e-07	2
STAT1	6.3209e-11	0.260904	0.652	0.521	9.27592e-07	2
ENSBTAG00000022489	6.9495e-11	0.298907	0.429	0.309	1.01984e-06	2
IFI6	7.45734e-11	0.575218	0.203	0.12	1.09436e-06	2
ENSBTAG00000049995	1.41362e-10	0.250936	0.298	0.196	2.07449e-06	2
C1R	1.42769e-10	0.320256	0.217	0.131	2.09514e-06	2
TSPAN3	1.44256e-10	0.285115	0.306	0.198	2.11696e-06	2
APPL1	1.58192e-10	0.300701	0.273	0.173	2.32147e-06	2
SWAP70	1.79521e-10	0.27211	0.403	0.283	2.63446e-06	2
TUBA1B	2.97823e-10	0.28055	0.428	0.317	4.37055e-06	2
CHD4	6.14159e-10	0.257689	0.462	0.343	9.01278e-06	2
LAPTM5	8.87106e-10	0.266202	0.832	0.751	1.30183e-05	2
RRBP1	1.34461e-09	0.256291	0.516	0.402	1.97322e-05	2
TSC22D4	1.52927e-09	0.262322	0.354	0.251	2.24421e-05	2
LIMS1	1.75718e-09	0.30246	0.268	0.175	2.57866e-05	2
DNAJC13	2.51933e-09	0.263358	0.34	0.239	3.69712e-05	2
PEAK1	5.03384e-09	0.265015	0.326	0.228	7.38715e-05	2
ENSBTAG00000009656	6.58233e-09	0.362439	0.682	0.624	9.65958e-05	2
PTPRC	1.52781e-08	0.280005	0.814	0.737	0.000224205	2
TXNIP	5.78035e-08	0.288198	0.936	0.886	0.000848267	2
ACP5	8.74087e-08	0.378093	0.187	0.119	0.00128272	2
TUBA1A	1.0993e-07	0.250938	0.132	0.075	0.00161322	2
FCER2	4.56408e-07	0.255444	0.239	0.165	0.00669778	2
MX2	5.04465e-06	0.589621	0.312	0.24	0.0740303	2
HTRA1	9.23498e-05	0.377161	0.124	0.083	1	2
BOLA	0.000457642	0.341544	0.995	0.994	1	2
MX1	0.00171568	0.623092	0.14	0.104	1	2
S100A8	0	5.10137	0.844	0.211	0	4
S100A12	0	4.77553	0.94	0.419	0	4
S100A9	1.12679e-300	5.54327	0.757	0.155	1.65356e-296	4
VCAN	2.78378e-259	3.80667	0.627	0.086	4.08519e-255	4
FCN1	5.41308e-218	3.14843	0.841	0.363	7.94369e-214	4
IL1RN	3.70662e-176	3.40086	0.826	0.427	5.43946e-172	4
CD14	1.68928e-152	2.73408	0.696	0.286	2.47901e-148	4
SLC2A3	3.87916e-136	4.32398	0.579	0.212	5.69266e-132	4
BTG1	7.7691e-129	1.98911	0.912	0.731	1.14012e-124	4
TAGLN2	1.67683e-127	1.73623	0.759	0.416	2.46075e-123	4
DEFB1	2.11761e-123	1.94705	0.29	0.019	3.1076e-119	4
SRGN	2.94765e-121	1.4192	0.999	0.996	4.32568e-117	4
DEFB7	1.52259e-120	3.52497	0.269	0.013	2.23439e-116	4
TREM1	2.33868e-119	1.7594	0.405	0.079	3.43201e-115	4
GAPDH	5.25632e-113	1.50581	0.897	0.743	7.71365e-109	4
HP	1.01473e-109	3.1628	0.254	0.014	1.48911e-105	4
DUSP1	3.74688e-109	2.5803	0.756	0.481	5.49855e-105	4
DDIT4	4.59368e-109	3.0707	0.621	0.301	6.74122e-105	4
IL1B	1.41143e-97	2.9321	0.777	0.518	2.07128e-93	4
CDA	3.22777e-97	1.45246	0.224	0.012	4.73675e-93	4
CD81	1.2933e-93	1.62618	0.826	0.624	1.89792e-89	4
LYZ	4.88983e-90	1.71417	0.961	0.799	7.17583e-86	4
LDHA	1.67966e-89	2.26662	0.802	0.622	2.4649e-85	4
ENSBTAG00000048980	1.38369e-88	1.79757	0.947	0.884	2.03057e-84	4
HIF1A	9.90924e-88	1.9055	0.669	0.402	1.45418e-83	4
F13A1	1.23352e-87	1.81759	0.789	0.572	1.81019e-83	4
SLC11A1	2.39405e-86	1.67167	0.535	0.235	3.51327e-82	4
ZFP36	2.3372e-85	2.17029	0.812	0.653	3.42985e-81	4
CD44	3.19464e-85	1.5345	0.709	0.452	4.68814e-81	4
DEFB10	1.94092e-84	2.40731	0.187	0.007	2.8483e-80	4
S100A10	5.71474e-84	1.52279	0.745	0.493	8.38638e-80	4
MARCKSL1	3.6976e-83	1.70859	0.724	0.472	5.42623e-79	4
GRO1	1.80866e-81	3.77365	0.356	0.098	2.65421e-77	4
RAMP2	6.64075e-78	1.67456	0.644	0.361	9.74529e-74	4
DUSP2	2.17985e-77	2.38672	0.567	0.278	3.19893e-73	4
H3F3B	8.22203e-76	1.21558	0.973	0.963	1.20658e-71	4
TYROBP	6.64367e-75	0.999589	0.982	0.954	9.74959e-71	4
CDKN1A	8.70566e-71	1.76148	0.343	0.102	1.27756e-66	4
JUNB	1.22568e-70	2.10916	0.667	0.434	1.79868e-66	4
ALOX5AP	7.08073e-69	1.30345	0.267	0.056	1.0391e-64	4
CCR1	1.81412e-67	1.64921	0.465	0.207	2.66223e-63	4
SLC1A5	9.0981e-67	1.86775	0.249	0.049	1.33515e-62	4
NFKBIA	1.99265e-66	2.35957	0.743	0.553	2.92421e-62	4
SOD2	9.05094e-64	1.81217	0.813	0.687	1.32823e-59	4
IL7R	2.16162e-62	2.14193	0.252	0.056	3.17218e-58	4
FOS	2.78807e-62	2.4748	0.438	0.193	4.09149e-58	4
CSF3R	3.47352e-62	1.72632	0.414	0.17	5.09739e-58	4
S100A4	7.74431e-62	1.07077	0.899	0.761	1.13648e-57	4
VIM	2.18937e-61	1.75937	0.828	0.673	3.21291e-57	4
VNN2	8.49604e-61	1.6512	0.435	0.192	1.24679e-56	4
UPP1	1.64416e-60	1.04035	0.215	0.039	2.4128e-56	4
C10H15orf48	3.84384e-60	1.22079	0.58	0.337	5.64083e-56	4
CAPG	8.10732e-60	1.14105	0.387	0.152	1.18975e-55	4
DEFB13	2.18797e-59	4.13261	0.145	0.009	3.21085e-55	4
ENSBTAG00000004043	3.01807e-59	1.39096	0.522	0.278	4.42902e-55	4
PGAM1	1.48568e-58	1.20821	0.83	0.721	2.18023e-54	4
PDXK	3.40162e-58	1.29669	0.571	0.332	4.99187e-54	4
OSM	1.54033e-56	2.59235	0.122	0.003	2.26044e-52	4
BHLHE40	3.6711e-55	2.51079	0.555	0.343	5.38734e-51	4
THBS1	4.70797e-55	2.02442	0.188	0.031	6.90895e-51	4
PKM	5.57635e-54	1.20712	0.733	0.585	8.18329e-50	4
DEFB4A	1.18834e-52	1.89757	0.248	0.064	1.74389e-48	4
BCL2L15	1.2393e-50	1.28626	0.437	0.211	1.81867e-46	4
NOS2	1.46491e-47	1.42495	0.109	0.005	2.14976e-43	4
CXCL8	4.51201e-45	2.87111	0.204	0.051	6.62138e-41	4
SNAI1	5.05941e-44	0.89337	0.111	0.008	7.42468e-40	4
JUN	7.57251e-44	2.1629	0.799	0.714	1.11127e-39	4
EMP3	1.83101e-43	1.11782	0.615	0.43	2.68701e-39	4
ANTXR2	3.52376e-42	1.14966	0.468	0.265	5.17111e-38	4
NFE2	9.76478e-42	1.20132	0.203	0.055	1.43298e-37	4
ALDOA	2.79727e-41	1.09973	0.729	0.595	4.10499e-37	4
PLAUR	3.65385e-41	1.82196	0.29	0.114	5.36203e-37	4
ANXA1	5.07612e-41	1.1863	0.828	0.756	7.44921e-37	4
ENSBTAG00000004714	1.00985e-40	1.19805	0.544	0.335	1.48196e-36	4
PPP1R15A	1.38918e-40	1.26321	0.277	0.104	2.03863e-36	4
VEGFA	1.2027e-39	0.973369	0.116	0.013	1.76496e-35	4
TLR4	1.77804e-39	1.35903	0.503	0.32	2.60928e-35	4
SEMA4D	2.09337e-39	1.01913	0.338	0.156	3.07202e-35	4
TSPO	4.52543e-39	0.772461	0.943	0.897	6.64107e-35	4
IER3	1.64352e-37	1.50037	0.41	0.229	2.41186e-33	4
KDM6B	1.76733e-36	1.36502	0.443	0.264	2.59356e-32	4
ASRGL1	4.05794e-36	1.94102	0.749	0.653	5.95503e-32	4
CXCL2	4.28294e-36	2.00101	0.106	0.012	6.28522e-32	4
ENSBTAG00000048631	4.03752e-35	0.714306	0.247	0.092	5.92506e-31	4
TGFBI	4.55749e-35	1.33569	0.575	0.409	6.68811e-31	4
AREG	7.57267e-35	1.99	0.115	0.017	1.11129e-30	4
FCGR2B	9.33119e-35	0.583928	0.17	0.045	1.36935e-30	4
GGT5	1.66576e-34	1.04045	0.282	0.123	2.44451e-30	4
CD82	1.77232e-34	1.20416	0.506	0.322	2.60088e-30	4
PGK1	3.41682e-34	0.931526	0.669	0.517	5.01418e-30	4
SLC39A8	3.75654e-33	0.635196	0.127	0.024	5.51273e-29	4
RBPJ	8.98608e-33	0.918091	0.441	0.277	1.31871e-28	4
TRAF1	1.22009e-32	0.700843	0.142	0.032	1.79049e-28	4
LAMP1	3.27476e-32	0.727851	0.837	0.768	4.80572e-28	4
CAPN2	1.26911e-31	0.834921	0.296	0.139	1.86241e-27	4
ENO1	2.57999e-31	1.00587	0.759	0.656	3.78614e-27	4
LTB4R	2.00577e-30	0.798934	0.223	0.087	2.94347e-26	4
ANXA2	4.18823e-30	1.2136	0.426	0.262	6.14623e-26	4
SNX10	1.18965e-29	0.85072	0.878	0.816	1.7458e-25	4
GLIPR2	1.6661e-29	1.03321	0.653	0.547	2.445e-25	4
CHI3L1	1.96189e-29	0.771233	0.427	0.252	2.87908e-25	4
CCRL2	3.65033e-29	1.0618	0.271	0.128	5.35686e-25	4
CEBPD	9.31449e-29	1.4921	0.718	0.62	1.3669e-24	4
OSTF1	1.04585e-28	0.749805	0.706	0.601	1.53479e-24	4
AHNAK	1.4333e-28	1.6714	0.448	0.296	2.10336e-24	4
C7H19orf38	1.59717e-28	0.58395	0.159	0.048	2.34385e-24	4
NAGA	1.60461e-28	0.583164	0.232	0.095	2.35477e-24	4
CD55	1.79325e-28	0.711122	0.736	0.638	2.63159e-24	4
GCH1	1.01982e-27	0.9659	0.273	0.133	1.49659e-23	4
OCSTAMP	1.04082e-27	0.858586	0.176	0.06	1.5274e-23	4
A2M	2.5217e-27	0.642325	0.224	0.092	3.70059e-23	4
SLC16A1	2.92449e-27	1.1237	0.352	0.2	4.29169e-23	4
LDLR	3.06403e-27	0.751506	0.235	0.099	4.49646e-23	4
ISG20	4.67904e-27	1.08708	0.168	0.056	6.86649e-23	4
LGALS3	9.88597e-27	0.802796	0.376	0.219	1.45077e-22	4
ATP6V1E1	3.30905e-26	0.898179	0.655	0.537	4.85602e-22	4
CLEC4D	5.53141e-26	0.605682	0.267	0.127	8.11735e-22	4
INSIG1	7.74728e-26	0.894175	0.249	0.115	1.13691e-21	4
TLR2	8.53779e-26	0.86666	0.392	0.237	1.25292e-21	4
FAM129A	1.85592e-25	0.783628	0.309	0.168	2.72356e-21	4
PRDX5	3.76499e-25	0.948255	0.454	0.312	5.52512e-21	4
TMBIM1	1.61004e-24	0.83487	0.378	0.235	2.36273e-20	4
LDHB	1.86218e-24	0.667485	0.71	0.6	2.73275e-20	4
CALM1	1.8937e-24	0.617185	0.922	0.906	2.779e-20	4
PGD	2.23785e-24	1.08226	0.454	0.329	3.28405e-20	4
TPM4	2.59346e-24	0.908051	0.483	0.346	3.80591e-20	4
NFKBIZ	3.2111e-24	1.44315	0.274	0.145	4.71229e-20	4
FGR	6.23166e-24	0.772068	0.608	0.48	9.14497e-20	4
TALDO1	1.22081e-23	0.925701	0.742	0.646	1.79154e-19	4
BTG2	1.46475e-23	0.895616	0.157	0.056	2.14952e-19	4
PICALM	2.06941e-23	0.850961	0.618	0.535	3.03685e-19	4
CXCR4	2.7418e-23	1.9074	0.443	0.3	4.0236e-19	4
ZFAND2A	3.63477e-23	0.71267	0.187	0.076	5.33402e-19	4
ARAF	4.0158e-23	2.33993	0.57	0.48	5.89318e-19	4
IL13RA1	4.56257e-23	0.666318	0.563	0.426	6.69558e-19	4
ANXA5	5.51701e-23	0.773502	0.606	0.498	8.09621e-19	4
ADAM8	1.17214e-22	0.598743	0.124	0.036	1.72012e-18	4
ASS1	1.18901e-22	0.507428	0.124	0.036	1.74487e-18	4
UAP1	1.25561e-22	0.76733	0.302	0.172	1.84261e-18	4
C3	1.40086e-22	1.09144	0.328	0.186	2.05576e-18	4
MYL6	1.59317e-22	0.608344	0.941	0.939	2.33798e-18	4
SEC61G	1.69157e-22	0.577431	0.82	0.813	2.48238e-18	4
NUDT4	8.77509e-22	1.29558	0.326	0.2	1.28774e-17	4
PLEC	1.61196e-21	0.768259	0.273	0.148	2.36556e-17	4
CYBB	1.8591e-21	0.717288	0.762	0.692	2.72823e-17	4
NCF1	3.08233e-21	0.995751	0.49	0.369	4.52332e-17	4
MIF	3.9917e-21	0.948095	0.602	0.519	5.85782e-17	4
TPI1	6.44895e-21	0.860461	0.674	0.591	9.46383e-17	4
VMP1	6.46116e-21	0.942856	0.653	0.547	9.48176e-17	4
METRNL	9.43712e-21	1.107	0.343	0.214	1.3849e-16	4
SPRYD3	1.04423e-20	0.56125	0.221	0.107	1.53241e-16	4
MYADM	1.65909e-20	0.821492	0.281	0.16	2.43471e-16	4
ENSBTAG00000049346	2.0089e-20	1.11732	0.506	0.391	2.94806e-16	4
NFAM1	2.23007e-20	0.844677	0.471	0.343	3.27263e-16	4
EMC3	2.74225e-20	0.85222	0.388	0.26	4.02425e-16	4
HM13	6.67806e-20	0.615457	0.317	0.194	9.80005e-16	4
PIM1	7.57425e-20	0.941796	0.336	0.215	1.11152e-15	4
NINJ1	1.81885e-19	1.03298	0.528	0.424	2.66916e-15	4
SMIM3	1.97505e-19	0.637818	0.343	0.22	2.89839e-15	4
S100A11	2.12339e-19	0.479	0.978	0.983	3.11607e-15	4
GK	2.55601e-19	0.552244	0.177	0.076	3.75095e-15	4
HSPA5	4.74794e-19	1.44091	0.593	0.5	6.96761e-15	4
FAS	5.02375e-19	0.768848	0.239	0.125	7.37235e-15	4
GPR84	9.1478e-19	0.68046	0.118	0.039	1.34244e-14	4
FXYD5	1.99675e-18	0.70493	0.596	0.496	2.93023e-14	4
BATF3	2.76192e-18	0.804397	0.406	0.278	4.05312e-14	4
MS4A8	4.52735e-18	0.658478	0.146	0.059	6.64389e-14	4
COTL1	5.90799e-18	0.748233	0.814	0.768	8.66998e-14	4
SLC16A3	1.03952e-17	0.681143	0.232	0.124	1.5255e-13	4
CD163	2.30723e-17	0.301154	0.118	0.041	3.38586e-13	4
CLEC5A	2.54404e-17	0.584717	0.186	0.088	3.73337e-13	4
NCAPD2	7.13427e-17	0.713786	0.271	0.163	1.04695e-12	4
ACTG1	7.33437e-17	0.823329	0.812	0.756	1.07632e-12	4
CXCL10	8.10794e-17	0.42535	0.248	0.413	1.18984e-12	4
CD53	8.86599e-17	0.719118	0.768	0.742	1.30108e-12	4
PLEK	1.03134e-16	1.35985	0.398	0.291	1.51349e-12	4
SLC2A1	1.17113e-16	0.456921	0.117	0.043	1.71863e-12	4
KDELR2	1.66392e-16	0.645386	0.501	0.401	2.4418e-12	4
TNIP1	5.94572e-16	0.98656	0.568	0.488	8.72534e-12	4
F5	5.97961e-16	0.702418	0.38	0.267	8.77508e-12	4
TXN	6.72304e-16	1.13092	0.619	0.564	9.86607e-12	4
RAB20	7.75172e-16	0.602732	0.19	0.096	1.13756e-11	4
IER2	8.25026e-16	1.21414	0.302	0.197	1.21073e-11	4
CARHSP1	9.58501e-16	0.562057	0.207	0.109	1.4066e-11	4
CEBPE	1.01268e-15	0.309523	0.101	0.034	1.4861e-11	4
GLIPR1	1.21275e-15	0.680869	0.41	0.296	1.77971e-11	4
IDI1	1.45501e-15	0.747064	0.25	0.148	2.13522e-11	4
TPT1	1.76108e-15	0.312805	0.996	0.994	2.58439e-11	4
PDE4B	2.32233e-15	0.95886	0.387	0.276	3.40801e-11	4
TSPAN32	2.54817e-15	0.454392	0.181	0.09	3.73944e-11	4
BID	4.49038e-15	0.550863	0.274	0.17	6.58964e-11	4
CYP51A1	6.10465e-15	0.672791	0.282	0.175	8.95858e-11	4
ANKRD37	6.64349e-15	0.51093	0.1	0.034	9.74933e-11	4
MANF	7.09341e-15	0.780201	0.427	0.321	1.04096e-10	4
TREML2	7.54935e-15	0.497078	0.273	0.168	1.10787e-10	4
CORO2A	8.3418e-15	0.455222	0.11	0.041	1.22416e-10	4
LYST	1.06432e-14	0.93893	0.34	0.237	1.56189e-10	4
HSP90AA1	1.36707e-14	1.29612	0.827	0.828	2.00617e-10	4
TP53RK	1.41715e-14	0.730304	0.363	0.262	2.07967e-10	4
EIF1	1.79682e-14	0.521876	0.93	0.942	2.63684e-10	4
SLC13A3	4.9999e-14	0.532511	0.178	0.09	7.33736e-10	4
JUND	5.55601e-14	0.940267	0.581	0.522	8.15345e-10	4
EIF4A1	7.22521e-14	0.657481	0.698	0.649	1.0603e-09	4
CTSC	7.70094e-14	0.570762	0.878	0.88	1.13011e-09	4
NAPSA	1.02778e-13	0.560419	0.295	0.192	1.50827e-09	4
C11H9orf16	1.36829e-13	0.586117	0.713	0.686	2.00796e-09	4
GNG10	1.71287e-13	0.647018	0.609	0.538	2.51363e-09	4
SPI1	1.84488e-13	0.49697	0.769	0.727	2.70736e-09	4
HIST1H1C	1.94145e-13	1.60653	0.288	0.191	2.84907e-09	4
FGL2	2.00469e-13	0.620661	0.688	0.601	2.94188e-09	4
ACTN4	2.05442e-13	0.47777	0.272	0.172	3.01486e-09	4
SULT1A1	2.15011e-13	0.722931	0.543	0.477	3.15528e-09	4
IL17RC	2.64897e-13	0.417445	0.127	0.056	3.88737e-09	4
IL1R1	2.66478e-13	0.369549	0.126	0.056	3.91056e-09	4
SGK1	2.91429e-13	0.260454	0.404	0.588	4.27671e-09	4
KLF4	3.12366e-13	0.506106	0.1	0.038	4.58398e-09	4
FAU	4.24137e-13	0.26195	0.996	0.992	6.22421e-09	4
TNFSF13	4.29768e-13	0.497983	0.222	0.129	6.30684e-09	4
RAB11A	4.81555e-13	0.527502	0.454	0.364	7.06682e-09	4
PFKFB4	5.07908e-13	0.382068	0.135	0.061	7.45355e-09	4
PIK3R5	9.24338e-13	0.437323	0.185	0.101	1.35647e-08	4
ESYT1	9.92701e-13	0.502716	0.217	0.128	1.45679e-08	4
FKBP11	1.06259e-12	1.11152	0.285	0.194	1.55935e-08	4
CUX1	1.23287e-12	0.456338	0.278	0.18	1.80924e-08	4
TOP1	1.32052e-12	0.608341	0.541	0.464	1.93786e-08	4
SQLE	1.46545e-12	0.564668	0.193	0.106	2.15055e-08	4
POR	1.53719e-12	0.62797	0.298	0.207	2.25583e-08	4
PLP2	2.01347e-12	0.573902	0.493	0.413	2.95477e-08	4
NCLN	2.57381e-12	0.416587	0.152	0.077	3.77706e-08	4
DNAJB1	2.66466e-12	1.97746	0.35	0.258	3.91039e-08	4
MSMO1	3.90068e-12	0.53731	0.32	0.225	5.72425e-08	4
SNAPC1	6.02281e-12	0.750678	0.138	0.068	8.83848e-08	4
C6H4orf3	7.22376e-12	0.623608	0.597	0.539	1.06009e-07	4
PIM3	7.31228e-12	0.831459	0.29	0.203	1.07308e-07	4
EGR1	8.34692e-12	0.824481	0.119	0.054	1.22491e-07	4
C5AR1	9.14491e-12	0.747091	0.201	0.119	1.34201e-07	4
CCL8	9.46197e-12	2.87569	0.114	0.051	1.38854e-07	4
MYL12A	1.12123e-11	0.622938	0.712	0.685	1.6454e-07	4
TARS	1.61839e-11	0.764154	0.604	0.529	2.37499e-07	4
C5AR2	1.895e-11	0.406293	0.102	0.044	2.78091e-07	4
ND1	1.91654e-11	0.275887	0.978	0.98	2.81253e-07	4
TRIB1	2.81112e-11	0.880248	0.283	0.195	4.12532e-07	4
ARL4A	5.37975e-11	0.60155	0.392	0.303	7.89478e-07	4
PVR	5.50482e-11	0.604111	0.114	0.053	8.07832e-07	4
PLAU	6.52621e-11	0.892932	0.449	0.356	9.57722e-07	4
CYBA	7.01506e-11	0.370453	0.927	0.911	1.02946e-06	4
ADORA2A	8.71464e-11	0.480286	0.192	0.114	1.27887e-06	4
SLC2A6	9.74254e-11	0.651677	0.377	0.29	1.42972e-06	4
PADI4	1.19491e-10	0.516437	0.147	0.078	1.75353e-06	4
IL10RB	1.65341e-10	0.511779	0.381	0.296	2.42638e-06	4
CCNL1	1.78886e-10	0.609136	0.421	0.347	2.62515e-06	4
BCL3	2.40781e-10	0.606493	0.301	0.217	3.53346e-06	4
RHOQ	2.45852e-10	0.580044	0.372	0.288	3.60788e-06	4
P4HA1	2.74357e-10	0.57032	0.277	0.197	4.02618e-06	4
ZYX	2.84523e-10	0.707961	0.544	0.494	4.17538e-06	4
ODC1	3.20611e-10	0.278655	0.114	0.055	4.70497e-06	4
MEF2A	3.77288e-10	0.668132	0.615	0.585	5.5367e-06	4
RNF41	4.53079e-10	0.344354	0.123	0.061	6.64894e-06	4
FHL3	4.85936e-10	0.522942	0.29	0.206	7.13112e-06	4
CCL4	5.06586e-10	2.26979	0.161	0.091	7.43415e-06	4
SEC62	5.76925e-10	0.525894	0.741	0.726	8.46637e-06	4
PSTPIP1	6.48205e-10	0.475119	0.336	0.252	9.5124e-06	4
MBOAT7	6.62798e-10	0.519837	0.319	0.237	9.72656e-06	4
GNG5	6.74757e-10	0.401144	0.83	0.811	9.90206e-06	4
ADORA2B	6.93496e-10	0.378864	0.184	0.109	1.0177e-05	4
RGS14	7.14856e-10	0.422261	0.111	0.054	1.04905e-05	4
ZMIZ1	7.18655e-10	0.617577	0.341	0.263	1.05463e-05	4
CD99	8.8572e-10	0.462052	0.204	0.129	1.29979e-05	4
SF3B1	1.09288e-09	0.551794	0.659	0.606	1.6038e-05	4
RNF19B	1.41473e-09	0.973849	0.343	0.264	2.07612e-05	4
HSP90B1	1.43115e-09	0.732591	0.673	0.636	2.10022e-05	4
IRAK2	1.48378e-09	0.569	0.285	0.203	2.17745e-05	4
RNASE4	1.76955e-09	0.618717	0.445	0.375	2.59682e-05	4
DHRS7	1.77326e-09	0.330758	0.118	0.06	2.60226e-05	4
ENSBTAG00000014880	2.03481e-09	0.38557	0.148	0.083	2.98608e-05	4
EMILIN2	2.13041e-09	0.523	0.379	0.3	3.12638e-05	4
HMGCS1	2.30289e-09	0.895095	0.282	0.201	3.37949e-05	4
ENSBTAG00000010155	2.43042e-09	0.437707	0.488	0.637	3.56665e-05	4
CHMP2A	2.48292e-09	0.512612	0.498	0.437	3.64369e-05	4
REEP5	2.5227e-09	0.546973	0.338	0.264	3.70207e-05	4
ARRDC4	2.84646e-09	0.998368	0.461	0.385	4.17717e-05	4
PXK	2.88878e-09	0.415668	0.182	0.111	4.23929e-05	4
VSTM1	3.0491e-09	0.525244	0.317	0.241	4.47455e-05	4
CHP1	3.35656e-09	0.607258	0.385	0.313	4.92575e-05	4
ANO10	3.5272e-09	0.315148	0.164	0.098	5.17617e-05	4
MGST1	3.82722e-09	0.409957	0.777	0.754	5.61644e-05	4
TNFRSF1A	3.91413e-09	0.600083	0.537	0.478	5.74399e-05	4
NDRG1	4.13188e-09	0.646875	0.297	0.218	6.06354e-05	4
MIDN	5.69435e-09	0.598265	0.406	0.333	8.35645e-05	4
SURF4	5.73125e-09	0.467358	0.348	0.272	8.4106e-05	4
SREBF2	6.41902e-09	0.470535	0.355	0.277	9.41991e-05	4
HMGB2	6.76669e-09	1.05228	0.597	0.587	9.93011e-05	4
TNFAIP3	6.84334e-09	0.907869	0.439	0.378	0.000100426	4
ITGAM	7.73072e-09	0.397015	0.155	0.09	0.000113448	4
EFHD2	1.13515e-08	0.339094	0.808	0.793	0.000166583	4
CCDC69	1.15932e-08	0.405511	0.225	0.152	0.00017013	4
RNF19A	1.29933e-08	0.545604	0.349	0.279	0.000190677	4
CAP1	1.78619e-08	0.456233	0.583	0.535	0.000262124	4
BRB	2.2837e-08	0.739576	0.205	0.132	0.000335133	4
NAB1	2.87545e-08	0.39456	0.207	0.139	0.000421973	4
MOCS1	3.30113e-08	0.424362	0.277	0.204	0.000484441	4
MKNK1	3.52247e-08	0.495986	0.345	0.278	0.000516923	4
IL4R	4.11301e-08	0.318774	0.174	0.11	0.000603584	4
RSPRY1	4.76339e-08	0.53685	0.312	0.242	0.000699027	4
ERO1A	4.92396e-08	0.404018	0.196	0.132	0.00072259	4
NPEPPS	5.35035e-08	0.538016	0.402	0.343	0.000785164	4
PTGS2	5.96897e-08	1.04808	0.169	0.108	0.000875946	4
ABTB1	7.0602e-08	0.33087	0.216	0.148	0.00103608	4
BAZ1A	7.51871e-08	0.559343	0.561	0.505	0.00110337	4
SERPINB1	8.10236e-08	0.520265	0.587	0.526	0.00118902	4
ENSBTAG00000053681	9.1351e-08	0.375569	0.135	0.079	0.00134058	4
WDR74	9.2252e-08	0.609751	0.268	0.201	0.0013538	4
ATF1	1.06579e-07	0.531126	0.265	0.195	0.00156404	4
RBM39	1.10021e-07	0.418439	0.727	0.706	0.00161455	4
GSR	1.12938e-07	0.46465	0.215	0.15	0.00165737	4
SAMSN1	1.32066e-07	0.63796	0.409	0.349	0.00193807	4
BTG3	1.59022e-07	0.578595	0.404	0.342	0.00233365	4
UGP2	1.73378e-07	0.491103	0.31	0.243	0.00254432	4
RAC1	1.80069e-07	0.264452	0.841	0.834	0.00264251	4
BNIP3L	1.838e-07	0.45727	0.511	0.458	0.00269727	4
NLRP3	1.86875e-07	0.740826	0.396	0.338	0.00274239	4
KMT2E	1.89156e-07	0.57451	0.448	0.397	0.00277586	4
SVIL	1.89757e-07	0.274102	0.103	0.055	0.00278468	4
PXN	2.08557e-07	0.489004	0.25	0.186	0.00306058	4
CTSB	2.11048e-07	0.469217	0.769	0.809	0.00309714	4
NEK6	2.16331e-07	0.306742	0.19	0.128	0.00317466	4
ACTN1	2.29917e-07	0.510546	0.178	0.118	0.00337403	4
FDFT1	2.39503e-07	0.403929	0.208	0.142	0.00351471	4
CSRNP1	2.64415e-07	0.350885	0.116	0.066	0.00388028	4
CSF1	2.82249e-07	0.965351	0.201	0.137	0.00414201	4
SOAT1	2.88859e-07	0.392586	0.26	0.193	0.00423901	4
NAIP	2.95614e-07	0.443434	0.488	0.424	0.00433813	4
HYPK	3.09034e-07	0.510196	0.491	0.444	0.00453508	4
DNAJB9	3.26858e-07	0.563111	0.245	0.182	0.00479664	4
ARF1	3.40795e-07	0.448417	0.598	0.564	0.00500116	4
UCP2	3.43926e-07	0.666451	0.581	0.563	0.00504712	4
SHISA5	3.59407e-07	0.408358	0.505	0.437	0.0052743	4
GPI	3.87997e-07	0.586832	0.356	0.299	0.00569386	4
ZBTB21	4.16001e-07	0.306049	0.126	0.074	0.00610481	4
TLE3	4.18491e-07	0.355673	0.172	0.113	0.00614136	4
MAPK6	4.20612e-07	0.290126	0.174	0.114	0.00617249	4
TMEM120A	4.65054e-07	0.337733	0.234	0.171	0.00682466	4
CISH	4.66195e-07	0.577005	0.152	0.097	0.00684142	4
RASGRP4	4.6651e-07	0.483129	0.176	0.116	0.00684603	4
GPBP1	5.04076e-07	0.485668	0.415	0.359	0.00739732	4
NDEL1	6.38071e-07	0.456398	0.248	0.185	0.00936369	4
TMBIM6	7.96595e-07	0.275454	0.911	0.91	0.01169	4
RETN	8.0451e-07	1.78708	0.451	0.393	0.0118062	4
CD48	8.492e-07	0.403116	0.698	0.675	0.012462	4
IFITM3	8.83653e-07	0.524671	0.272	0.205	0.0129676	4
SAP30	9.43037e-07	0.509376	0.297	0.235	0.0138391	4
SLC46A2	1.00803e-06	0.388037	0.334	0.268	0.0147929	4
IGSF6	1.03747e-06	0.396645	0.334	0.268	0.0152249	4
HIST1H2AC	1.07621e-06	1.37125	0.296	0.235	0.0157934	4
PFKFB3	1.09057e-06	0.35165	0.146	0.095	0.0160041	4
RALB	1.12187e-06	0.498962	0.355	0.291	0.0164635	4
ACOD1	1.12463e-06	0.453722	0.121	0.073	0.0165039	4
ECE1	1.1309e-06	0.594778	0.387	0.327	0.016596	4
CTSF	1.28293e-06	0.469428	0.259	0.199	0.018827	4
PTPN2	1.50603e-06	0.473567	0.523	0.477	0.022101	4
CCT5	1.54203e-06	0.37934	0.317	0.252	0.0226293	4
ATF4	1.58479e-06	0.530588	0.536	0.496	0.0232568	4
HNMT	1.77576e-06	0.510844	0.32	0.263	0.0260593	4
HMGCR	1.90042e-06	0.486634	0.312	0.253	0.0278887	4
STAT3	2.22216e-06	0.421363	0.411	0.357	0.0326102	4
CD40	2.27789e-06	0.753785	0.423	0.377	0.033428	4
ENSBTAG00000026080	2.28917e-06	0.261742	0.112	0.066	0.0335936	4
DENND3	2.34495e-06	0.294025	0.106	0.061	0.0344121	4
EIF3J	2.34884e-06	0.515483	0.362	0.313	0.0344692	4
LFNG	2.48759e-06	0.534598	0.29	0.233	0.0365054	4
LGALS1	2.54208e-06	0.522307	0.687	0.692	0.0373051	4
NDFIP2	2.59209e-06	0.377849	0.198	0.141	0.0380389	4
ST6GALNAC4	2.68785e-06	0.47448	0.328	0.272	0.0394441	4
DNAJB11	2.73785e-06	0.381823	0.303	0.241	0.0401779	4
TMOD3	3.11733e-06	0.390203	0.494	0.446	0.0457468	4
TGIF1	3.12198e-06	0.347455	0.216	0.158	0.045815	4
ENSBTAG00000049333	3.46295e-06	0.263687	0.143	0.091	0.0508189	4
NDE1	3.49505e-06	0.287106	0.124	0.077	0.0512899	4
HSPB1	3.58238e-06	1.08606	0.764	0.804	0.0525714	4
ALCAM	3.64721e-06	0.447004	0.134	0.086	0.0535228	4
GADD45B	3.98999e-06	0.963078	0.265	0.211	0.058553	4
HIVEP3	3.9974e-06	0.432209	0.144	0.094	0.0586618	4
TKT	4.21705e-06	0.404881	0.668	0.636	0.0618851	4
RYBP	4.33455e-06	0.757245	0.384	0.328	0.0636095	4
NFKB1	4.73413e-06	0.67455	0.414	0.374	0.0694734	4
SLA	4.77396e-06	0.669364	0.4	0.359	0.0700579	4
DNAJC21	5.05869e-06	0.348259	0.213	0.158	0.0742362	4
SLC35G1	5.17134e-06	0.398852	0.167	0.115	0.0758893	4
CDKN2D	5.35867e-06	0.379462	0.152	0.101	0.0786385	4
GSN	5.36239e-06	0.301959	0.474	0.412	0.0786931	4
IRF5	5.43784e-06	0.45742	0.411	0.362	0.0798003	4
TMBIM4	5.49373e-06	0.366048	0.713	0.696	0.0806205	4
ZFP36L2	5.56987e-06	0.494106	0.704	0.687	0.0817378	4
ENSBTAG00000004472	5.61438e-06	0.421815	0.471	0.43	0.082391	4
PCMT1	5.91885e-06	0.473285	0.326	0.275	0.0868591	4
CNN2	5.9674e-06	0.348443	0.261	0.199	0.0875717	4
TMEM156	6.12226e-06	0.531651	0.436	0.38	0.0898442	4
NT5C2	6.78914e-06	0.454759	0.216	0.162	0.0996306	4
COQ10B	7.12885e-06	0.45875	0.274	0.221	0.104616	4
OTULINL	7.5084e-06	0.340979	0.157	0.107	0.110186	4
TMEM167A	7.52664e-06	0.41876	0.496	0.459	0.110453	4
MSRB1	7.94774e-06	0.358085	0.18	0.129	0.116633	4
SAR1A	8.18005e-06	0.25197	0.175	0.121	0.120042	4
ENSBTAG00000040098	8.3781e-06	0.525297	0.196	0.144	0.122949	4
CNOT7	9.72182e-06	0.459068	0.44	0.399	0.142668	4
BSG	9.82446e-06	0.337033	0.422	0.373	0.144174	4
SELENOK	1.06895e-05	0.455294	0.342	0.288	0.156869	4
HSPA8	1.07361e-05	1.05018	0.743	0.737	0.157552	4
RASA2	1.15648e-05	0.253613	0.132	0.086	0.169714	4
ATF3	1.2187e-05	0.74863	0.18	0.133	0.178845	4
ENSBTAG00000052466	1.25118e-05	0.33183	0.222	0.166	0.183611	4
ACSL6	1.45535e-05	0.362376	0.155	0.107	0.213573	4
MSN	1.60717e-05	0.322574	0.674	0.645	0.235852	4
DDX21	1.68481e-05	0.486237	0.467	0.441	0.247245	4
ARID5A	1.7641e-05	0.321763	0.238	0.182	0.258882	4
ETF1	1.89954e-05	0.294774	0.274	0.22	0.278758	4
PPA1	2.05126e-05	0.903381	0.197	0.148	0.301023	4
ZNF292	2.20037e-05	0.5311	0.389	0.342	0.322904	4
RASGEF1B	2.23107e-05	0.843246	0.11	0.071	0.327409	4
STOM	2.35899e-05	0.287195	0.387	0.332	0.346182	4
SLC9A3R1	2.48653e-05	0.376921	0.219	0.169	0.364899	4
TMED2	2.54773e-05	0.484618	0.472	0.435	0.37388	4
MAPK14	2.5777e-05	0.538416	0.282	0.233	0.378277	4
ATP6V1F	2.86526e-05	0.376749	0.543	0.511	0.420476	4
LYPLA1	3.07417e-05	0.320894	0.182	0.133	0.451135	4
CCPG1	3.08879e-05	0.807859	0.456	0.426	0.45328	4
CCL3	3.09141e-05	2.36741	0.174	0.126	0.453664	4
DDX5	3.12367e-05	0.606971	0.7	0.71	0.458399	4
HNRNPK	3.17826e-05	0.373018	0.689	0.68	0.46641	4
GPCPD1	3.72237e-05	0.317344	0.184	0.135	0.546258	4
ALYREF	4.21946e-05	0.353801	0.422	0.388	0.619206	4
PDP1	4.60901e-05	0.267388	0.105	0.066	0.676372	4
UBL5	4.77432e-05	0.340494	0.785	0.797	0.700632	4
PDIA6	4.97633e-05	0.347088	0.567	0.536	0.730276	4
EIF4G2	4.98121e-05	0.334215	0.643	0.621	0.730992	4
CD37	5.29324e-05	0.484526	0.448	0.399	0.776782	4
SEC61A1	5.49534e-05	0.40144	0.277	0.227	0.806441	4
IFIT3	6.57561e-05	0.546115	0.187	0.141	0.964971	4
SEC61B	6.75112e-05	0.325234	0.786	0.811	0.990727	4
PGP	6.89498e-05	0.412654	0.209	0.162	1	4
PPARD	7.09599e-05	0.307928	0.154	0.11	1	4
C25H16orf54	7.16231e-05	0.39894	0.14	0.097	1	4
HSPA1A	7.91452e-05	1.3275	0.558	0.532	1	4
CAST	8.08512e-05	0.486071	0.546	0.522	1	4
HIVEP1	8.14134e-05	0.253907	0.12	0.08	1	4
RNF13	8.95084e-05	0.46492	0.343	0.298	1	4
CD83	9.78722e-05	1.43275	0.309	0.273	1	4
LRP12	0.000101146	0.31561	0.28	0.229	1	4
LILRA4	0.000101737	0.438936	0.149	0.106	1	4
FIP1L1	0.000102994	0.527941	0.274	0.228	1	4
C7H19orf66	0.000110663	0.492358	0.336	0.292	1	4
POLR2L	0.000117356	0.379394	0.636	0.633	1	4
RLF	0.000119266	0.387287	0.253	0.206	1	4
PSTPIP2	0.000120379	0.5518	0.395	0.361	1	4
PLBD2	0.000130613	0.377064	0.322	0.277	1	4
ARF3	0.000130765	0.284662	0.313	0.263	1	4
EIF5A	0.00013636	0.359444	0.601	0.586	1	4
SC5D	0.000139399	0.420986	0.239	0.19	1	4
ATP6V0E1	0.000145796	0.257013	0.849	0.855	1	4
RARA	0.000146969	0.329238	0.254	0.207	1	4
PPP2R5A	0.000156563	0.468585	0.31	0.266	1	4
CHD1	0.000165366	0.362125	0.506	0.48	1	4
MCL1	0.000172023	0.54084	0.536	0.532	1	4
CLK1	0.00019344	0.38926	0.43	0.389	1	4
SDC4	0.000207966	0.56016	0.187	0.149	1	4
ENY2	0.000208635	0.386157	0.492	0.472	1	4
FBXL5	0.000222369	0.511045	0.346	0.309	1	4
RABGEF1	0.000227151	0.274068	0.124	0.086	1	4
STX11	0.000229805	0.646761	0.338	0.302	1	4
WSB1	0.000271377	0.423787	0.439	0.402	1	4
GPX4	0.000271961	0.395837	0.298	0.254	1	4
CCND3	0.000282233	0.409726	0.163	0.123	1	4
FLNA	0.000316394	0.469472	0.426	0.397	1	4
HK3	0.000316836	0.330439	0.309	0.262	1	4
H4.3	0.000332997	0.462875	0.19	0.147	1	4
SELL	0.000333109	0.352132	0.739	0.721	1	4
EHD4	0.000344953	0.3861	0.352	0.31	1	4
CITED2	0.00035476	0.494121	0.217	0.288	1	4
LMAN2	0.000368754	0.323156	0.445	0.406	1	4
EIF3G	0.000383522	0.281724	0.442	0.406	1	4
PFDN2	0.000402846	0.351745	0.495	0.475	1	4
AAMP	0.000419187	0.358186	0.317	0.277	1	4
ENSBTAG00000004608	0.000421321	0.469787	0.229	0.187	1	4
PDCL3	0.000429291	0.304554	0.239	0.194	1	4
TFE3	0.000442893	0.298148	0.266	0.221	1	4
PPIF	0.00046645	0.333097	0.116	0.08	1	4
C7H5orf15	0.000487646	0.505828	0.408	0.383	1	4
EIF3I	0.000490938	0.349597	0.28	0.233	1	4
DGKD	0.000497005	0.266425	0.137	0.101	1	4
EIF5B	0.000539489	0.380844	0.439	0.408	1	4
CLTC	0.000540984	0.259291	0.626	0.61	1	4
AP1B1	0.000550845	0.251465	0.214	0.171	1	4
PTPN1	0.000552171	0.377601	0.292	0.253	1	4
CDKN1B	0.000569002	0.536172	0.459	0.445	1	4
SELENOS	0.000582057	0.462885	0.4	0.368	1	4
AFF4	0.000597761	0.389609	0.291	0.25	1	4
TBC1D1	0.00063842	0.268828	0.236	0.195	1	4
LAPTM4A	0.000640356	0.394469	0.696	0.7	1	4
ICAM1	0.000643271	0.700191	0.238	0.201	1	4
IQGAP1	0.000665755	0.546269	0.441	0.426	1	4
OLR1	0.00075097	0.633582	0.327	0.297	1	4
HYOU1	0.000814611	0.376741	0.254	0.217	1	4
HIST3H2A	0.000815831	0.362039	0.123	0.089	1	4
SRPRA	0.000838775	0.392107	0.373	0.34	1	4
SPCS3	0.000868663	0.446792	0.474	0.458	1	4
MARCKS	0.000903118	0.554748	0.488	0.468	1	4
MICU1	0.00091873	0.389356	0.358	0.319	1	4
COPE	0.000952137	0.272728	0.42	0.39	1	4
SLC38A2	0.000966515	0.48697	0.498	0.489	1	4
GNAI3	0.000981407	0.347246	0.319	0.281	1	4
DBN1	0.00102949	0.291033	0.129	0.094	1	4
RNH1	0.00103839	0.252239	0.331	0.291	1	4
SSR1	0.00112175	0.34959	0.501	0.477	1	4
TSC22D3	0.00112741	0.81339	0.439	0.425	1	4
GTPBP4	0.00118674	0.308272	0.249	0.207	1	4
NIFK	0.00123006	0.419115	0.368	0.339	1	4
CAPNS1	0.00125721	0.296063	0.577	0.567	1	4
IFNAR2	0.00127383	0.360723	0.295	0.256	1	4
HIST1H1E.1	0.00127868	0.468732	0.199	0.162	1	4
MFSD14A	0.00129597	0.285808	0.284	0.246	1	4
HINT1	0.00132695	0.283025	0.713	0.728	1	4
ARID3A	0.00134063	0.341543	0.185	0.147	1	4
ID2	0.00136	0.78872	0.363	0.336	1	4
FDPS	0.00140067	0.262432	0.211	0.172	1	4
FKBP2	0.00140924	0.317699	0.491	0.476	1	4
HNRNPF	0.00141157	0.325288	0.69	0.707	1	4
RBM8A	0.0015309	0.406611	0.503	0.483	1	4
FBXO38	0.00162909	0.324478	0.212	0.176	1	4
ACSL5	0.00166444	0.402105	0.398	0.37	1	4
FTH1	0.00167452	0.603348	0.999	0.999	1	4
KTN1	0.00174097	0.409432	0.525	0.505	1	4
ENSBTAG00000006078	0.00176247	0.263298	0.14	0.107	1	4
GSTP1.1	0.00177303	0.324472	0.451	0.428	1	4
ENSBTAG00000007901	0.00182473	0.295442	0.14	0.105	1	4
KLHL8	0.00182813	0.427762	0.231	0.198	1	4
WLS	0.00191347	0.329734	0.13	0.099	1	4
FRG1	0.00192969	0.368926	0.467	0.442	1	4
PLIN2	0.00201478	0.569421	0.364	0.335	1	4
OSTC	0.00205104	0.288332	0.467	0.449	1	4
SH3KBP1	0.00210961	0.314839	0.212	0.176	1	4
HK1	0.00216529	0.279273	0.194	0.159	1	4
ENSBTAG00000038335	0.00216872	0.336058	0.244	0.208	1	4
MYO1F	0.00223863	0.436265	0.362	0.332	1	4
MYH9	0.00228333	0.381511	0.453	0.432	1	4
SBNO2	0.00228625	0.367353	0.209	0.176	1	4
GMFG	0.00229763	0.310907	0.803	0.821	1	4
FAM110A	0.00236264	0.272469	0.14	0.108	1	4
CCT2	0.00248416	0.395844	0.428	0.405	1	4
RAB21.1	0.00248953	0.280878	0.308	0.277	1	4
CLEC4A	0.00278982	0.345733	0.34	0.303	1	4
FBL	0.00283575	0.333737	0.192	0.16	1	4
RSRC2	0.00291207	0.448979	0.483	0.465	1	4
UBE2W	0.00315634	0.282893	0.273	0.242	1	4
ATP6V0D1	0.00337967	0.295568	0.435	0.413	1	4
HPCAL1	0.00348554	0.253869	0.143	0.113	1	4
SAMHD1	0.00366769	0.465595	0.254	0.22	1	4
ANKRD11	0.0036725	0.379135	0.408	0.389	1	4
KPNA1	0.00369239	0.263399	0.204	0.17	1	4
SRSF6	0.00376767	0.285415	0.407	0.387	1	4
FAM177A1	0.003805	0.352212	0.144	0.112	1	4
PAK1IP1	0.00391474	0.253854	0.199	0.164	1	4
CORO1A	0.00401164	0.270611	0.623	0.625	1	4
DENND4A	0.00402344	0.308495	0.268	0.235	1	4
ZDHHC20	0.00412234	0.279406	0.282	0.247	1	4
TNFRSF10D	0.00426381	0.327913	0.226	0.193	1	4
CARD19	0.00437616	0.28274	0.147	0.115	1	4
GSPT1	0.00451803	0.308653	0.325	0.297	1	4
AGFG1	0.00499336	0.377355	0.365	0.337	1	4
RELB	0.00500385	0.274655	0.165	0.134	1	4
RELA	0.0051329	0.302612	0.3	0.273	1	4
CNBP	0.00520863	0.299041	0.526	0.515	1	4
DAZAP2	0.00606397	0.325076	0.583	0.581	1	4
RAN	0.0060923	0.295397	0.63	0.644	1	4
GYS1	0.00612689	0.323496	0.184	0.155	1	4
ARHGAP26	0.00618456	0.438714	0.1	0.074	1	4
BCCIP	0.00621017	0.297691	0.21	0.18	1	4
P4HB	0.00628451	0.270358	0.486	0.456	1	4
MAP1LC3A	0.00639798	0.31339	0.23	0.196	1	4
SMARCA5	0.00653398	0.279681	0.535	0.514	1	4
RAB32	0.00662832	0.252169	0.377	0.351	1	4
STK17B	0.00676861	0.336623	0.183	0.154	1	4
PPP2CA	0.00694181	0.29049	0.397	0.372	1	4
FXR2	0.00698782	0.348855	0.247	0.214	1	4
ATP6V1A	0.00700967	0.275597	0.451	0.445	1	4
LRRK2	0.00702124	0.389229	0.247	0.214	1	4
DDOST	0.00768576	0.329603	0.388	0.367	1	4
RAB8B	0.00805911	0.310186	0.655	0.662	1	4
ZC3H15	0.0081468	0.283444	0.415	0.392	1	4
EEF1B2	0.00815991	0.32583	0.595	0.596	1	4
VASP	0.00829405	0.283316	0.52	0.501	1	4
RSL1D1	0.00832426	0.361224	0.256	0.228	1	4
GADD45A	0.00842028	0.402303	0.132	0.105	1	4
FAM49B	0.00858004	0.30588	0.416	0.403	1	4
TWISTNB	0.00884373	0.382531	0.239	0.212	1	4
TFEC	0.00909975	0.302079	0.509	0.497	1	4
RGS1	0.00972535	1.34297	0.281	0.252	1	4
C1QB	1.01449e-241	3.95011	0.618	0.1	1.48876e-237	7
C1QA	9.06567e-227	4.11634	0.716	0.218	1.33039e-222	7
C1QC	5.94899e-213	3.97134	0.682	0.196	8.73015e-209	7
FCGR3A	2.95175e-198	1.93706	0.934	0.538	4.33169e-194	7
CTNNAL1	2.75501e-115	1.31521	0.305	0.032	4.04298e-111	7
PNP	7.63546e-106	2.5024	0.768	0.464	1.1205e-101	7
MS4A7	1.32921e-94	1.30435	0.829	0.502	1.95062e-90	7
CALD1	3.69493e-78	1.09457	0.227	0.028	5.42231e-74	7
SAT1	7.42367e-75	0.740222	0.998	0.971	1.08942e-70	7
TAL1	1.55114e-69	0.863307	0.32	0.078	2.2763e-65	7
PECAM1	4.24297e-64	1.13092	0.475	0.198	6.22657e-60	7
GNS	8.40206e-64	0.998199	0.601	0.317	1.233e-59	7
MT2A	1.0807e-63	1.46318	0.41	0.152	1.58593e-59	7
CD300H	2.90361e-61	1.10457	0.631	0.359	4.26105e-57	7
TCF7L2	2.78393e-52	0.856042	0.674	0.414	4.08542e-48	7
TNFSF10	1.701e-50	0.749514	0.462	0.207	2.49622e-46	7
EBI3	1.18625e-49	0.853269	0.305	0.101	1.74083e-45	7
CFD	6.45957e-49	1.02964	0.997	0.977	9.47942e-45	7
ENSBTAG00000025398	1.59653e-46	0.611285	0.216	0.052	2.34291e-42	7
NR1H3	4.67288e-46	0.979366	0.591	0.354	6.85745e-42	7
ENO3	2.48364e-45	1.24188	0.514	0.293	3.64475e-41	7
CD68	1.49615e-44	0.902004	0.584	0.356	2.19561e-40	7
CX3CR1	2.9934e-44	1.21421	0.493	0.268	4.39282e-40	7
GUCY1B1	2.93345e-41	0.609881	0.176	0.038	4.30484e-37	7
CD38	1.17407e-40	0.892749	0.56	0.334	1.72295e-36	7
HMOX1	2.569e-37	1.2772	0.6	0.406	3.77001e-33	7
RAP1B	9.08373e-36	0.964729	0.847	0.74	1.33304e-31	7
STX2	1.42355e-35	0.734968	0.808	0.667	2.08906e-31	7
NUPR1	5.68399e-35	0.574419	0.414	0.207	8.34126e-31	7
ENSBTAG00000039196	6.61902e-35	1.12417	0.127	0.022	9.71341e-31	7
RARRES2	4.92951e-34	0.833186	0.133	0.026	7.23406e-30	7
PRKCE	5.905e-34	0.609606	0.195	0.058	8.66559e-30	7
IFI47	1.67807e-33	0.652252	0.242	0.087	2.46256e-29	7
ITGB1	2.23766e-33	1.0056	0.759	0.621	3.28376e-29	7
ENSBTAG00000007901	4.06229e-30	0.592139	0.22	0.077	5.96142e-26	7
GNG2	4.85907e-30	0.697957	0.419	0.24	7.13069e-26	7
TMIGD3	6.88306e-30	0.490419	0.193	0.063	1.01009e-25	7
AIF1	2.3083e-29	0.684343	0.975	0.91	3.38743e-25	7
PTPRR	1.05424e-28	0.55784	0.151	0.04	1.5471e-24	7
BCL2A1	1.98483e-28	0.378402	0.808	0.65	2.91274e-24	7
ENSBTAG00000046324	9.38821e-26	0.544686	0.853	0.769	1.37772e-21	7
ABI3	1.5574e-25	0.627383	0.252	0.113	2.28548e-21	7
SELENOP	3.45934e-25	1.2597	0.513	0.352	5.07658e-21	7
GNG11	7.68349e-25	0.631716	0.446	0.268	1.12755e-20	7
CD59	1.22975e-23	0.327992	0.102	0.022	1.80466e-19	7
LY75	1.32716e-23	0.444045	0.211	0.087	1.94761e-19	7
C3AR1	3.1501e-23	0.745953	0.408	0.235	4.62277e-19	7
ENSBTAG00000048353	4.91393e-23	0.649275	0.511	0.358	7.21119e-19	7
ENSBTAG00000053098	1.69975e-22	0.442655	0.115	0.03	2.49438e-18	7
PRDX2	3.73353e-22	0.534094	0.482	0.323	5.47895e-18	7
ITGA4	2.05377e-21	0.785444	0.492	0.331	3.01391e-17	7
CAMK2D	2.33622e-21	0.61861	0.516	0.35	3.4284e-17	7
SDC3	6.6474e-20	0.472423	0.179	0.073	9.75507e-16	7
CYTIP	4.19555e-19	0.549574	0.391	0.255	6.15696e-15	7
PFN1	5.10149e-19	0.445025	0.993	0.991	7.48643e-15	7
TSPAN13	5.15956e-19	0.44326	0.334	0.188	7.57166e-15	7
PLA2G2D1	8.22627e-19	0.735078	0.1	0.027	1.2072e-14	7
LAMTOR2	2.2652e-18	0.442046	0.818	0.671	3.32419e-14	7
LRRC25	1.09971e-17	0.552043	0.57	0.423	1.61383e-13	7
ARL6IP1	2.90695e-17	0.520896	0.788	0.706	4.26595e-13	7
ADCY7	3.28932e-17	0.514722	0.337	0.207	4.82707e-13	7
MT1E	2.3856e-16	0.406291	0.1	0.031	3.50086e-12	7
CARD11	3.10009e-16	0.386304	0.131	0.05	4.54939e-12	7
C16H1orf115	7.52154e-16	0.505883	0.189	0.092	1.10379e-11	7
NEDD9	1.88165e-15	0.687875	0.268	0.157	2.76133e-11	7
LY86	2.23959e-15	0.53749	0.781	0.673	3.2866e-11	7
TNFRSF21	1.90181e-14	0.51125	0.445	0.327	2.79091e-10	7
SLC40A1	2.01041e-14	0.824109	0.145	0.063	2.95027e-10	7
EZR	2.76073e-14	0.705357	0.623	0.518	4.05137e-10	7
ITGAL	3.163e-14	0.596783	0.731	0.637	4.64171e-10	7
TUT4	3.47577e-14	0.505454	0.344	0.227	5.10069e-10	7
BANK1	4.19731e-14	0.389475	0.214	0.113	6.15956e-10	7
PTPRCAP	9.31455e-14	0.312442	0.116	0.046	1.36691e-09	7
PGA5	1.45619e-13	0.310551	0.133	0.056	2.13696e-09	7
LGMN	2.84336e-13	0.51839	0.643	0.539	4.17263e-09	7
TP53INP1	2.92271e-13	0.421307	0.184	0.094	4.28908e-09	7
ST6GALNAC2	3.07247e-12	0.450546	0.19	0.105	4.50885e-08	7
ETV5	7.82782e-12	0.287421	0.101	0.04	1.14873e-07	7
PLA2G16	7.99924e-12	0.345571	0.367	0.259	1.17389e-07	7
CD300LB	9.43651e-12	0.473441	0.26	0.162	1.38481e-07	7
MAP3K8	2.15074e-11	0.332957	0.265	0.167	3.15621e-07	7
CD180	2.35705e-11	0.386966	0.262	0.166	3.45897e-07	7
ENSBTAG00000049297	2.48153e-11	0.366751	0.14	0.069	3.64164e-07	7
C2	5.07614e-11	0.609199	0.434	0.317	7.44923e-07	7
FCER1G	8.12362e-11	0.347544	0.989	0.991	1.19214e-06	7
TIMD4	1.27836e-10	1.14063	0.107	0.047	1.87599e-06	7
SYNE2	4.06829e-10	0.732134	0.337	0.242	5.97022e-06	7
CALM2	9.46106e-10	0.281199	0.892	0.86	1.38841e-05	7
HLTF	1.01851e-09	0.298761	0.259	0.172	1.49467e-05	7
STK38	1.09823e-09	0.315295	0.421	0.327	1.61166e-05	7
PKIB	1.28838e-09	0.432365	0.441	0.347	1.8907e-05	7
H2AFZ	1.44737e-09	0.331994	0.46	0.36	2.12402e-05	7
NKG7	1.55076e-09	0.478101	0.268	0.182	2.27574e-05	7
MBNL2	1.67819e-09	0.488144	0.399	0.309	2.46274e-05	7
TMEM256	2.21574e-09	0.431557	0.792	0.745	3.25159e-05	7
ENSBTAG00000053806	2.84817e-09	0.392264	0.163	0.091	4.17969e-05	7
TMEM14C	4.88216e-09	0.327223	0.605	0.523	7.16458e-05	7
GRK5	6.70199e-09	0.290123	0.129	0.068	9.83517e-05	7
SERF2	1.70509e-08	0.298272	0.968	0.954	0.000250221	7
SFT2D1	2.05333e-08	0.307131	0.674	0.608	0.000301327	7
COIL	3.00711e-08	0.326844	0.213	0.138	0.000441293	7
ATOX1	6.95322e-08	0.261383	0.557	0.478	0.00102038	7
SOD1	7.70219e-08	0.405049	0.395	0.314	0.0011303	7
GPX1	1.09275e-07	0.369896	0.971	0.953	0.00160361	7
VAV3	1.24938e-07	0.281305	0.327	0.245	0.00183346	7
TMEM189	1.38794e-07	0.350977	0.308	0.228	0.0020368	7
MTSS1	1.42443e-07	0.38608	0.368	0.289	0.00209035	7
SH2D1B	1.84231e-07	0.328805	0.195	0.128	0.00270359	7
ENSBTAG00000047621	2.85905e-07	0.263962	0.157	0.094	0.00419566	7
MALT1	3.09304e-07	0.319732	0.145	0.087	0.00453903	7
GLUL	5.64586e-07	0.399534	0.723	0.676	0.0082853	7
UBD	5.8896e-07	0.510766	0.196	0.132	0.00864299	7
FXYD6	8.89257e-07	0.560385	0.397	0.319	0.0130498	7
SLC12A7	1.51648e-06	0.401435	0.329	0.26	0.0222543	7
DUSP6	3.57262e-06	0.293461	0.51	0.424	0.0524281	7
ENSBTAG00000052147	4.66224e-06	0.312093	0.127	0.078	0.0684183	7
HES1	5.41632e-06	0.299239	0.291	0.219	0.0794846	7
APOE	5.64498e-06	2.38832	0.185	0.135	0.0828401	7
SLC7A7	6.77918e-06	0.302086	0.397	0.323	0.0994844	7
SCPEP1	6.88388e-06	0.35316	0.596	0.536	0.101021	7
DTNBP1	7.64461e-06	0.301952	0.24	0.177	0.112185	7
EPB41L2	1.61218e-05	0.347105	0.165	0.112	0.236588	7
CXCL9	1.84999e-05	1.42366	0.162	0.237	0.271487	7
TBC1D8	1.86309e-05	0.369957	0.448	0.383	0.273409	7
EPB41L3	2.21543e-05	0.2887	0.254	0.193	0.325114	7
PRR13	3.48535e-05	0.323581	0.518	0.465	0.511475	7
TIMP2	4.15322e-05	0.321978	0.575	0.514	0.609485	7
JDP2	4.89049e-05	0.306165	0.281	0.221	0.71768	7
FAM111B	5.24199e-05	0.311744	0.266	0.206	0.769262	7
ATP13A3	6.11454e-05	0.305056	0.326	0.273	0.897308	7
BCL6	9.47393e-05	0.256195	0.232	0.177	1	7
RIN3	0.000107587	0.302947	0.379	0.319	1	7
CD72	0.00020599	0.338386	0.337	0.285	1	7
ST3GAL5	0.000256057	0.310784	0.196	0.148	1	7
IFNGR1	0.000318815	0.355928	0.566	0.52	1	7
CCDC167	0.000347594	0.278059	0.211	0.164	1	7
SBF2	0.000435455	0.295494	0.126	0.088	1	7
ADA	0.000445442	0.740009	0.233	0.184	1	7
CD300A	0.000455372	0.308062	0.513	0.457	1	7
TMEM51	0.000497937	0.342864	0.316	0.266	1	7
PLD3	0.0005704	0.265319	0.14	0.099	1	7
UNC119	0.00105967	0.295533	0.497	0.445	1	7
ENSBTAG00000024901	0.00139825	0.279895	0.276	0.228	1	7
CD302	0.00163318	0.294172	0.42	0.375	1	7
ZBTB7A	0.00196638	0.28835	0.544	0.487	1	7
RASGRP2	0.00570443	0.254034	0.116	0.088	1	7
FOLR2	0.00662839	0.336523	0.193	0.16	1	7
MYOF	0.00761958	0.29618	0.167	0.135	1	7
SMAP2	0.00974702	0.251201	0.311	0.275	1	7
