## Supplementary material for "Single-cell transcriptomics reveals striking heterogeneity and functional organization of dendritic and monocytic cells in the bovine mesenteric lymph node": Suppl_11_Mac

### Sheet: c0
gene	p_val	avg_log2FC	pct.1	pct.2	p_val_adj	cluster
DNASE1L3	3.19898e-109	1.10005	0.988	0.903	4.6945e-105	0
BOLA-DRA	4.0184e-104	0.909131	0.999	0.997	5.89701e-100	0
ENSBTAG00000013919	2.41227e-94	0.951837	0.999	0.994	3.54e-90	0
BOLA-DMA	3.83772e-67	0.847756	0.93	0.781	5.63186e-63	0
MS4A7	1.60896e-64	0.967514	0.832	0.611	2.36115e-60	0
BOLA-DQA1	3.35628e-64	0.803402	0.995	0.972	4.92535e-60	0
CXCL16	4.89344e-63	0.755684	0.932	0.769	7.18112e-59	0
ICOS	6.35962e-57	1.12287	0.487	0.197	9.33274e-53	0
BLA-DQB	5.44975e-55	0.897966	0.998	0.978	7.99751e-51	0
CD74	3.50625e-54	0.852785	0.999	1	5.14542e-50	0
CD2	1.06366e-52	0.990679	0.712	0.447	1.56092e-48	0
LY75	1.08311e-52	0.921727	0.789	0.593	1.58947e-48	0
AXL	9.47426e-47	0.69086	0.652	0.376	1.39035e-42	0
BOLA	3.10515e-46	0.366245	0.999	0.996	4.55681e-42	0
JAML	4.01631e-44	0.909491	0.569	0.323	5.89393e-40	0
CD38	2.96036e-42	0.750807	0.852	0.685	4.34433e-38	0
C3H1orf54	5.63655e-42	0.581022	0.849	0.642	8.27164e-38	0
HTRA1	7.4129e-41	0.638653	0.616	0.358	1.08784e-36	0
ANKRD12	6.31342e-36	0.783242	0.759	0.573	9.26494e-32	0
ENSBTAG00000037539	5.87095e-35	0.424093	0.762	0.568	8.61563e-31	0
FGL2	1.78392e-34	0.863195	0.574	0.365	2.6179e-30	0
PLAU	4.16999e-34	0.682253	0.841	0.702	6.11945e-30	0
SCIN	2.00515e-33	0.608462	0.479	0.255	2.94256e-29	0
C1QA	1.33768e-32	0.304795	0.999	0.9	1.96304e-28	0
LYZ	2.4969e-31	0.56948	0.727	0.515	3.6642e-27	0
UBD	1.29054e-30	1.20745	0.523	0.321	1.89387e-26	0
CCL8	1.30979e-30	1.10447	0.5	0.294	1.92212e-26	0
SAT1	1.6968e-30	0.365548	1	1	2.49006e-26	0
B2M	8.11139e-30	0.39445	0.999	0.999	1.19035e-25	0
C1QC	9.4664e-30	0.381821	0.996	0.934	1.38919e-25	0
CEP350	3.26298e-29	0.846928	0.61	0.437	4.78843e-25	0
CTSC	3.72928e-29	0.415313	0.985	0.954	5.47272e-25	0
GPR87	4.44521e-29	0.649542	0.358	0.176	6.52334e-25	0
SYNE2	2.36414e-28	0.503082	0.676	0.479	3.46938e-24	0
TSPAN13	6.43111e-28	0.647432	0.483	0.28	9.43766e-24	0
LEPROTL1	8.72928e-28	0.481571	0.691	0.524	1.28102e-23	0
LIPA	3.14461e-27	0.460138	0.956	0.902	4.61472e-23	0
ITM2B	6.20413e-27	0.356537	0.952	0.894	9.10456e-23	0
PHACTR4	8.59586e-27	0.716779	0.5	0.323	1.26144e-22	0
BOLA-DMB	1.24892e-26	0.605235	0.915	0.825	1.83279e-22	0
ENSBTAG00000025398	1.53231e-26	0.607553	0.538	0.343	2.24866e-22	0
LGALS3	2.22124e-26	0.365265	0.764	0.562	3.25967e-22	0
TMEM86A	8.90077e-26	0.580327	0.632	0.463	1.30619e-21	0
TMEM173	1.81183e-25	0.635707	0.491	0.306	2.65887e-21	0
NPC2	7.13081e-25	0.308701	0.959	0.913	1.04645e-20	0
CRYBG3	6.11866e-24	0.723845	0.385	0.211	8.97914e-20	0
GNS	1.1047e-23	0.420635	0.883	0.789	1.62114e-19	0
CYBB	1.34467e-23	0.520986	0.748	0.61	1.97331e-19	0
ENSBTAG00000037937	1.86034e-23	1.19931	0.417	0.25	2.73006e-19	0
SNCA	2.33565e-23	0.670563	0.375	0.204	3.42757e-19	0
RNF128	4.86999e-23	0.49191	0.483	0.301	7.14671e-19	0
MARCKS	8.98699e-23	0.502324	0.824	0.687	1.31884e-18	0
TNFRSF21	1.20849e-22	0.567168	0.629	0.461	1.77345e-18	0
PPT1	2.49092e-22	0.499666	0.761	0.618	3.65542e-18	0
ABCC5	2.51562e-22	0.516768	0.338	0.175	3.69168e-18	0
JSP.1	2.7077e-22	0.674048	0.951	0.887	3.97355e-18	0
MAT2B	3.55371e-22	0.446551	0.774	0.62	5.21506e-18	0
ENSBTAG00000046324	6.58394e-22	0.4537	0.828	0.73	9.66193e-18	0
ENSBTAG00000000682	1.38656e-21	0.475427	0.359	0.199	2.03478e-17	0
CD300H	1.65741e-21	0.388451	0.581	0.394	2.43225e-17	0
DUSP6	1.85882e-21	0.673031	0.67	0.539	2.72782e-17	0
ENSBTAG00000024901	2.88979e-21	0.526035	0.446	0.28	4.24077e-17	0
APP	3.11033e-21	0.534684	0.498	0.324	4.5644e-17	0
PRKCB	3.92359e-21	0.538955	0.596	0.44	5.75786e-17	0
CSNK1G3	6.98009e-21	0.643569	0.447	0.295	1.02433e-16	0
SUSD6	1.26002e-20	0.700655	0.626	0.482	1.84908e-16	0
HES1	4.18422e-20	0.68623	0.29	0.146	6.14034e-16	0
RASAL2	4.33742e-20	0.567829	0.469	0.309	6.36516e-16	0
WASF2	4.50549e-20	0.4402	0.562	0.414	6.61181e-16	0
SLC49A4	4.59948e-20	0.559651	0.44	0.28	6.74974e-16	0
ENSBTAG00000048782	8.05717e-20	0.279375	0.999	0.997	1.18239e-15	0
ARGLU1	9.98325e-20	0.533649	0.653	0.519	1.46504e-15	0
CCDC126	1.29762e-19	0.528164	0.377	0.22	1.90425e-15	0
ANXA3	1.94574e-19	0.348128	0.811	0.673	2.85538e-15	0
MMRN1	2.26636e-19	0.618361	0.176	0.059	3.32589e-15	0
C29H11orf24	3.86965e-19	0.595784	0.518	0.378	5.67871e-15	0
CD53	4.26834e-19	0.407799	0.855	0.777	6.26378e-15	0
PECAM1	7.12366e-19	0.505029	0.256	0.123	1.0454e-14	0
DDX5	9.01584e-19	0.761154	0.766	0.691	1.32307e-14	0
NFE2L3	1.45283e-18	0.524004	0.444	0.295	2.13203e-14	0
STAT1	2.01932e-18	0.502948	0.559	0.419	2.96335e-14	0
ZNF292	2.1922e-18	0.56736	0.53	0.384	3.21705e-14	0
PLEKHF2	2.62441e-18	0.532226	0.388	0.243	3.85132e-14	0
CLK1	2.82407e-18	0.395175	0.469	0.315	4.14432e-14	0
TAP1	2.97307e-18	0.614832	0.568	0.435	4.36298e-14	0
NIN	4.08824e-18	0.55094	0.422	0.275	5.9995e-14	0
TMIGD3	4.44669e-18	0.41928	0.622	0.467	6.52552e-14	0
DPY19L1	4.92789e-18	0.435607	0.521	0.367	7.23168e-14	0
NAIP	5.66389e-18	0.617992	0.463	0.325	8.31177e-14	0
MCF2L	6.49635e-18	0.511071	0.519	0.357	9.53339e-14	0
CLEC7A	7.599e-18	0.477165	0.352	0.206	1.11515e-13	0
EPB41L2	9.96706e-18	0.606692	0.514	0.37	1.46267e-13	0
ANKRD11	1.09893e-17	0.717236	0.542	0.4	1.61268e-13	0
CLIP1	1.16151e-17	0.51132	0.503	0.353	1.70452e-13	0
ETV6	1.60394e-17	0.619818	0.541	0.403	2.35378e-13	0
SLCO2B1	2.5299e-17	0.394447	0.695	0.556	3.71262e-13	0
PTPRE	2.56237e-17	0.518819	0.543	0.409	3.76028e-13	0
GOLGA4	3.02156e-17	0.541298	0.62	0.485	4.43414e-13	0
LAT2	3.1019e-17	0.486414	0.68	0.556	4.55204e-13	0
CCDC186	3.52698e-17	0.429214	0.473	0.323	5.17585e-13	0
MALSU1	5.2226e-17	0.278344	0.416	0.274	7.66417e-13	0
TMBIM6	5.74178e-17	0.317328	0.945	0.889	8.42606e-13	0
DNASE2	1.06768e-16	0.373177	0.641	0.497	1.56682e-12	0
SORL1	1.21848e-16	0.417586	0.611	0.456	1.78812e-12	0
TLR7	1.30028e-16	0.459116	0.254	0.129	1.90815e-12	0
ASH1L	1.33229e-16	0.466719	0.599	0.454	1.95513e-12	0
CD14	1.57126e-16	0.355668	0.724	0.568	2.30583e-12	0
UBL3	2.78375e-16	0.322611	0.773	0.653	4.08515e-12	0
CEP120	2.85208e-16	0.465346	0.262	0.142	4.18542e-12	0
ENSBTAG00000002773	3.30626e-16	0.676205	0.513	0.387	4.85194e-12	0
IL6R	3.86661e-16	0.405423	0.734	0.642	5.67426e-12	0
TP53INP1	5.81892e-16	0.391991	0.419	0.269	8.53927e-12	0
TNFRSF10D	6.62204e-16	0.428	0.479	0.334	9.71784e-12	0
LAPTM5	6.84849e-16	0.507502	0.882	0.811	1.00502e-11	0
TNFSF13B	9.76274e-16	0.43468	0.344	0.21	1.43268e-11	0
PNN	1.11131e-15	0.510404	0.578	0.449	1.63084e-11	0
CCSER1	1.17875e-15	0.552598	0.368	0.237	1.72981e-11	0
CD9	1.26231e-15	0.337679	0.613	0.461	1.85245e-11	0
SEMA4A	1.29707e-15	0.47826	0.539	0.398	1.90345e-11	0
VAV3	1.50008e-15	0.509018	0.434	0.298	2.20136e-11	0
PAXBP1	1.64211e-15	0.537812	0.408	0.269	2.4098e-11	0
CNTLN	3.54156e-15	0.521805	0.309	0.178	5.19724e-11	0
KANK1	4.87942e-15	0.407705	0.252	0.132	7.16055e-11	0
AKAP9	7.41788e-15	0.421203	0.527	0.392	1.08857e-10	0
FAM111B	8.15803e-15	0.471059	0.383	0.251	1.19719e-10	0
BoLA	8.81261e-15	0.642649	0.595	0.481	1.29325e-10	0
RBBP6	1.03187e-14	0.50112	0.491	0.354	1.51427e-10	0
NKTR	1.1988e-14	0.543063	0.543	0.414	1.75924e-10	0
BOD1L1	1.24545e-14	0.586579	0.489	0.358	1.82769e-10	0
FNDC3B	1.41699e-14	0.334622	0.596	0.447	2.07943e-10	0
CAMK2D	1.59152e-14	0.474989	0.445	0.322	2.33556e-10	0
RRBP1	1.80195e-14	0.559701	0.615	0.507	2.64436e-10	0
PROCA1	1.86467e-14	0.269973	0.56	0.397	2.7364e-10	0
PQLC2	2.06823e-14	0.389763	0.328	0.199	3.03512e-10	0
EML4	2.36734e-14	0.502203	0.405	0.286	3.47407e-10	0
ENSBTAG00000026080	2.37181e-14	0.324656	0.135	0.047	3.48062e-10	0
SLAMF6	2.40939e-14	0.365754	0.305	0.177	3.53578e-10	0
PRPF38B	2.87547e-14	0.511217	0.509	0.382	4.21975e-10	0
RGS10	3.18665e-14	0.456481	0.59	0.463	4.67641e-10	0
TRPM2	3.61967e-14	0.377457	0.205	0.099	5.31187e-10	0
TRIP11	3.76703e-14	0.68915	0.444	0.322	5.52812e-10	0
SCPEP1	3.81875e-14	0.290748	0.829	0.731	5.60402e-10	0
SLC39A10	3.90145e-14	0.386003	0.588	0.451	5.72537e-10	0
STK19	4.32628e-14	0.448566	0.331	0.207	6.34882e-10	0
KLF13	4.39897e-14	0.443442	0.416	0.292	6.45549e-10	0
MERTK	4.50673e-14	0.41302	0.489	0.349	6.61363e-10	0
NCEH1	4.8095e-14	0.396652	0.44	0.305	7.05794e-10	0
IFI44L	4.87553e-14	0.397717	0.235	0.125	7.15485e-10	0
TMEM156	5.24638e-14	0.454971	0.28	0.166	7.69907e-10	0
CLDN1	6.11708e-14	0.396067	0.159	0.066	8.97681e-10	0
GLRX5	6.33271e-14	0.370074	0.371	0.244	9.29325e-10	0
XDH	6.62796e-14	0.368292	0.705	0.589	9.72653e-10	0
SLC38A2	7.81831e-14	0.437392	0.563	0.437	1.14734e-09	0
TAGAP	8.14299e-14	0.475353	0.36	0.24	1.19498e-09	0
ASB3	8.2839e-14	0.36047	0.326	0.203	1.21566e-09	0
LCORL	9.0279e-14	0.489813	0.363	0.243	1.32484e-09	0
NABP1	1.26135e-13	0.43018	0.314	0.194	1.85103e-09	0
SON	1.28631e-13	0.374496	0.759	0.673	1.88766e-09	0
ULK1	1.34586e-13	0.330824	0.267	0.148	1.97505e-09	0
CD274	1.3482e-13	0.410589	0.274	0.159	1.97848e-09	0
CALHM6	1.36299e-13	0.453731	0.272	0.155	2.00019e-09	0
PRDM1	2.02214e-13	0.350753	0.437	0.303	2.96749e-09	0
KIAA1551	2.17075e-13	0.306008	0.587	0.466	3.18557e-09	0
SP140L.1	2.48679e-13	0.281404	0.281	0.165	3.64937e-09	0
ZFP36L2	2.52739e-13	0.344609	0.84	0.765	3.70894e-09	0
SLC1A3	2.97031e-13	0.417628	0.523	0.374	4.35893e-09	0
RBMX2	4.07463e-13	0.309622	0.265	0.152	5.97951e-09	0
SRRM2	4.59678e-13	0.474885	0.724	0.641	6.74578e-09	0
GOLGB1	4.69556e-13	0.430009	0.533	0.409	6.89074e-09	0
ENSBTAG00000001143	4.96325e-13	0.427113	0.357	0.236	7.28358e-09	0
IRF1	5.11421e-13	0.461458	0.494	0.376	7.5051e-09	0
FHAD1	6.84899e-13	0.25673	0.113	0.037	1.00509e-08	0
IL6ST	8.76861e-13	0.386264	0.327	0.21	1.28679e-08	0
ENSBTAG00000053098	8.77691e-13	0.300238	0.108	0.034	1.28801e-08	0
SERINC1	8.79496e-13	0.268295	0.604	0.487	1.29066e-08	0
SETX	1.29995e-12	0.481393	0.417	0.301	1.90767e-08	0
SFRS18	1.32642e-12	0.4606	0.561	0.453	1.94653e-08	0
KIRREL2	1.34345e-12	0.297968	0.425	0.292	1.97151e-08	0
ENSBTAG00000025219	1.50477e-12	0.418585	0.206	0.108	2.20825e-08	0
SLC4A7	1.55614e-12	0.313125	0.529	0.409	2.28363e-08	0
PHACTR2	1.62678e-12	0.37721	0.431	0.309	2.3873e-08	0
ZEB2.1	1.92593e-12	0.398065	0.401	0.272	2.82631e-08	0
ZEB2	2.03662e-12	0.362991	0.377	0.258	2.98873e-08	0
ENSBTAG00000048228	2.08036e-12	0.338498	0.454	0.336	3.05293e-08	0
IQGAP2	2.49488e-12	0.384324	0.57	0.453	3.66124e-08	0
ARRDC4	2.66694e-12	0.460153	0.305	0.194	3.91373e-08	0
TRAF3	2.82275e-12	0.358897	0.361	0.239	4.14239e-08	0
NQO2	3.26945e-12	0.30237	0.188	0.093	4.79791e-08	0
ENSBTAG00000007075	5.22341e-12	0.382334	0.328	0.22	7.66535e-08	0
ATP6AP1	5.46567e-12	0.342569	0.628	0.51	8.02087e-08	0
N4BP2L2	5.66015e-12	0.427594	0.429	0.319	8.30628e-08	0
ATL2	6.67112e-12	0.284587	0.292	0.178	9.78987e-08	0
GPR183	6.87026e-12	0.331607	0.393	0.28	1.00821e-07	0
MACF1	7.16515e-12	0.424356	0.554	0.436	1.05149e-07	0
ITGA9	7.26071e-12	0.337239	0.211	0.115	1.06551e-07	0
ARID5A	8.88139e-12	0.349421	0.351	0.239	1.30334e-07	0
FRMD4A	8.99836e-12	0.346262	0.318	0.204	1.32051e-07	0
SLC8A1	9.91391e-12	0.339208	0.201	0.107	1.45487e-07	0
TFEC	1.09273e-11	0.331587	0.593	0.479	1.60358e-07	0
PCF11	1.15039e-11	0.376848	0.345	0.232	1.68819e-07	0
ADGRG5	1.29633e-11	0.421905	0.158	0.076	1.90236e-07	0
ITGA4	1.31167e-11	0.281319	0.339	0.224	1.92488e-07	0
FOXN3	1.33884e-11	0.41906	0.462	0.349	1.96475e-07	0
SCARB1	1.37954e-11	0.345575	0.515	0.392	2.02448e-07	0
P2RY6	1.38071e-11	0.379249	0.175	0.086	2.02619e-07	0
CD84	1.39459e-11	0.315613	0.38	0.251	2.04656e-07	0
TUT7	1.396e-11	0.371844	0.41	0.287	2.04863e-07	0
VMP1	1.39749e-11	0.416504	0.55	0.44	2.05081e-07	0
ARHGAP17	1.4047e-11	0.336021	0.564	0.449	2.0614e-07	0
GPR34	1.60326e-11	0.350833	0.306	0.194	2.35278e-07	0
PTCH1	1.65055e-11	0.356488	0.176	0.087	2.42218e-07	0
ZMYND11	1.72014e-11	0.285565	0.514	0.392	2.52431e-07	0
SREK1	1.87496e-11	0.317381	0.399	0.279	2.7515e-07	0
CAPN15	1.90326e-11	0.305768	0.283	0.179	2.79303e-07	0
PTPN6	2.39626e-11	0.252256	0.788	0.696	3.51651e-07	0
ZFC3H1	2.41521e-11	0.464234	0.405	0.298	3.54431e-07	0
ATRX	2.44738e-11	0.388394	0.559	0.458	3.59153e-07	0
TMEM51	2.77724e-11	0.498959	0.429	0.315	4.0756e-07	0
GPR171	2.87064e-11	0.416874	0.204	0.114	4.21266e-07	0
PLA2R1	3.08943e-11	0.322164	0.434	0.309	4.53374e-07	0
CARD11	3.27663e-11	0.467043	0.438	0.323	4.80845e-07	0
DLL1	3.28301e-11	0.300034	0.202	0.108	4.81781e-07	0
TBXAS1	3.38583e-11	0.376276	0.363	0.247	4.96871e-07	0
PRPF4B	3.46102e-11	0.336799	0.546	0.427	5.07904e-07	0
DDIT4	3.53963e-11	0.450493	0.247	0.147	5.19441e-07	0
OGA	5.96973e-11	0.410505	0.365	0.261	8.76058e-07	0
STX7	7.10953e-11	0.291299	0.56	0.457	1.04332e-06	0
SLAMF8	7.6374e-11	0.378531	0.247	0.151	1.12079e-06	0
APPL2	7.74833e-11	0.287371	0.329	0.217	1.13707e-06	0
SASH1	8.87868e-11	0.317692	0.25	0.152	1.30295e-06	0
TMEM106C	9.15023e-11	0.329852	0.311	0.202	1.3428e-06	0
TTF1	9.32921e-11	0.355202	0.373	0.27	1.36906e-06	0
FAM214A	1.11875e-10	0.433005	0.382	0.271	1.64176e-06	0
NFE2L2	1.13968e-10	0.282492	0.744	0.649	1.67247e-06	0
NIPBL	1.18776e-10	0.346404	0.53	0.431	1.74304e-06	0
BOLA-DOA	1.26283e-10	0.355874	0.563	0.453	1.85321e-06	0
FHOD1	1.26316e-10	0.526229	0.281	0.184	1.85368e-06	0
CPEB4	1.41058e-10	0.31782	0.471	0.371	2.07002e-06	0
MFAP3	1.45762e-10	0.34557	0.333	0.23	2.13906e-06	0
PRCP	1.54456e-10	0.405561	0.484	0.378	2.26664e-06	0
CEPT1	1.62481e-10	0.362963	0.509	0.405	2.38441e-06	0
CTTNBP2	1.65917e-10	0.262541	0.357	0.243	2.43483e-06	0
ENSBTAG00000002416	1.68888e-10	0.299847	0.19	0.102	2.47843e-06	0
FAM160B1	1.90627e-10	0.28067	0.216	0.122	2.79745e-06	0
HPS3	1.9255e-10	0.333892	0.35	0.244	2.82566e-06	0
FNBP4	2.03835e-10	0.47056	0.372	0.268	2.99128e-06	0
PTPRC	2.24069e-10	0.286967	0.638	0.532	3.28822e-06	0
TLR6	2.32792e-10	0.371346	0.203	0.115	3.41622e-06	0
NSD3	2.57477e-10	0.287499	0.434	0.327	3.77848e-06	0
TOPORS	2.66765e-10	0.388336	0.433	0.339	3.91478e-06	0
DAPK1	2.86102e-10	0.381846	0.313	0.217	4.19855e-06	0
SLC30A1	3.3361e-10	0.252674	0.217	0.125	4.89573e-06	0
LMO4	3.35556e-10	0.337464	0.58	0.461	4.92429e-06	0
MYO5C	3.43481e-10	0.262869	0.237	0.142	5.04059e-06	0
EHF	3.54533e-10	0.253966	0.123	0.053	5.20277e-06	0
MYO9B	3.82643e-10	0.348225	0.463	0.349	5.61529e-06	0
FNBP1	3.93949e-10	0.255755	0.541	0.42	5.7812e-06	0
MAFG	3.96185e-10	0.33839	0.374	0.266	5.81401e-06	0
FBXO9	5.29671e-10	0.348962	0.341	0.242	7.77292e-06	0
TTC14	6.24588e-10	0.331576	0.417	0.316	9.16583e-06	0
CXHXorf21	6.7295e-10	0.264459	0.299	0.203	9.87554e-06	0
GRK5	7.90975e-10	0.25426	0.286	0.182	1.16076e-05	0
PRRC2C	8.08524e-10	0.405292	0.709	0.638	1.18651e-05	0
CFI	8.96496e-10	0.327785	0.192	0.106	1.31561e-05	0
NSD1	9.53453e-10	0.370414	0.295	0.198	1.39919e-05	0
CHD7	9.94735e-10	0.278476	0.273	0.174	1.45977e-05	0
ZNF800	1.07038e-09	0.361747	0.301	0.203	1.57078e-05	0
ARSK	1.07927e-09	0.303189	0.174	0.093	1.58382e-05	0
KHDC4	1.19436e-09	0.314499	0.302	0.205	1.75273e-05	0
TGFBI	1.31941e-09	0.361287	0.57	0.457	1.93623e-05	0
HERC2	1.38338e-09	0.263025	0.325	0.227	2.03011e-05	0
ZNF644	1.86902e-09	0.346678	0.451	0.344	2.74278e-05	0
KLHL7	2.14623e-09	0.257849	0.159	0.082	3.14959e-05	0
KAT6B	2.19132e-09	0.314878	0.291	0.194	3.21576e-05	0
TOR1AIP1	2.33559e-09	0.315455	0.533	0.435	3.42747e-05	0
PLD1	2.38035e-09	0.315154	0.208	0.12	3.49316e-05	0
FRYL	2.55549e-09	0.348323	0.28	0.186	3.75018e-05	0
SYNGR2	2.66279e-09	0.295643	0.657	0.567	3.90765e-05	0
DDX17	2.72775e-09	0.334079	0.722	0.661	4.00297e-05	0
MRAS	2.86124e-09	0.392517	0.229	0.144	4.19886e-05	0
FCRL1	2.89916e-09	0.294364	0.13	0.061	4.25451e-05	0
ENSBTAG00000038619	3.02314e-09	0.38781	0.469	0.378	4.43646e-05	0
TRAFD1	3.08603e-09	0.412109	0.441	0.348	4.52875e-05	0
ENSBTAG00000038233	3.28991e-09	0.39377	0.22	0.134	4.82794e-05	0
ESRRA	3.37378e-09	0.351405	0.303	0.207	4.95102e-05	0
MIA3	3.85993e-09	0.334363	0.424	0.324	5.66445e-05	0
BCO2	4.01022e-09	0.259158	0.191	0.112	5.88499e-05	0
GDA	4.22525e-09	0.281674	0.312	0.211	6.20055e-05	0
ABHD12	4.8123e-09	0.377333	0.524	0.436	7.06205e-05	0
SETD5	5.01878e-09	0.403991	0.349	0.254	7.36506e-05	0
LAP3	5.10599e-09	0.391699	0.668	0.601	7.49304e-05	0
PIK3C2A	6.1385e-09	0.286527	0.198	0.117	9.00825e-05	0
ZNF609	6.21107e-09	0.270645	0.287	0.194	9.11475e-05	0
ZFYVE16	6.25493e-09	0.343324	0.419	0.321	9.17911e-05	0
MGA	6.43652e-09	0.307365	0.372	0.269	9.44559e-05	0
PLTP	6.78009e-09	0.34408	0.299	0.199	9.94979e-05	0
CARD6	7.029e-09	0.34497	0.381	0.291	0.000103151	0
TTC17	7.27526e-09	0.315349	0.264	0.174	0.000106764	0
ATP2B1	7.37812e-09	0.256944	0.569	0.47	0.000108274	0
SS18	7.59584e-09	0.296005	0.311	0.216	0.000111469	0
PTGER4	8.09077e-09	0.347269	0.42	0.325	0.000118732	0
SMG6	8.96184e-09	0.295951	0.194	0.116	0.000131515	0
CYP4V2	9.0063e-09	0.277817	0.567	0.462	0.000132167	0
ATAD2B	9.04511e-09	0.360518	0.297	0.206	0.000132737	0
UVRAG	1.26923e-08	0.327825	0.226	0.145	0.000186259	0
PCMTD1	1.42251e-08	0.273539	0.31	0.215	0.000208754	0
ACIN1	1.45032e-08	0.269438	0.444	0.349	0.000212834	0
RASA3	1.55033e-08	0.327641	0.418	0.321	0.000227512	0
ATP7A	1.74075e-08	0.365114	0.461	0.367	0.000255456	0
FAM78A	1.79663e-08	0.357796	0.303	0.215	0.000263656	0
PHF11	2.25948e-08	0.300437	0.33	0.237	0.000331579	0
KLF6	2.27079e-08	0.301136	0.528	0.435	0.000333239	0
CLN8	2.34846e-08	0.325443	0.399	0.309	0.000344637	0
CHSY1	2.94228e-08	0.37064	0.32	0.228	0.00043178	0
DAPP1	2.94271e-08	0.301594	0.321	0.236	0.000431843	0
LGALS8	3.10686e-08	0.331888	0.24	0.157	0.000455932	0
CD72	3.30501e-08	0.252496	0.371	0.271	0.00048501	0
SPAG9	3.54642e-08	0.301926	0.548	0.462	0.000520437	0
DDB2	3.59279e-08	0.3438	0.201	0.125	0.000527241	0
SLC25A13	3.60065e-08	0.275924	0.202	0.125	0.000528396	0
SLC12A7	3.82531e-08	0.305528	0.479	0.384	0.000561364	0
PSEN2	4.20557e-08	0.274124	0.261	0.179	0.000617167	0
GALNT1	4.3082e-08	0.301673	0.659	0.577	0.000632228	0
TNRC6A	4.3618e-08	0.326653	0.392	0.297	0.000640095	0
FNDC3A	4.46047e-08	0.278523	0.375	0.28	0.000654574	0
NRTN	4.50505e-08	0.253875	0.271	0.182	0.000661116	0
MXI1	4.60546e-08	0.26678	0.22	0.142	0.000675851	0
LRRK1	4.94858e-08	0.344345	0.28	0.193	0.000726204	0
IQGAP1	5.72536e-08	0.38093	0.473	0.387	0.000840196	0
LDB1	5.87239e-08	0.273248	0.399	0.313	0.000861774	0
MARCH1	6.2829e-08	0.293511	0.21	0.134	0.000922016	0
ASAH1	6.38428e-08	0.253354	0.724	0.647	0.000936893	0
CCPG1	6.88891e-08	0.275535	0.372	0.281	0.00101095	0
TRMT13	7.03007e-08	0.266764	0.297	0.212	0.00103166	0
KDM5A	7.12074e-08	0.352221	0.361	0.274	0.00104497	0
NMT1	8.27887e-08	0.263004	0.452	0.359	0.00121492	0
ZNRF1	8.37913e-08	0.33662	0.531	0.456	0.00122964	0
UBN2	8.48818e-08	0.274041	0.158	0.09	0.00124564	0
MAN2B1	8.49934e-08	0.321396	0.625	0.547	0.00124728	0
CREBZF	9.7356e-08	0.287089	0.415	0.325	0.0014287	0
PUM1	1.02667e-07	0.328294	0.577	0.498	0.00150664	0
MICAL1	1.06337e-07	0.327427	0.233	0.154	0.00156049	0
MITF	1.17293e-07	0.28057	0.327	0.238	0.00172127	0
CCDC32	1.23255e-07	0.334741	0.367	0.283	0.00180877	0
PLEKHO1	1.37683e-07	0.319479	0.467	0.372	0.0020205	0
BTG1	1.43957e-07	0.285627	0.6	0.509	0.00211257	0
ZNHIT6	1.52294e-07	0.362281	0.318	0.234	0.00223491	0
TYK2	1.53209e-07	0.261018	0.367	0.28	0.00224834	0
RICTOR	1.58819e-07	0.317978	0.275	0.196	0.00233067	0
DNLZ	1.61424e-07	0.29214	0.538	0.453	0.0023689	0
GNAS	1.63516e-07	0.257966	0.226	0.149	0.00239959	0
OTUD4	1.74647e-07	0.341207	0.354	0.271	0.00256295	0
C1GALT1	1.86712e-07	0.321713	0.264	0.181	0.00274	0
TRIO	1.87074e-07	0.253332	0.199	0.125	0.0027453	0
CTTNBP2NL	1.90842e-07	0.291886	0.332	0.244	0.0028006	0
GCC2	2.03649e-07	0.268454	0.458	0.371	0.00298854	0
ENSBTAG00000022489	2.07154e-07	0.33734	0.387	0.303	0.00303999	0
AKAP11	2.09593e-07	0.296391	0.227	0.15	0.00307578	0
SAMD4A	2.41858e-07	0.25505	0.217	0.138	0.00354927	0
PHIP	2.529e-07	0.34146	0.395	0.314	0.00371131	0
ZMIZ2	2.54656e-07	0.290094	0.415	0.325	0.00373707	0
KDM2A	2.56342e-07	0.265244	0.395	0.306	0.00376181	0
EPHA2	2.89199e-07	0.278014	0.204	0.129	0.00424399	0
PABPN1	3.10598e-07	0.333658	0.68	0.607	0.00455803	0
DCTN2	3.20476e-07	0.28662	0.424	0.333	0.00470298	0
DNASE1L1	3.39309e-07	0.308416	0.313	0.229	0.00497936	0
LIMA1	3.70914e-07	0.295329	0.374	0.289	0.00544316	0
PRR14L	3.72224e-07	0.292916	0.343	0.259	0.00546239	0
RNF19B	3.94449e-07	0.250425	0.369	0.28	0.00578853	0
SPPL2A	4.09739e-07	0.272261	0.452	0.366	0.00601292	0
STK4	4.4884e-07	0.278069	0.407	0.321	0.00658673	0
IRF7	4.65808e-07	0.262911	0.156	0.091	0.00683573	0
TAP2	4.91321e-07	0.338165	0.375	0.296	0.00721014	0
ATP1B1	5.30337e-07	0.320308	0.341	0.265	0.00778269	0
RSBN1L	6.98212e-07	0.340142	0.35	0.273	0.0102463	0
SPEN	8.18136e-07	0.285593	0.456	0.371	0.0120062	0
EIF2AK3	8.73201e-07	0.260433	0.229	0.157	0.0128142	0
ADA2	8.84856e-07	0.278962	0.262	0.189	0.0129853	0
BPTF	8.98893e-07	0.251519	0.455	0.375	0.0131913	0
TUBB6	9.31858e-07	0.281535	0.235	0.158	0.013675	0
TWSG1	9.73576e-07	0.264506	0.265	0.188	0.0142872	0
ENSBTAG00000055197	1.02323e-06	0.26223	0.214	0.141	0.0150159	0
APC	1.04671e-06	0.279848	0.298	0.224	0.0153604	0
NUB1	1.06085e-06	0.305909	0.385	0.306	0.015568	0
INPP4A	1.07004e-06	0.254504	0.3	0.223	0.0157029	0
DAGLB	1.10184e-06	0.283377	0.309	0.235	0.0161695	0
YTHDC2	1.16315e-06	0.308541	0.31	0.237	0.0170692	0
RLIM	1.26202e-06	0.323311	0.278	0.207	0.0185202	0
ABR	1.38174e-06	0.257607	0.453	0.383	0.020277	0
PLA2G7	1.74033e-06	0.284992	0.262	0.186	0.0255393	0
DNAJC1	1.80103e-06	0.37426	0.214	0.15	0.0264301	0
ARID4A	1.80696e-06	0.269049	0.56	0.487	0.0265172	0
USP33	2.14287e-06	0.262943	0.332	0.256	0.0314466	0
ARHGAP27	2.44743e-06	0.289838	0.191	0.127	0.035916	0
KCNK6	2.61158e-06	0.410909	0.284	0.217	0.0383249	0
SCAMP2	2.6187e-06	0.257103	0.483	0.4	0.0384294	0
NELFA	2.62484e-06	0.257052	0.231	0.166	0.0385195	0
PPP1R9A	2.82509e-06	0.256593	0.241	0.173	0.0414581	0
PLAGL1	3.24135e-06	0.257554	0.279	0.208	0.0475668	0
YTHDC1	3.39875e-06	0.251355	0.437	0.362	0.0498766	0
PARP14	3.60274e-06	0.303959	0.427	0.341	0.0528702	0
FYB1	3.87261e-06	0.288658	0.665	0.6	0.0568306	0
TMEM59	4.96796e-06	0.290386	0.448	0.382	0.0729048	0
VASH1	5.27081e-06	0.26685	0.295	0.222	0.0773492	0
ZMYM6	5.50446e-06	0.285071	0.33	0.258	0.0807779	0
MX2	5.52819e-06	0.340653	0.285	0.21	0.0811261	0
CCNL1	5.57218e-06	0.294512	0.363	0.294	0.0817717	0
BDP1	6.78189e-06	0.288188	0.303	0.233	0.0995242	0
PPIG	7.03269e-06	0.346286	0.527	0.461	0.103205	0
BAZ1B	7.07968e-06	0.257943	0.358	0.283	0.103894	0
HSD17B11	7.9006e-06	0.29121	0.325	0.259	0.115941	0
PARP12	8.60172e-06	0.290812	0.289	0.223	0.12623	0
SF3B1	8.7574e-06	0.265154	0.611	0.563	0.128515	0
MATK	9.60059e-06	0.254976	0.236	0.171	0.140889	0
ATF4	1.05455e-05	0.279031	0.475	0.418	0.154755	0
SAFB2	1.08038e-05	0.250113	0.318	0.243	0.158546	0
TNFRSF1A	1.10118e-05	0.257753	0.468	0.402	0.161598	0
PDCL	1.18765e-05	0.260328	0.265	0.2	0.174288	0
EVI2B	1.23076e-05	0.328325	0.369	0.31	0.180614	0
RNPC3	1.26373e-05	0.286392	0.219	0.159	0.185453	0
KRAS	1.37502e-05	0.25673	0.357	0.291	0.201784	0
STAU1	1.92105e-05	0.297794	0.262	0.2	0.281914	0
P2RY10	1.92659e-05	0.340359	0.172	0.12	0.282728	0
RNF216	2.0042e-05	0.296257	0.262	0.203	0.294117	0
PURA	2.04639e-05	0.26203	0.36	0.295	0.300308	0
TBC1D9	2.28276e-05	0.255116	0.356	0.289	0.334996	0
BTBD7	2.2852e-05	0.256419	0.305	0.238	0.335354	0
PODNL1	3.29087e-05	0.286257	0.159	0.105	0.482935	0
USP15	4.26496e-05	0.273515	0.384	0.322	0.625883	0
TMEM9B	4.72318e-05	0.262093	0.439	0.375	0.693127	0
RSRP1	4.77137e-05	0.260804	0.338	0.275	0.700198	0
ENSBTAG00000049995	4.97825e-05	0.257	0.177	0.125	0.730559	0
SMC5	6.55458e-05	0.252581	0.324	0.262	0.961885	0
TSC22D3	6.68042e-05	0.29144	0.24	0.184	0.980351	0
ENSBTAG00000049842	6.83893e-05	0.259522	0.292	0.231	1	0
ALG6	6.93512e-05	0.255665	0.184	0.132	1	0
CBLB	7.48515e-05	0.254083	0.192	0.139	1	0
SRSF5	7.56352e-05	0.34317	0.474	0.419	1	0
RLF	7.88643e-05	0.292076	0.258	0.199	1	0
PRDX6	8.06618e-05	0.300104	0.342	0.281	1	0
BIRC3	8.93386e-05	0.268002	0.628	0.573	1	0
TARDBP	9.00461e-05	0.254918	0.229	0.175	1	0
STAT5A	0.000125885	0.313092	0.24	0.185	1	0
CYP2U1	0.000172875	0.265409	0.158	0.111	1	0
TKT	0.000181898	0.284543	0.41	0.349	1	0
ENSBTAG00000054926	0.000207071	0.26996	0.258	0.207	1	0
USB1	0.000254391	0.309716	0.225	0.177	1	0
EHBP1L1	0.000264295	0.258602	0.357	0.306	1	0
INPP5D	0.000283652	0.255113	0.375	0.315	1	0
SLC52A2	0.000323834	0.267027	0.236	0.185	1	0
N4BP2	0.000409894	0.252182	0.276	0.223	1	0
IFNAR2	0.000697161	0.256758	0.257	0.207	1	0
GPBP1	0.000719457	0.296306	0.327	0.273	1	0
WARS	0.000932689	0.332329	0.389	0.337	1	0
ENSBTAG00000009656	0.00336632	0.434131	0.553	0.578	1	0
PLXNB2	0.00451448	0.270993	0.264	0.22	1	0
CD5L	1.14163e-285	5.01885	0.809	0.126	1.67534e-281	10
MTSS1	1.79987e-133	2.2993	0.416	0.049	2.64131e-129	10
ENSBTAG00000010155	6.60872e-131	2.3763	0.97	0.896	9.69829e-127	10
SIGLEC1	2.98533e-104	2.98606	0.547	0.167	4.38097e-100	10
ENSBTAG00000049961	1.613e-97	1.36171	0.259	0.016	2.36707e-93	10
MRC1	3.32803e-93	2.61289	0.584	0.211	4.88389e-89	10
CFD	8.95989e-92	3.40259	0.803	0.523	1.31486e-87	10
ENSBTAG00000047621	5.42164e-88	1.4071	0.208	0.007	7.95625e-84	10
BRB	1.48141e-87	2.4315	0.524	0.163	2.17397e-83	10
ENSBTAG00000007901	2.04162e-81	2.26684	0.448	0.127	2.99608e-77	10
CD163	4.55032e-81	1.64277	0.282	0.037	6.6776e-77	10
VSIG4	1.48763e-80	1.55313	0.315	0.051	2.1831e-76	10
FCN1	8.67718e-75	3.6887	0.278	0.041	1.27338e-70	10
CR2	4.59449e-73	2.25019	0.194	0.012	6.74241e-69	10
MT2A	1.24447e-65	2.72759	0.26	0.041	1.82626e-61	10
PNP	1.59324e-63	2.01839	0.278	0.054	2.33809e-59	10
CTSK	1.14711e-60	1.57626	0.412	0.136	1.68338e-56	10
ENSBTAG00000039196	3.36585e-54	1.29346	0.934	0.714	4.93938e-50	10
MARCO	1.07323e-53	3.38894	0.123	0.003	1.57497e-49	10
HMOX1	6.38538e-42	1.91796	0.789	0.633	9.37054e-38	10
PROS1	8.97388e-39	1.07319	0.292	0.091	1.31692e-34	10
ADM	1.56038e-34	0.958137	0.159	0.03	2.28986e-30	10
TMEM236	1.62743e-32	0.657432	0.118	0.015	2.38825e-28	10
FTH1	7.04666e-32	0.815955	0.995	0.999	1.0341e-27	10
GPNMB	5.26163e-31	0.97727	0.694	0.458	7.72144e-27	10
PTGS1	1.63904e-29	0.616488	0.107	0.014	2.40529e-25	10
CTNNAL1	9.03146e-29	0.52217	0.11	0.016	1.32537e-24	10
SLC40A1	1.1524e-27	1.28277	0.792	0.689	1.69115e-23	10
CLEC4F	1.38319e-25	1.57335	0.297	0.136	2.02984e-21	10
FCER1G	1.64714e-24	0.710531	0.913	0.841	2.41717e-20	10
ITM2C	2.09491e-24	0.97514	0.675	0.529	3.07427e-20	10
FSCN1	2.67485e-23	0.973884	0.326	0.163	3.92534e-19	10
HSPB1	3.34761e-23	0.860098	0.774	0.68	4.91261e-19	10
TMSB4	2.51018e-21	0.668399	0.972	0.942	3.68369e-17	10
MT3	5.95585e-21	1.16053	0.109	0.024	8.74021e-17	10
ACP5	6.18248e-21	1.13051	0.759	0.668	9.07279e-17	10
CCL4	3.84053e-20	0.756706	0.192	0.07	5.63597e-16	10
MT1E	5.67625e-20	0.428519	0.115	0.028	8.3299e-16	10
RNASE6	1.47009e-18	0.95797	0.8	0.761	2.15736e-14	10
NRP1	6.13216e-18	1.20417	0.45	0.313	8.99895e-14	10
MSR1	8.16555e-18	0.895426	0.655	0.516	1.19829e-13	10
PLAC8	8.53313e-17	1.90172	0.763	0.703	1.25224e-12	10
C1R	1.52628e-16	0.543357	0.117	0.034	2.23981e-12	10
SNX10	5.13383e-15	0.652517	0.238	0.118	7.53389e-11	10
CTDSPL	6.88899e-15	0.432756	0.121	0.04	1.01096e-10	10
PEPD	8.83171e-15	0.87518	0.547	0.426	1.29605e-10	10
CXCL10	2.8783e-14	1.59081	0.178	0.079	4.22391e-10	10
GMFG	3.03942e-14	0.55453	0.708	0.633	4.46034e-10	10
PFN1	4.04882e-14	0.596413	0.964	0.952	5.94164e-10	10
PNRC2	5.10707e-14	0.796099	0.599	0.506	7.49463e-10	10
LGMN	1.30096e-13	0.965701	0.752	0.7	1.90916e-09	10
FOLR2	1.32607e-13	0.524417	0.845	0.8	1.946e-09	10
SCARB2	2.64923e-13	0.634693	0.285	0.169	3.88775e-09	10
GFRA2	6.11241e-13	0.669533	0.169	0.075	8.96997e-09	10
AOC1	1.43221e-12	1.31254	0.443	0.332	2.10177e-08	10
TRIB1	2.80521e-12	0.628286	0.237	0.132	4.11664e-08	10
RXRA	3.24859e-12	0.445214	0.213	0.11	4.76731e-08	10
ENSBTAG00000004043	3.27243e-12	0.563673	0.156	0.069	4.8023e-08	10
CFP	6.07597e-12	1.06174	0.64	0.566	8.91648e-08	10
PICALM	7.8758e-12	0.620874	0.618	0.551	1.15577e-07	10
SCIMP	7.9586e-12	0.375784	0.164	0.075	1.16792e-07	10
CSTB	2.26893e-11	1.14778	0.194	0.102	3.32966e-07	10
VCAM1	2.80756e-11	0.770053	0.35	0.236	4.1201e-07	10
ENSBTAG00000034366	3.05116e-11	0.970884	0.653	0.57	4.47758e-07	10
ACTN1	3.05319e-11	0.689102	0.509	0.405	4.48055e-07	10
GNG2	4.99883e-11	0.686338	0.391	0.282	7.33579e-07	10
CCR5	1.20535e-10	0.563259	0.199	0.108	1.76885e-06	10
ENSBTAG00000048353	1.98974e-10	0.451969	0.215	0.121	2.91995e-06	10
MAN1A1	2.55871e-10	0.865698	0.527	0.454	3.75491e-06	10
PDK4	2.74656e-10	0.988966	0.32	0.221	4.03058e-06	10
CD81	3.64528e-10	0.579291	0.372	0.263	5.34945e-06	10
CNN3	2.06896e-09	0.604201	0.338	0.24	3.03619e-05	10
SERF2	2.21943e-09	0.413407	0.921	0.917	3.25702e-05	10
FXYD6	2.94172e-09	0.610869	0.304	0.205	4.31697e-05	10
CTSB	5.67195e-09	0.513931	0.841	0.81	8.32359e-05	10
TBC1D1	7.16579e-09	0.750851	0.27	0.185	0.000105158	10
TCN2	1.78193e-08	0.686495	0.516	0.443	0.000261498	10
FCGR3A	2.23654e-08	0.753015	0.71	0.667	0.000328212	10
CLIC1	2.25471e-08	0.555714	0.338	0.241	0.000330878	10
TUT4	2.68668e-08	0.593127	0.262	0.173	0.00039427	10
C1QB	4.18694e-08	0.517871	0.991	0.95	0.000614434	10
EBI3	4.19713e-08	0.415495	0.15	0.081	0.000615929	10
RTN1	4.458e-08	0.359582	0.114	0.053	0.000654212	10
SELENOP	5.35882e-08	0.657164	0.967	0.952	0.000786407	10
TXN	6.00846e-08	0.554513	0.582	0.536	0.000881741	10
ENSBTAG00000024960	7.90968e-08	0.50319	0.402	0.315	0.00116075	10
FKBP5	1.00669e-07	0.889774	0.415	0.342	0.00147731	10
STAB1	1.36796e-07	1.05274	0.196	0.122	0.00200748	10
SLC44A2	1.58519e-07	0.260913	0.109	0.052	0.00232627	10
ENSBTAG00000050786	2.29615e-07	0.687326	0.363	0.282	0.0033696	10
SREK1IP1	2.49747e-07	0.585816	0.334	0.249	0.00366503	10
UST	3.91478e-07	0.281543	0.109	0.054	0.00574494	10
SEC61G	6.53967e-07	0.476342	0.62	0.586	0.00959697	10
LY96	1.05599e-06	0.468876	0.47	0.396	0.0154967	10
SDC3	1.2942e-06	0.632972	0.651	0.594	0.0189924	10
GCNT1	1.9762e-06	0.713806	0.356	0.284	0.0290007	10
CLEC1A	2.52492e-06	0.458849	0.18	0.112	0.0370532	10
AHCY	3.10651e-06	0.981776	0.738	0.72	0.045588	10
ENSBTAG00000037537	3.15897e-06	0.434464	0.27	0.195	0.0463579	10
TMEM256	3.20935e-06	0.373283	0.651	0.622	0.0470972	10
ARL6IP1	3.34051e-06	0.378335	0.691	0.667	0.049022	10
PSTPIP2	3.86768e-06	0.610986	0.41	0.341	0.0567581	10
ENSBTAG00000052522	3.91353e-06	0.327393	0.107	0.056	0.057431	10
IFI27L2	4.08767e-06	0.459084	0.227	0.159	0.0599866	10
ACAA1	8.12093e-06	0.524759	0.284	0.218	0.119175	10
BLVRB	9.69276e-06	0.432102	0.413	0.342	0.142241	10
COLGALT1	1.05938e-05	0.380724	0.309	0.238	0.155464	10
DYNLL1	1.35565e-05	0.416288	0.628	0.616	0.198941	10
FADS6	1.63573e-05	0.288977	0.177	0.114	0.240044	10
ENSBTAG00000055145	1.68069e-05	0.287587	0.12	0.069	0.246642	10
WWP1	1.97734e-05	0.744329	0.491	0.455	0.290174	10
TIFA	2.1862e-05	0.452854	0.115	0.066	0.320824	10
PLIN2	2.43649e-05	0.437021	0.514	0.459	0.357554	10
CCRL2	3.01892e-05	0.370647	0.175	0.117	0.443026	10
ITSN1	3.09467e-05	0.681992	0.311	0.253	0.454143	10
S100A11	5.29041e-05	0.65683	0.503	0.457	0.776368	10
PPARG	5.31769e-05	0.39551	0.178	0.123	0.780371	10
CPT1A	5.37044e-05	0.412095	0.148	0.096	0.788113	10
DNER	6.56333e-05	0.661761	0.309	0.245	0.963168	10
TSPO	7.57871e-05	0.438218	0.355	0.288	1	10
TTYH3	7.87426e-05	0.545785	0.525	0.49	1	10
C13H20orf27	8.07481e-05	0.446571	0.309	0.246	1	10
FAM181B	9.44677e-05	0.40771	0.221	0.163	1	10
APRT	9.6432e-05	0.528575	0.615	0.586	1	10
UBL5	0.000103342	0.380971	0.632	0.594	1	10
PSMB2	0.000111947	0.41016	0.573	0.548	1	10
ADA	0.000127994	1.24028	0.491	0.463	1	10
POMP	0.00014878	0.356252	0.688	0.692	1	10
AIF1	0.000226316	0.407535	0.931	0.945	1	10
FCGRT	0.000351544	0.326549	0.896	0.875	1	10
VAT1	0.000364637	0.311375	0.287	0.231	1	10
C1QA	0.000372237	0.398589	0.997	0.948	1	10
CD22	0.000375123	0.530971	0.26	0.209	1	10
SOD2	0.000545401	0.443099	0.309	0.252	1	10
PLD3	0.000570637	0.445623	0.773	0.732	1	10
LGALS1	0.000575505	0.869089	0.442	0.41	1	10
SPTSSA	0.000783217	0.320377	0.388	0.335	1	10
FRMD4B	0.000868623	0.567152	0.453	0.424	1	10
HSDL2	0.000924809	0.430181	0.221	0.173	1	10
LAMTOR2	0.00109593	0.397235	0.757	0.76	1	10
TAGLN2	0.00109623	0.283827	0.148	0.105	1	10
RAPGEF2	0.00112881	0.500721	0.342	0.297	1	10
TCF7L2	0.0014595	0.474825	0.479	0.451	1	10
GNG7	0.00148639	0.367139	0.183	0.139	1	10
CXCL9	0.00159206	1.40606	0.347	0.301	1	10
SCP2	0.00195476	0.445184	0.547	0.533	1	10
ENSBTAG00000014220	0.00227447	0.399522	0.285	0.236	1	10
N4BP2L1	0.00268407	0.331443	0.175	0.134	1	10
PGK1	0.00269824	0.474237	0.254	0.21	1	10
AOAH	0.00272411	0.555997	0.353	0.322	1	10
RAN	0.00317687	0.326886	0.637	0.629	1	10
PLPP5	0.00323404	0.354488	0.158	0.118	1	10
UBE2F	0.00328621	0.330222	0.23	0.187	1	10
OSTF1	0.00396417	0.330992	0.421	0.387	1	10
ELL2	0.00504846	0.406087	0.349	0.317	1	10
HADH	0.0051898	0.435054	0.256	0.217	1	10
CEACAM1	0.00523961	0.625982	0.355	0.326	1	10
GSTP1.1	0.00564832	0.472932	0.491	0.472	1	10
TNFRSF1B	0.00574804	0.444341	0.309	0.273	1	10
CMTM3	0.00735731	0.448416	0.397	0.364	1	10
TMEM189	0.00794501	0.312825	0.438	0.41	1	10
RASSF4	0.00855654	0.454689	0.349	0.313	1	10
ALOX5AP	3.58368e-262	4.29032	0.684	0.037	5.25905e-258	14
DEFB4A	2.10834e-168	4.59299	0.945	0.273	3.09399e-164	14
CST7	1.73161e-111	2.03604	0.478	0.061	2.54113e-107	14
FABP5	6.84412e-80	2.7912	0.621	0.179	1.00437e-75	14
CITED4	1.85406e-67	1.77164	0.489	0.113	2.72083e-63	14
PLA2G2A.1	4.90411e-64	2.11115	0.228	0.02	7.19678e-60	14
CD99	3.63636e-62	0.812488	0.18	0.01	5.33635e-58	14
APOE	6.79736e-60	3.17133	0.989	0.837	9.97512e-56	14
SCD	4.17733e-53	1.15844	0.191	0.016	6.13024e-49	14
KLK1	2.9209e-52	0.78713	0.158	0.01	4.28643e-48	14
LDLR	3.22845e-50	2.04063	0.673	0.298	4.73775e-46	14
SLC7A8	4.44831e-50	1.12582	0.103	0.002	6.5279e-46	14
CTSD	5.71723e-49	3.33599	0.945	0.835	8.39003e-45	14
EPB41L4A	3.4012e-46	1.04037	0.243	0.036	4.99126e-42	14
ATP6V0D2	1.13562e-44	1.76667	0.732	0.4	1.66652e-40	14
CTXN3	4.69685e-43	1.09629	0.294	0.059	6.89262e-39	14
LAP	3.70448e-42	2.38044	0.272	0.05	5.43633e-38	14
ENSBTAG00000052826	9.28367e-41	1.11176	0.221	0.034	1.36238e-36	14
GLUL	3.24045e-39	1.47716	0.941	0.878	4.75535e-35	14
CST3	7.84205e-37	1.64545	0.982	0.942	1.15082e-32	14
NDUFA4	1.34459e-35	1.61481	0.941	0.88	1.97319e-31	14
CCL3	2.82526e-35	2.2351	0.441	0.161	4.14607e-31	14
SPOCK2	1.51692e-33	1.37666	0.393	0.131	2.22608e-29	14
SGPL1	4.69246e-32	1.26492	0.864	0.711	6.88619e-28	14
TIMD4	1.12415e-31	1.69839	0.941	0.806	1.64968e-27	14
NPAS2	1.20551e-30	1.07441	0.985	0.956	1.76908e-26	14
TSPAN7	2.41583e-30	1.82515	0.739	0.548	3.54523e-26	14
RARRES1	3.14814e-30	1.34072	0.897	0.769	4.6199e-26	14
TSPEAR	1.03818e-29	0.993941	0.184	0.033	1.52354e-25	14
CPPED1	2.75223e-29	1.52149	0.474	0.21	4.0389e-25	14
CHST2	3.00784e-29	1.52352	0.507	0.236	4.414e-25	14
TNS1	3.70842e-29	1.17651	0.279	0.077	5.44211e-25	14
TAP	8.39549e-29	1.28855	0.103	0.009	1.23204e-24	14
CRIP1	2.51746e-28	1.37944	0.772	0.562	3.69437e-24	14
CD44	3.02251e-28	1.27227	0.382	0.139	4.43553e-24	14
NCF1	3.3239e-28	1.67377	0.658	0.436	4.87782e-24	14
FAM20C	3.74393e-28	0.919973	0.217	0.049	5.49421e-24	14
EEF1A1	2.618e-27	1.09547	0.96	0.958	3.84191e-23	14
ND1	1.44826e-26	0.873756	0.967	0.955	2.12532e-22	14
TM4SF5	1.5678e-26	1.76794	0.375	0.142	2.30075e-22	14
MGST2	2.55548e-26	1.93743	0.482	0.25	3.75016e-22	14
TPT1	8.52867e-26	1.08424	0.996	0.994	1.25158e-21	14
FAU	3.5722e-25	0.856165	0.982	0.978	5.24221e-21	14
SYNGR1	4.90418e-25	0.658173	0.107	0.012	7.19689e-21	14
NTPCR	1.31539e-24	1.37671	0.382	0.162	1.93034e-20	14
TIMM44	4.01344e-24	1.73713	0.485	0.26	5.88973e-20	14
ARHGAP1	5.70672e-24	1.78619	0.474	0.247	8.37461e-20	14
DEFB7	6.97608e-24	0.571182	0.107	0.013	1.02374e-19	14
SUB1	5.04381e-23	1.16043	0.886	0.762	7.40179e-19	14
BRIP1	1.05638e-20	0.488592	0.121	0.02	1.55024e-16	14
TPD52L2	1.4325e-20	1.07465	0.449	0.225	2.1022e-16	14
COX5B	2.03925e-19	1.39108	0.831	0.754	2.9926e-15	14
MDFIC	3.16688e-19	0.876356	0.265	0.095	4.64739e-15	14
CSTB.1	4.6531e-19	0.9598	0.952	0.951	6.82843e-15	14
BCAM	1.21066e-18	1.4126	0.43	0.22	1.77665e-14	14
TMTC4	1.73403e-18	1.00417	0.408	0.201	2.54468e-14	14
CXXC5	3.91325e-17	0.636008	0.176	0.05	5.74269e-13	14
PROCA1	4.16249e-17	0.993358	0.669	0.475	6.10845e-13	14
COX3	5.5596e-17	0.542254	1	0.996	8.15871e-13	14
EEF1B2	7.626e-17	0.925446	0.809	0.698	1.11911e-12	14
BIRC3	7.78197e-17	0.939863	0.754	0.59	1.142e-12	14
TSC22D1	1.22785e-16	1.69813	0.504	0.323	1.80188e-12	14
ITGAV	1.56595e-16	1.05609	0.335	0.159	2.29803e-12	14
FADS6	2.91611e-16	1.00485	0.276	0.112	4.27939e-12	14
FADS1	5.81452e-16	0.936861	0.176	0.053	8.53281e-12	14
PLA2G2D4	1.03174e-15	1.13927	0.783	0.642	1.51409e-11	14
C11H9orf16	2.35208e-15	1.34391	0.647	0.527	3.45168e-11	14
ATP6V0A1	2.7908e-15	1.27534	0.551	0.386	4.0955e-11	14
ERC1	3.87863e-15	0.93103	0.243	0.095	5.69189e-11	14
COTL1	3.94196e-15	1.19851	0.596	0.434	5.78483e-11	14
PRDX1	4.82373e-15	0.685219	0.923	0.898	7.07882e-11	14
NAGA	5.43905e-15	0.892379	0.246	0.099	7.98181e-11	14
SPSB1	1.00318e-14	0.590583	0.173	0.053	1.47217e-10	14
NEK6	1.32857e-14	0.629762	0.239	0.094	1.94968e-10	14
SMOC1	1.44941e-14	0.761456	0.188	0.061	2.12702e-10	14
EEF1G	1.57074e-14	1.08838	0.82	0.733	2.30506e-10	14
LYPLAL1	2.00197e-14	0.45244	0.14	0.037	2.93789e-10	14
PHYH	2.36538e-14	1.05559	0.265	0.115	3.47119e-10	14
FAM107B	2.55811e-14	0.769117	0.176	0.057	3.75403e-10	14
GYS1	8.95105e-14	0.857699	0.294	0.136	1.31357e-09	14
CYB561A3	9.09301e-14	1.24565	0.581	0.453	1.3344e-09	14
PPM1H	9.83319e-14	0.673376	0.202	0.075	1.44302e-09	14
TBC1D4	9.9594e-14	0.887193	0.169	0.054	1.46154e-09	14
F13A1	1.05776e-13	1.35175	0.162	0.051	1.55226e-09	14
REXO2	1.51237e-13	1.1176	0.401	0.235	2.2194e-09	14
RACK1	1.52041e-13	0.766664	0.934	0.898	2.2312e-09	14
ARL11	1.88435e-13	1.09168	0.283	0.135	2.76529e-09	14
ENPP2	4.01582e-13	1.05951	0.551	0.394	5.89321e-09	14
FDPS	1.06777e-12	1.01041	0.301	0.153	1.56695e-08	14
NOP10	1.08597e-12	1.27812	0.632	0.516	1.59366e-08	14
RARRES2	1.49682e-12	0.74547	0.893	0.847	2.19658e-08	14
SMOX	1.72909e-12	0.479133	0.125	0.034	2.53744e-08	14
DAB2	2.26212e-12	0.974369	0.684	0.583	3.31967e-08	14
CLPTM1	2.57986e-12	1.09141	0.518	0.354	3.78594e-08	14
GPR155	1.09669e-11	0.921371	0.393	0.227	1.60939e-07	14
CYP51A1	1.89858e-11	0.993362	0.191	0.077	2.78617e-07	14
GPX4	2.58434e-11	1.14251	0.54	0.417	3.79253e-07	14
PHLDA1	3.05091e-11	0.417951	0.107	0.028	4.47722e-07	14
LHFPL2	3.54313e-11	0.956454	0.68	0.585	5.19954e-07	14
REEP5	3.75345e-11	0.986137	0.426	0.279	5.50818e-07	14
FADS2	5.56873e-11	0.853365	0.176	0.068	8.17211e-07	14
MAN1C1	8.96172e-11	0.814942	0.312	0.168	1.31513e-06	14
FTL	1.15862e-10	0.833663	0.963	0.979	1.70028e-06	14
ARPC3	2.14441e-10	0.742287	0.812	0.804	3.14692e-06	14
C16H1orf21	2.17449e-10	1.08039	0.515	0.385	3.19106e-06	14
SLC1A5	2.33662e-10	0.560862	0.136	0.045	3.42899e-06	14
ABHD4	2.37677e-10	0.653416	0.162	0.061	3.48791e-06	14
CD14	7.37305e-10	0.75905	0.743	0.653	1.082e-05	14
TXNRD1	1.44396e-09	1.18012	0.438	0.31	2.11902e-05	14
CCNI	1.46132e-09	1.24394	0.518	0.413	2.14449e-05	14
PLAUR	2.14262e-09	0.673466	0.294	0.158	3.1443e-05	14
HINT1	2.49861e-09	1.13366	0.662	0.582	3.66671e-05	14
HSPA8	2.84047e-09	0.756869	0.842	0.78	4.16838e-05	14
HEXA	2.98867e-09	0.918668	0.393	0.251	4.38587e-05	14
PXN	3.81224e-09	0.406988	0.132	0.048	5.59446e-05	14
TSPAN4	3.98753e-09	0.89076	0.765	0.681	5.85171e-05	14
NACA	4.79924e-09	0.783337	0.783	0.731	7.04289e-05	14
PKDCC	4.92548e-09	0.690169	0.158	0.066	7.22814e-05	14
EZR	5.72158e-09	1.02011	0.309	0.185	8.39642e-05	14
TEX12	6.31151e-09	0.724084	0.754	0.659	9.26214e-05	14
NKG7	8.41598e-09	0.572172	0.897	0.849	0.000123505	14
APPL1	1.30846e-08	1.01288	0.434	0.318	0.000192016	14
CTSA	1.81794e-08	0.642527	0.89	0.863	0.000266783	14
TM6SF1	2.93466e-08	0.659264	0.301	0.175	0.000430662	14
IL2RG	3.29257e-08	0.64994	0.71	0.632	0.000483184	14
URB1	3.8696e-08	0.495367	0.173	0.078	0.000567863	14
NSA2	4.56262e-08	0.815033	0.581	0.476	0.000669564	14
UBA52	4.78836e-08	0.498059	0.989	0.996	0.000702692	14
RIN2	7.08849e-08	0.906893	0.382	0.265	0.00104024	14
NDFIP1	7.89909e-08	0.567219	0.261	0.145	0.00115919	14
PTPRF	9.47798e-08	0.449606	0.107	0.038	0.00139089	14
DNAJC5	1.03664e-07	0.734002	0.312	0.194	0.00152127	14
ABRACL	1.24191e-07	0.733048	0.776	0.691	0.00182251	14
ENSBTAG00000040602	1.28844e-07	0.842389	0.643	0.597	0.00189079	14
CALM1	1.373e-07	0.426714	0.893	0.832	0.00201487	14
TMEM163	1.5956e-07	0.610572	0.18	0.088	0.00234155	14
ATOX1	1.73486e-07	0.819588	0.794	0.755	0.0025459	14
SSR2	1.85077e-07	0.959952	0.765	0.739	0.00271601	14
AKR1B1	1.99049e-07	0.951881	0.478	0.372	0.00292105	14
PLA2G2D1	2.05358e-07	0.597775	0.886	0.809	0.00301362	14
ATP5MG	2.50098e-07	0.613915	0.882	0.872	0.00367018	14
TST	2.87615e-07	0.373046	0.103	0.037	0.00422075	14
EHD1	3.01847e-07	1.04803	0.419	0.311	0.00442961	14
FLNB	3.21201e-07	0.350989	0.132	0.055	0.00471362	14
ST3GAL1	4.29018e-07	0.440496	0.143	0.063	0.00629583	14
ACSL3	5.97952e-07	0.536986	0.272	0.162	0.00877495	14
BTF3	6.9926e-07	0.626895	0.743	0.685	0.0102616	14
PPIC	8.86423e-07	0.566478	0.217	0.118	0.0130083	14
MAOA	1.00635e-06	0.313268	0.14	0.062	0.0147681	14
EIF3E	1.48894e-06	0.760469	0.566	0.491	0.0218502	14
IQGAP2	1.52625e-06	0.813836	0.592	0.516	0.0223977	14
COX1	1.91567e-06	0.302416	1	0.99	0.0281124	14
MSMO1	2.06069e-06	0.983847	0.243	0.147	0.0302406	14
DLC1	2.27421e-06	0.694189	0.217	0.122	0.033374	14
PLAU	2.83228e-06	0.484805	0.842	0.779	0.0415636	14
ENSBTAG00000016347	3.38377e-06	0.828692	0.504	0.428	0.0496568	14
NDUFA10	3.62565e-06	0.874509	0.338	0.245	0.0532065	14
SORL1	3.84001e-06	0.737165	0.599	0.543	0.0563521	14
GPX1	3.84704e-06	0.651547	0.695	0.648	0.0564554	14
NPL	4.06782e-06	0.533412	0.173	0.089	0.0596953	14
TEX2	4.17984e-06	0.563761	0.298	0.191	0.0613392	14
TMEM37	4.65398e-06	0.744372	0.438	0.336	0.0682971	14
CORO1C	4.7006e-06	0.641481	0.235	0.143	0.0689813	14
EVI5L	4.73012e-06	0.651006	0.118	0.052	0.0694146	14
PATL1	4.90861e-06	0.734034	0.412	0.32	0.0720339	14
AVPI1	5.05015e-06	0.486927	0.132	0.062	0.074111	14
SMDT1	5.14408e-06	0.657145	0.515	0.432	0.0754893	14
IL18	5.16952e-06	0.437285	0.945	0.926	0.0758628	14
RALGPS2	5.38534e-06	0.605806	0.195	0.109	0.0790299	14
IGF1	5.83406e-06	0.579439	0.426	0.32	0.0856149	14
DENND3	6.07728e-06	0.70401	0.283	0.18	0.089184	14
PFDN5	6.24514e-06	0.830478	0.699	0.683	0.0916474	14
MGC148714	6.3453e-06	0.723854	0.794	0.777	0.0931172	14
KCNT1	7.19278e-06	0.478009	0.136	0.065	0.105554	14
CCNG1	7.20574e-06	0.797065	0.651	0.613	0.105744	14
NFIA	7.84309e-06	0.330468	0.125	0.057	0.115097	14
AANAT	8.58544e-06	0.999738	0.213	0.128	0.125991	14
CLTC	1.01014e-05	0.607232	0.676	0.656	0.148238	14
EEF1D	1.10993e-05	0.683737	0.669	0.63	0.162882	14
TYROBP	1.11057e-05	0.532424	0.926	0.917	0.162976	14
EIF1	1.17147e-05	0.403659	0.923	0.93	0.171914	14
ATP6V0B	1.25911e-05	0.720293	0.699	0.682	0.184774	14
EIF4B	1.47735e-05	0.908371	0.493	0.417	0.216801	14
CNDP2	1.5389e-05	0.984985	0.533	0.494	0.225833	14
ATXN7L3B	1.80392e-05	0.8966	0.515	0.446	0.264726	14
TSPAN9	1.99395e-05	0.557526	0.268	0.179	0.292612	14
UBE2E1	2.11938e-05	0.644626	0.382	0.294	0.311019	14
TSPAN32	2.42972e-05	0.791793	0.147	0.077	0.356561	14
ENSBTAG00000014968	2.60432e-05	0.851595	0.43	0.368	0.382184	14
XYLT2	2.6278e-05	0.313883	0.191	0.108	0.38563	14
NDUFA13	2.80887e-05	0.746826	0.331	0.246	0.412201	14
KLC2	2.84433e-05	0.384805	0.143	0.073	0.417406	14
PARVB	3.39608e-05	0.934497	0.371	0.287	0.498375	14
ARHGDIB	3.43394e-05	0.607415	0.574	0.499	0.503931	14
AKAP13	3.55422e-05	0.806498	0.493	0.426	0.521582	14
PSMG4	3.82821e-05	0.769192	0.607	0.583	0.56179	14
TCEA1	3.87106e-05	0.946639	0.456	0.383	0.568078	14
CD63	4.40739e-05	0.465315	0.908	0.913	0.646784	14
TMEM35B	4.7779e-05	0.456747	0.118	0.057	0.701157	14
NME2	4.81486e-05	0.891815	0.426	0.351	0.706581	14
GGA2	4.88812e-05	0.976881	0.441	0.368	0.717331	14
ETV2	5.23864e-05	0.590089	0.176	0.104	0.76877	14
YWHAG	5.38544e-05	0.791033	0.555	0.507	0.790314	14
MYL6	5.41965e-05	0.54206	0.886	0.884	0.795334	14
C5AR1	5.4222e-05	0.738621	0.265	0.18	0.795708	14
EEPD1	5.44594e-05	0.555498	0.228	0.149	0.799192	14
RAB10	5.46083e-05	0.604647	0.603	0.583	0.801377	14
PLD3	5.6528e-05	0.711125	0.728	0.743	0.829549	14
SDK1	5.69906e-05	0.607279	0.257	0.17	0.836336	14
EPHX1	5.74145e-05	0.733517	0.18	0.107	0.842558	14
PFDN6	5.86693e-05	0.773934	0.408	0.332	0.860972	14
ATP6AP2	5.93627e-05	0.575573	0.636	0.596	0.871148	14
METTL8	6.1747e-05	0.939526	0.184	0.11	0.906138	14
ITGAM	7.06973e-05	0.814951	0.32	0.234	1	14
AMDHD2	7.2097e-05	0.613166	0.787	0.84	1	14
NUPR1	8.09234e-05	0.828978	0.566	0.504	1	14
RELL1	8.12983e-05	0.747305	0.335	0.256	1	14
SLC25A5	8.15808e-05	0.618465	0.61	0.526	1	14
PRKAR1A	8.42422e-05	0.880896	0.305	0.221	1	14
YWHAE	8.66018e-05	0.636301	0.717	0.698	1	14
BMP2K	8.68851e-05	0.890535	0.566	0.517	1	14
RAB13	9.02438e-05	0.478663	0.151	0.083	1	14
SULT1A1	9.09465e-05	0.884786	0.368	0.295	1	14
PIR	9.3005e-05	0.333247	0.18	0.105	1	14
ACAT2	9.77424e-05	0.357219	0.125	0.064	1	14
ZNF706	9.94699e-05	0.683555	0.533	0.48	1	14
ALKBH7	0.000105263	0.607651	0.235	0.158	1	14
UQCRH	0.000110089	0.631813	0.699	0.694	1	14
ZRANB1	0.00011555	0.747991	0.261	0.181	1	14
PMEPA1	0.000120395	0.543327	0.335	0.243	1	14
ND5	0.000129766	0.511397	0.688	0.656	1	14
CLTA	0.000130448	0.695318	0.717	0.699	1	14
GPCPD1	0.000138277	0.364578	0.191	0.118	1	14
GNG10	0.00014594	0.766498	0.496	0.452	1	14
USP36	0.000145995	0.648321	0.276	0.195	1	14
SMARCA4	0.000153081	0.694813	0.243	0.164	1	14
SNX5	0.000155928	0.820349	0.482	0.419	1	14
AP2S1	0.000157494	0.544695	0.518	0.458	1	14
VAT1	0.000166716	0.687599	0.32	0.235	1	14
LILRA4	0.000184613	0.709362	0.184	0.112	1	14
YBX1	0.000194746	0.811113	0.548	0.503	1	14
COX4I1	0.000207539	0.612765	0.82	0.839	1	14
ENSBTAG00000025385	0.00021	0.697494	0.386	0.31	1	14
ORMDL3	0.0002346	0.304287	0.121	0.064	1	14
ATP5PD	0.000247611	0.657122	0.743	0.712	1	14
ACLY	0.00025008	0.628387	0.415	0.356	1	14
HSPE1	0.000251851	0.542548	0.783	0.777	1	14
PABPC1	0.000263817	0.551041	0.846	0.832	1	14
MARVELD1	0.000292048	0.646455	0.199	0.13	1	14
RAB9A	0.000316574	0.693237	0.449	0.393	1	14
JAK1	0.00035196	0.644959	0.776	0.764	1	14
HSBP1	0.000357452	0.660657	0.537	0.489	1	14
INSIG1	0.000382727	0.753376	0.173	0.107	1	14
ISCU	0.000393168	0.677428	0.382	0.311	1	14
ANAPC11	0.000407657	0.829631	0.452	0.391	1	14
GAS6	0.000413463	0.518043	0.39	0.306	1	14
LYRM4	0.000436398	0.471836	0.199	0.13	1	14
CLEC4A	0.000499918	0.697902	0.279	0.204	1	14
EEF2	0.000500039	0.939721	0.588	0.586	1	14
SELPLG	0.000594754	0.621569	0.562	0.53	1	14
HNRNPA1	0.000600844	0.523172	0.724	0.699	1	14
GUSB	0.000665455	0.571931	0.342	0.271	1	14
CYB5R1	0.000727807	0.317648	0.18	0.113	1	14
NUBP1	0.000734783	0.555392	0.232	0.161	1	14
CTSZ	0.000762399	0.363813	0.897	0.877	1	14
CDC42SE2	0.000782006	0.615406	0.312	0.244	1	14
POMP	0.000800929	0.671245	0.68	0.692	1	14
ALMS1	0.000906385	0.393153	0.176	0.114	1	14
CRYL1	0.000912547	0.390485	0.335	0.26	1	14
LRRC47	0.00096126	0.297415	0.154	0.094	1	14
CYP4V2	0.000972528	0.52223	0.562	0.521	1	14
ACSS3	0.00100709	0.609403	0.36	0.293	1	14
ERP44	0.00102483	0.552429	0.21	0.145	1	14
TBC1D16	0.00107729	0.294142	0.11	0.061	1	14
CLDND1	0.00108445	0.523909	0.213	0.151	1	14
SREBF2	0.00108496	0.524166	0.294	0.223	1	14
RTN4	0.00110768	0.589235	0.526	0.496	1	14
SMIM14	0.00112107	0.512326	0.143	0.087	1	14
CYB5A	0.00118795	0.595412	0.162	0.103	1	14
OAT	0.00121104	0.398451	0.162	0.104	1	14
PRDM2	0.00126138	0.630185	0.224	0.16	1	14
MAPK14	0.00126366	0.582243	0.254	0.183	1	14
TNFRSF13C	0.00129715	0.646144	0.261	0.189	1	14
LRRC25	0.0013166	0.48778	0.559	0.525	1	14
ENSBTAG00000054239	0.00133035	0.36167	0.132	0.08	1	14
PDXK	0.00134186	0.523273	0.379	0.309	1	14
NCK1	0.00136542	0.590433	0.581	0.559	1	14
CLPTM1L	0.00143334	0.485142	0.375	0.318	1	14
TGFBR2	0.0014837	0.654261	0.5	0.469	1	14
COMT	0.00150544	0.457795	0.246	0.177	1	14
STARD8	0.00151345	0.485745	0.165	0.106	1	14
HSP90AA1	0.00153105	0.719489	0.728	0.746	1	14
ATP5F1E	0.00156891	0.367381	0.853	0.861	1	14
TCF4	0.00160548	0.569802	0.401	0.344	1	14
PSPH	0.00165686	0.486931	0.158	0.102	1	14
TBC1D8	0.00168008	0.726047	0.504	0.466	1	14
RAB11FIP5	0.00168154	0.392449	0.165	0.107	1	14
SEC61B	0.00168882	0.494221	0.772	0.764	1	14
CFDP1	0.00172674	0.767566	0.298	0.235	1	14
VEGFB	0.00199024	0.559567	0.268	0.207	1	14
CD68	0.00200823	0.439843	0.801	0.833	1	14
USP20	0.00201598	0.3403	0.14	0.086	1	14
SDCBP	0.00205652	0.758217	0.375	0.318	1	14
BCL3	0.00208159	0.655246	0.324	0.264	1	14
SNX6	0.00209228	0.668769	0.474	0.426	1	14
PPDPF	0.002104	0.540598	0.783	0.811	1	14
MORF4L1	0.00230036	0.828462	0.441	0.405	1	14
CLINT1	0.00230151	0.751427	0.349	0.308	1	14
REX1BD	0.00230237	0.90502	0.272	0.212	1	14
RASAL2	0.00230939	0.560809	0.456	0.399	1	14
SHTN1	0.00238203	0.87172	0.412	0.363	1	14
SLC29A1	0.00239862	0.559478	0.607	0.557	1	14
CACYBP	0.00240947	0.608122	0.331	0.27	1	14
IGFALS	0.00266155	0.475786	0.136	0.085	1	14
TNFRSF10D	0.00275585	0.777276	0.46	0.417	1	14
FGGY	0.0027678	0.535728	0.103	0.059	1	14
SFT2D1	0.00280129	0.531861	0.772	0.78	1	14
EML2	0.00280941	0.659427	0.279	0.215	1	14
FAM136A	0.00287085	0.339611	0.162	0.108	1	14
EIF1AX	0.00288603	0.511115	0.46	0.408	1	14
EIF2S3	0.0029607	0.773382	0.445	0.399	1	14
PKIB	0.00297072	0.452458	0.838	0.843	1	14
NFU1	0.00314921	0.525208	0.202	0.146	1	14
DTNBP1	0.00318227	0.547959	0.449	0.405	1	14
ATP5MPL	0.00319873	0.422426	0.757	0.77	1	14
GLMP	0.00333059	0.624619	0.346	0.291	1	14
TNFSF12	0.00341863	0.545656	0.206	0.151	1	14
CCND2	0.00344914	1.08543	0.151	0.098	1	14
TRPT1	0.00351234	0.270504	0.103	0.06	1	14
SMPD2	0.00352095	0.304969	0.125	0.077	1	14
RAPGEF1	0.00373854	0.455111	0.199	0.141	1	14
FCER1G	0.00375686	0.393066	0.835	0.86	1	14
ZMIZ1	0.00391629	0.552676	0.294	0.235	1	14
ARHGEF10L	0.00397543	0.31629	0.18	0.123	1	14
MMP14	0.00408534	0.441419	0.555	0.515	1	14
PACSIN2	0.00410098	0.531961	0.577	0.549	1	14
POLR1D	0.00422251	0.672581	0.327	0.272	1	14
RNF130	0.00427906	0.570109	0.533	0.515	1	14
MIF	0.00430067	0.648965	0.548	0.533	1	14
ZC3H12C	0.00431433	0.419438	0.165	0.113	1	14
ATP6V1H	0.00431628	0.429218	0.228	0.169	1	14
TMEM159	0.00437175	0.530111	0.342	0.292	1	14
CKB	0.00442637	0.636043	0.463	0.423	1	14
TOMM7	0.0046101	0.449491	0.596	0.574	1	14
TMEM185B	0.00461784	0.321654	0.121	0.075	1	14
SLC31A2	0.00467933	0.338376	0.327	0.264	1	14
SLC9A9	0.00484204	0.44928	0.331	0.271	1	14
COX6B1	0.00488738	0.458956	0.717	0.711	1	14
RNF187	0.00492708	0.455243	0.224	0.17	1	14
GCSH	0.00493711	0.479206	0.224	0.167	1	14
CSTB	0.00494422	0.73823	0.173	0.118	1	14
FMNL3	0.0052118	0.42989	0.173	0.118	1	14
RENBP	0.00527631	0.629613	0.445	0.411	1	14
AKR1A1	0.00542934	0.643922	0.456	0.409	1	14
MIDN	0.00578224	0.280265	0.195	0.287	1	14
AAK1	0.00578658	0.350856	0.257	0.196	1	14
SNX3	0.00583627	0.479026	0.57	0.552	1	14
LAMP1	0.00586012	0.407179	0.838	0.889	1	14
DYNLRB1	0.0060803	0.463954	0.426	0.374	1	14
ATP5MD	0.00618215	0.644497	0.529	0.517	1	14
SLC25A6	0.00624765	0.359607	0.846	0.858	1	14
CLECL1	0.0064374	0.380652	0.316	0.253	1	14
DPYSL2	0.00651412	0.574305	0.228	0.177	1	14
SNX17	0.00659724	0.545703	0.349	0.303	1	14
PHB	0.00665952	0.759039	0.32	0.269	1	14
ADPGK	0.00674153	0.288122	0.085	0.148	1	14
SEC11C	0.00676311	0.585197	0.36	0.302	1	14
ZNF710	0.00678851	0.251347	0.151	0.1	1	14
GLOD4	0.00691795	0.489759	0.276	0.222	1	14
ATP5PB	0.00701419	0.521468	0.662	0.651	1	14
VPS26C	0.00729077	0.534233	0.154	0.107	1	14
CTSH	0.00731038	0.287473	0.886	0.873	1	14
ROMO1	0.00735896	0.620296	0.507	0.503	1	14
BTG1	0.00745378	0.412532	0.588	0.561	1	14
IDI1	0.00756926	0.330227	0.136	0.091	1	14
MAGED2	0.00761385	0.659409	0.125	0.081	1	14
NELFE	0.00762265	0.305392	0.202	0.149	1	14
APEX1	0.00763171	0.568283	0.206	0.154	1	14
BHLHE40	0.00780489	0.284358	0.213	0.157	1	14
ANXA5	0.00801159	0.539917	0.353	0.311	1	14
GABARAP	0.00827383	0.437155	0.824	0.883	1	14
PPM1B	0.00829853	0.997771	0.184	0.26	1	14
UTP14A	0.00844986	0.659496	0.327	0.276	1	14
PPP1CC	0.00910027	0.527638	0.324	0.283	1	14
NAA20	0.00917613	0.853868	0.368	0.325	1	14
DPP7	0.00931437	0.362492	0.585	0.528	1	14
RNF214	0.00931562	0.441504	0.158	0.111	1	14
C11H9orf116	0.00965085	0.384896	0.154	0.108	1	14
ANO10	0.00971598	0.450311	0.158	0.111	1	14
CCT6A	0.00995879	0.561544	0.312	0.265	1	14
AKIRIN2	0.00995883	0.542317	0.449	0.399	1	14
KCNK16	0	1.45118	0.622	0.004	0	19
NK2B	2.47657e-284	2.77454	0.689	0.013	3.63436e-280	19
FCER1A	1.04042e-253	2.21142	0.588	0.009	1.52681e-249	19
MS4A8	6.88461e-250	1.16368	0.639	0.014	1.01032e-245	19
RETN	1.44374e-227	1.65252	0.672	0.021	2.11868e-223	19
ENSBTAG00000004714	1.56168e-225	0.965934	0.504	0.007	2.29177e-221	19
CX3CR1	2.54593e-225	1.10007	0.588	0.013	3.73615e-221	19
PPP1R14A	1.27979e-197	0.856434	0.58	0.017	1.87809e-193	19
CSF3R	7.84779e-194	0.750985	0.42	0.005	1.15166e-189	19
GSTP1	1.19119e-192	1.04433	0.521	0.013	1.74807e-188	19
ENSBTAG00000000964	9.07358e-181	1.18618	0.538	0.017	1.33155e-176	19
VSIG2	2.35194e-177	0.576303	0.378	0.004	3.45147e-173	19
ID2	4.2477e-172	3.82882	0.983	0.121	6.2335e-168	19
ENSBTAG00000048983	1.22996e-167	0.678454	0.361	0.004	1.80497e-163	19
IL1B	1.49288e-167	1.67689	0.681	0.038	2.1908e-163	19
F2RL2	8.61268e-158	1.01309	0.546	0.023	1.26391e-153	19
ENSBTAG00000051340	2.01904e-157	0.444013	0.319	0.003	2.96295e-153	19
RGS18	3.18617e-154	0.426263	0.345	0.005	4.6757e-150	19
SPINT2	8.37806e-142	0.858143	0.655	0.042	1.22948e-137	19
SMCO4	4.16989e-137	0.783028	0.588	0.034	6.11932e-133	19
SLAMF9	5.04226e-136	0.439168	0.294	0.003	7.39951e-132	19
VIM	5.59031e-131	2.80275	0.866	0.103	8.20377e-127	19
F2R	1.25422e-128	0.397621	0.269	0.003	1.84057e-124	19
BEX3	6.97643e-126	0.388395	0.244	0.002	1.02379e-121	19
LRRC1	3.16926e-125	0.476327	0.336	0.008	4.65088e-121	19
FLT3	2.19204e-124	0.703293	0.445	0.019	3.21682e-120	19
CD5	2.84931e-119	0.753401	0.328	0.008	4.18136e-115	19
SNX10	7.11645e-115	1.73184	0.857	0.113	1.04434e-110	19
ENSBTAG00000003408	1.13178e-114	0.552959	0.336	0.01	1.66089e-110	19
TAGLN2	1.28167e-109	1.24449	0.765	0.086	1.88085e-105	19
FYN	2.58129e-106	0.409949	0.294	0.008	3.78804e-102	19
GNLY	7.45818e-102	0.893477	0.244	0.004	1.09449e-97	19
CYP2S1	1.25288e-101	0.368158	0.294	0.008	1.83861e-97	19
PTPN22	6.40348e-100	0.447256	0.286	0.008	9.3971e-96	19
ARHGAP18	1.59512e-96	1.50872	0.765	0.1	2.34083e-92	19
SULF2	1.15733e-95	0.359349	0.227	0.004	1.69838e-91	19
GUCY1A1	3.99122e-95	0.277927	0.176	0.001	5.85712e-91	19
BTG2	8.65868e-88	0.414867	0.269	0.009	1.27066e-83	19
PTGDR2	2.20828e-83	0.276899	0.176	0.002	3.24064e-79	19
GSN	3.07439e-83	1.77463	0.832	0.142	4.51166e-79	19
HSF2BP	5.61707e-83	0.278574	0.218	0.005	8.24305e-79	19
ST3GAL2	8.32927e-82	0.339107	0.328	0.017	1.22232e-77	19
NUP210	3.84059e-80	0.434285	0.378	0.025	5.63606e-76	19
DERL3	9.42956e-75	0.579663	0.403	0.032	1.38379e-70	19
SQLE	5.57266e-71	0.439413	0.403	0.033	8.17787e-67	19
PLD4	6.36866e-71	0.947778	0.462	0.046	9.34601e-67	19
S100A4	2.1598e-70	2.55444	0.42	0.04	3.1695e-66	19
PIM1	4.96963e-69	0.478048	0.563	0.068	7.29293e-65	19
BIN1	1.1521e-66	0.370578	0.252	0.012	1.6907e-62	19
ZP3	1.73741e-66	0.35094	0.176	0.004	2.54964e-62	19
SPTBN1	2.29431e-66	0.263132	0.227	0.009	3.3669e-62	19
MMP9	2.90787e-66	0.404354	0.193	0.006	4.2673e-62	19
RPA3	2.01487e-65	0.888679	0.815	0.154	2.95682e-61	19
CYP51A1	1.48075e-64	0.510397	0.538	0.068	2.17301e-60	19
TNNI2	4.86891e-64	0.395919	0.412	0.039	7.14512e-60	19
SVIL	1.46847e-63	0.264771	0.227	0.01	2.15497e-59	19
ENSBTAG00000054870	2.98418e-63	0.368596	0.244	0.012	4.37928e-59	19
VNN2	2.1545e-62	0.260706	0.16	0.003	3.16173e-58	19
F13A1	2.34671e-62	1.0478	0.429	0.045	3.4438e-58	19
TIFAB	1.94077e-61	0.370753	0.336	0.027	2.84809e-57	19
PRAM1	2.01531e-60	0.307303	0.185	0.006	2.95747e-56	19
ENSBTAG00000048980	2.50517e-60	3.81133	0.513	0.075	3.67633e-56	19
BOLA-DOB	3.71174e-60	0.427225	0.319	0.025	5.44698e-56	19
RNASE4	1.58468e-58	0.310045	0.185	0.006	2.32551e-54	19
IFITM1	1.81848e-57	0.358644	0.235	0.013	2.66863e-53	19
LAMP3	2.28756e-56	0.644715	0.353	0.033	3.357e-52	19
RUNX2	2.65657e-56	0.28511	0.218	0.011	3.89851e-52	19
TLR3	1.16006e-55	0.260853	0.202	0.009	1.70239e-51	19
NAPSA	3.31273e-55	0.436292	0.227	0.012	4.86143e-51	19
LDHA	4.0013e-55	1.22283	0.832	0.201	5.87191e-51	19
PLBD1	6.73808e-55	0.843879	0.294	0.023	9.88813e-51	19
S100A10	9.53608e-55	0.735191	0.202	0.009	1.39942e-50	19
ENSBTAG00000049808	5.61807e-54	0.298464	0.227	0.013	8.24452e-50	19
EMP3	1.79671e-53	0.484456	0.227	0.013	2.63667e-49	19
S100A8	9.25131e-53	1.97375	0.193	0.009	1.35763e-48	19
ASRGL1	6.94822e-52	0.763756	0.336	0.033	1.01965e-47	19
ANXA6	7.92468e-52	0.477222	0.286	0.023	1.16295e-47	19
ENSBTAG00000045914	4.28696e-51	0.423806	0.513	0.076	6.29112e-47	19
ANXA2	6.02122e-51	0.311364	0.244	0.017	8.83614e-47	19
ENSBTAG00000047432	1.63014e-50	0.575269	0.513	0.08	2.39224e-46	19
RHOH	3.76805e-50	0.28479	0.303	0.027	5.52961e-46	19
BATF3	5.24466e-50	1.00149	0.765	0.175	7.69654e-46	19
LY86	9.12441e-50	1.34078	0.882	0.263	1.33901e-45	19
BRI3BP	3.89753e-48	0.563545	0.361	0.042	5.71963e-44	19
LFNG	5.25829e-48	0.34351	0.244	0.018	7.71654e-44	19
ENSBTAG00000024960	2.09166e-47	1.4956	0.891	0.31	3.06952e-43	19
RUNX3	2.54516e-47	1.06121	0.689	0.159	3.73503e-43	19
ANKRD37	6.1338e-47	0.376732	0.336	0.036	9.00136e-43	19
CD1D	6.85007e-47	0.51298	0.571	0.101	1.00525e-42	19
AFDN	2.75351e-46	0.254736	0.185	0.01	4.04078e-42	19
ESYT1	3.67906e-46	0.503831	0.479	0.075	5.39903e-42	19
IL1RN	6.066e-46	1.11545	0.277	0.026	8.90186e-42	19
S100A9	1.28729e-45	1.26553	0.168	0.008	1.8891e-41	19
FXYD5	2.25903e-45	0.818451	0.798	0.207	3.31513e-41	19
CHURC1	5.64043e-44	0.394934	0.563	0.101	8.27732e-40	19
TSTD1	6.0462e-44	0.461557	0.613	0.119	8.8728e-40	19
CNN2	1.77953e-43	0.665386	0.546	0.102	2.61145e-39	19
LSP1	2.01052e-43	1.63741	0.866	0.288	2.95043e-39	19
CASP6	1.56285e-41	0.483656	0.479	0.081	2.29348e-37	19
BFSP2	2.12436e-41	0.464578	0.42	0.065	3.1175e-37	19
TWISTNB	9.9403e-41	0.76562	0.597	0.131	1.45874e-36	19
TLR2	2.76596e-40	0.264456	0.303	0.035	4.05905e-36	19
CAST	4.80829e-40	0.436402	0.328	0.041	7.05617e-36	19
NRN1	8.40786e-40	0.4511	0.353	0.048	1.23385e-35	19
ADAM8	9.24571e-40	0.316528	0.193	0.014	1.35681e-35	19
OAT	1.0608e-39	0.407369	0.504	0.092	1.55672e-35	19
FOS	1.95711e-39	0.56618	0.277	0.03	2.87206e-35	19
CST3	3.2161e-39	1.51144	1	0.944	4.71963e-35	19
F11R	1.18872e-38	0.275459	0.21	0.017	1.74445e-34	19
TMEM229B	3.62e-38	0.266411	0.235	0.022	5.31235e-34	19
GLIPR2	2.16795e-37	0.480402	0.454	0.081	3.18146e-33	19
CLIC1	3.76088e-37	0.765983	0.815	0.239	5.51909e-33	19
PIM3	1.04483e-36	1.15609	0.773	0.225	1.53329e-32	19
CCND2	2.22009e-36	0.366446	0.471	0.087	3.25798e-32	19
ASB2	8.49301e-36	0.294477	0.303	0.039	1.24635e-31	19
S100A12	3.78759e-35	3.01156	0.252	0.03	5.55828e-31	19
NME2	5.27313e-35	1.03257	0.882	0.335	7.73832e-31	19
H3F3A	8.48288e-35	1.16082	1	0.831	1.24486e-30	19
ETV2	7.35342e-34	0.344832	0.479	0.094	1.07911e-29	19
EIF3K	1.16574e-33	1.4271	0.983	0.579	1.71072e-29	19
SH3BGRL	1.9366e-33	0.876555	0.773	0.26	2.84196e-29	19
TSPO	3.92896e-33	1.07944	0.815	0.281	5.76574e-29	19
OAZ1	4.31086e-33	0.981758	0.95	0.423	6.32619e-29	19
COTL1	1.20794e-32	1.30647	0.933	0.428	1.77265e-28	19
PLEKHA5	1.28529e-32	0.507038	0.412	0.077	1.88616e-28	19
PPFIBP1	1.82121e-32	0.463889	0.277	0.037	2.67263e-28	19
TPK1	1.04488e-31	0.259137	0.21	0.021	1.53336e-27	19
MYBPC2	1.50497e-31	0.356328	0.286	0.04	2.20855e-27	19
RAB24	1.91613e-31	0.404577	0.639	0.161	2.81193e-27	19
MYCBP	4.28765e-31	0.519383	0.723	0.201	6.29212e-27	19
ENSBTAG00000038476	8.73335e-31	0.539487	0.378	0.069	1.28162e-26	19
BHLHE40	4.43217e-30	1.06093	0.563	0.145	6.50422e-26	19
CFAP36	5.13102e-30	0.331162	0.429	0.086	7.52977e-26	19
VCAN	5.30304e-30	0.274885	0.101	0.004	7.78221e-26	19
DUSP2	5.49306e-30	0.873184	0.227	0.027	8.06107e-26	19
PLP2	5.68639e-30	0.323011	0.529	0.121	8.34477e-26	19
PAM	9.20415e-30	0.262684	0.252	0.033	1.35071e-25	19
HMGCS1	1.798e-29	0.667102	0.521	0.128	2.63857e-25	19
PCDHAC2	1.92588e-29	0.344477	0.294	0.045	2.82623e-25	19
FLNA	3.60529e-29	0.350147	0.252	0.034	5.29076e-25	19
HMGCR	1.45778e-28	0.360405	0.504	0.117	2.1393e-24	19
CDK2AP2	1.51973e-28	0.454384	0.706	0.204	2.2302e-24	19
PGAM1	2.92527e-28	0.942154	0.882	0.358	4.29283e-24	19
CYTIP	3.40479e-28	0.376115	0.395	0.079	4.99653e-24	19
FDFT1	4.63704e-28	0.271959	0.345	0.062	6.80486e-24	19
SLC2A3	6.40598e-28	0.766661	0.202	0.023	9.40078e-24	19
C18H19orf33	6.6978e-28	0.324631	0.168	0.016	9.82902e-24	19
LIMD2	3.55911e-27	0.731394	0.655	0.194	5.223e-23	19
GRO1	4.06644e-27	0.481974	0.126	0.009	5.9675e-23	19
HHEX	3.06988e-26	0.276398	0.471	0.11	4.50504e-22	19
MYL12A	9.54195e-26	0.887159	0.941	0.448	1.40028e-21	19
ALDOC	3.00903e-25	0.371633	0.479	0.12	4.41576e-21	19
PDK4	3.3519e-25	0.43259	0.706	0.223	4.91892e-21	19
MNF1	6.95459e-25	0.286307	0.706	0.213	1.02059e-20	19
NFAM1	7.88473e-25	0.345035	0.387	0.084	1.15708e-20	19
P2RY10	1.19483e-24	0.276076	0.521	0.134	1.75342e-20	19
U2AF1L4	6.34706e-24	0.332928	0.555	0.15	9.31432e-20	19
PRELID1	9.79459e-24	0.684319	0.866	0.346	1.43736e-19	19
PLAC8B	1.65933e-23	1.20343	0.966	0.602	2.43506e-19	19
ZC3H10	1.69108e-23	0.903857	0.992	0.658	2.48165e-19	19
CDKN2D	2.01688e-23	0.313768	0.16	0.017	2.95977e-19	19
HK3	4.16867e-23	0.264254	0.151	0.016	6.11753e-19	19
ENSBTAG00000038438	5.03411e-23	0.25626	0.538	0.148	7.38755e-19	19
MGST1	5.66467e-23	0.45116	0.437	0.111	8.3129e-19	19
IDI1	1.43586e-22	0.346986	0.37	0.083	2.10712e-18	19
GNG5	7.84479e-22	1.01617	0.983	0.614	1.15122e-17	19
SH3BGRL3	9.00579e-22	0.747091	1	0.894	1.3216e-17	19
UNC119	1.48855e-21	0.535177	0.706	0.253	2.18445e-17	19
CORO1A	4.72091e-21	1.17815	0.681	0.246	6.92794e-17	19
ZFP36	7.8143e-21	0.735451	0.807	0.345	1.14675e-16	19
EIF3F	1.41261e-20	0.42435	0.765	0.282	2.07301e-16	19
PAK1	2.01454e-20	0.909602	0.95	0.472	2.95634e-16	19
MSMO1	2.03843e-20	0.299416	0.496	0.141	2.9914e-16	19
MTHFD1	2.49551e-20	0.297643	0.277	0.056	3.66216e-16	19
ARHGDIB	2.63205e-20	0.800048	0.95	0.487	3.86253e-16	19
HS3ST1	1.43945e-19	0.362377	0.521	0.159	2.1124e-15	19
MIF	1.8059e-19	0.691682	0.966	0.515	2.65016e-15	19
LDHB	2.19972e-19	0.549056	0.882	0.383	3.22808e-15	19
FXYD6	5.95754e-19	0.330249	0.622	0.21	8.74268e-15	19
PFN1	1.59099e-18	0.673158	1	0.952	2.33477e-14	19
CRIP1	4.43751e-18	0.782423	0.966	0.566	6.51204e-14	19
ANP32B	9.27182e-18	0.533137	0.882	0.419	1.36064e-13	19
RGS1	9.84536e-18	1.10104	0.832	0.378	1.44481e-13	19
UXT	6.52904e-17	0.361231	0.815	0.331	9.58137e-13	19
MYC	7.60212e-17	0.325637	0.378	0.107	1.11561e-12	19
OSTF1	9.87332e-17	0.482667	0.832	0.375	1.44891e-12	19
SNRPD1	2.32173e-16	0.26851	0.655	0.244	3.40715e-12	19
SERPINE1	2.94479e-16	0.327055	0.378	0.108	4.32149e-12	19
BCL2L15	5.66605e-16	0.255257	0.168	0.028	8.31493e-12	19
DNAJB1	6.8593e-16	0.987204	0.445	0.147	1.0066e-11	19
MED21	7.08438e-16	0.292403	0.681	0.255	1.03963e-11	19
SF3B6	1.00304e-15	0.370643	0.815	0.348	1.47196e-11	19
ARAF	2.70694e-15	1.08685	0.563	0.201	3.97243e-11	19
ENSBTAG00000009656	3.13843e-15	0.637642	0.924	0.547	4.60564e-11	19
PFDN4	8.45479e-15	0.288087	0.504	0.18	1.24074e-10	19
DDT	1.27467e-14	0.380887	0.84	0.381	1.87058e-10	19
SOD1	1.64531e-14	0.414781	0.798	0.357	2.4145e-10	19
LITAF	2.02603e-14	0.37781	0.605	0.237	2.9732e-10	19
PEBP1	3.65697e-14	0.499995	0.874	0.424	5.36661e-10	19
GABARAPL2	1.7929e-13	0.817943	0.924	0.517	2.63108e-09	19
AHNAK	2.67868e-13	0.252297	0.134	0.022	3.93096e-09	19
ERH	3.8407e-13	0.345736	0.891	0.437	5.63623e-09	19
TOMM6	6.86283e-13	0.31262	0.924	0.466	1.00712e-08	19
DUSP1	7.17703e-13	0.764126	0.479	0.178	1.05323e-08	19
SERF2	1.41628e-12	0.492603	1	0.914	2.07839e-08	19
ACTG1	1.43504e-12	1.19963	0.983	0.723	2.10591e-08	19
ATP5MC2	1.90827e-12	0.564988	0.975	0.639	2.80039e-08	19
HINT1	2.33725e-12	0.338543	0.966	0.573	3.42992e-08	19
ZNF366	3.08033e-12	0.536032	0.303	0.095	4.52039e-08	19
PRDX5	4.53879e-12	0.293662	0.664	0.293	6.66067e-08	19
FAU	4.98322e-12	0.562357	1	0.978	7.31288e-08	19
ENSBTAG00000047029	1.86932e-11	0.374907	0.756	0.349	2.74323e-07	19
PSMB3	2.39224e-11	0.271784	0.706	0.328	3.51062e-07	19
SRI	3.01708e-11	0.414871	0.916	0.533	4.42756e-07	19
SOD2	3.09629e-11	0.442569	0.58	0.251	4.5438e-07	19
CD83	5.68516e-11	0.283112	0.378	0.138	8.34297e-07	19
S100A11	9.37716e-11	0.91658	0.714	0.457	1.3761e-06	19
UBA52	1.55443e-10	0.458888	1	0.995	2.28112e-06	19
SUMO2	1.90304e-10	0.360502	0.992	0.653	2.79271e-06	19
BCL2A1	2.51443e-10	0.321257	0.689	0.333	3.68993e-06	19
SSR4	2.70787e-10	0.419391	0.983	0.799	3.9738e-06	19
LGALS1	4.82499e-10	0.34378	0.748	0.403	7.08067e-06	19
BAZ1A	5.5426e-10	0.287019	0.563	0.25	8.13377e-06	19
NDUFB10	5.83096e-10	0.342514	0.866	0.494	8.55693e-06	19
JPT1	5.89875e-10	0.359567	0.958	0.613	8.65641e-06	19
IL16	6.98389e-10	0.297082	0.319	0.115	1.02489e-05	19
EEF1A1	1.10147e-09	0.38658	1	0.956	1.6164e-05	19
GPX1	1.40881e-09	0.514778	0.966	0.639	2.06743e-05	19
CHCHD2	3.77888e-09	0.264647	0.941	0.611	5.5455e-05	19
ARPC2	6.64744e-09	0.53774	0.983	0.801	9.75512e-05	19
COX7A2	7.37833e-09	0.263684	0.95	0.581	0.000108277	19
PSPH	8.76674e-09	0.589044	0.277	0.1	0.000128652	19
ATP5MC3	1.05258e-08	0.276874	0.958	0.636	0.000154467	19
SNRPG	1.60206e-08	0.289418	0.908	0.492	0.000235102	19
ITGB7	2.98041e-08	0.312335	0.294	0.115	0.000437376	19
VAMP8	3.1036e-08	0.256353	0.908	0.559	0.000455454	19
H3F3B	4.46806e-08	0.443436	1	0.835	0.000655688	19
PTMA.1	4.65584e-08	0.540436	1	0.918	0.000683245	19
CAP1	7.59402e-08	0.39034	0.773	0.409	0.00111442	19
MYH9	1.16884e-07	0.441151	0.639	0.323	0.00171528	19
BZW1	1.35961e-07	0.409068	0.924	0.64	0.00199523	19
CKB	1.373e-07	1.1602	0.731	0.413	0.00201488	19
TMA7	2.50356e-06	0.267295	0.924	0.576	0.0367397	19
HSPA1A	4.11287e-06	0.873265	0.429	0.216	0.0603563	19
RACK1	1.11459e-05	0.381143	0.992	0.898	0.163566	19
FCER1G	2.4203e-05	0.313353	0.983	0.852	0.355179	19
NPAS2	4.67071e-05	0.314046	1	0.957	0.685427	19
LCP1	8.07786e-05	0.599972	0.924	0.616	1	19
TKT	0.00021943	0.280817	0.647	0.374	1	19
PCLAF	1.82508e-221	2.1211	0.571	0.01	2.6783e-217	21
PTTG1	1.58199e-213	1.6623	0.527	0.008	2.32157e-209	21
TOP2A	2.79452e-210	4.33604	0.626	0.016	4.10095e-206	21
KNL1	1.58327e-206	2.40085	0.593	0.014	2.32345e-202	21
MKI67	1.71771e-206	3.91559	0.56	0.012	2.52074e-202	21
KIF11	6.99378e-203	1.15518	0.407	0.003	1.02634e-198	21
UHRF1	8.72353e-184	1.48346	0.418	0.005	1.28018e-179	21
DLGAP5	1.68954e-181	1.52865	0.385	0.003	2.4794e-177	21
BUB1B	1.50124e-178	1.91821	0.451	0.007	2.20307e-174	21
ASPM	1.40599e-175	1.715	0.352	0.002	2.06328e-171	21
STMN1	1.12892e-171	3.02093	0.692	0.032	1.65669e-167	21
NDC80	1.30101e-170	1.00138	0.297	0	1.90923e-166	21
SPC24	2.55043e-169	1.33205	0.429	0.007	3.74276e-165	21
NUF2	2.67445e-166	1.50765	0.538	0.016	3.92476e-162	21
CEP55	1.14986e-164	1.52099	0.363	0.004	1.68741e-160	21
PRC1	2.16331e-158	1.95004	0.429	0.009	3.17465e-154	21
NCAPG	1.15318e-154	1.54177	0.396	0.007	1.69229e-150	21
NUSAP1	4.04277e-154	1.69878	0.352	0.004	5.93276e-150	21
BIRC5	3.44125e-148	2.17533	0.582	0.025	5.05003e-144	21
KIF15	1.63809e-145	0.620902	0.275	0.001	2.40389e-141	21
ESPL1	1.85966e-144	0.768895	0.253	0	2.72906e-140	21
HJURP	1.32072e-140	1.17362	0.275	0.001	1.93816e-136	21
KIF20A	3.33e-139	0.918615	0.264	0.001	4.88677e-135	21
MTFR2	5.5085e-139	0.756166	0.297	0.003	8.08372e-135	21
RRM2	1.18258e-138	1.67872	0.33	0.004	1.73544e-134	21
TTK	2.29317e-138	0.642045	0.253	0.001	3.36523e-134	21
PBK	1.14882e-134	0.963815	0.341	0.006	1.6859e-130	21
KIF22	8.12799e-133	1.01942	0.396	0.01	1.19278e-128	21
CENPE	1.4944e-131	2.68006	0.593	0.032	2.19303e-127	21
BUB1	2.12791e-129	1.44097	0.462	0.016	3.1227e-125	21
ESCO2	1.14576e-126	1.17559	0.275	0.003	1.68141e-122	21
CENPF	3.97391e-126	4.97184	0.571	0.032	5.83172e-122	21
CDC20	1.43522e-125	0.729495	0.231	0.001	2.10619e-121	21
ENSBTAG00000020100	6.34498e-123	0.819783	0.253	0.002	9.31126e-119	21
MIS18BP1	1.09216e-120	1.71957	0.341	0.007	1.60274e-116	21
CDCA8	4.92483e-120	0.644684	0.231	0.001	7.22719e-116	21
CCNB2	2.02553e-117	1.03626	0.385	0.012	2.97247e-113	21
TPX2	3.9082e-115	1.90421	0.549	0.032	5.73528e-111	21
KIF2C	6.32852e-112	0.598835	0.187	0	9.2871e-108	21
DIAPH3	1.54714e-109	0.755467	0.352	0.01	2.27043e-105	21
CCNB1	3.40634e-109	0.984812	0.264	0.004	4.9988e-105	21
SMC2	3.86991e-109	2.94252	0.824	0.097	5.67909e-105	21
KIF4A	1.17551e-108	0.474209	0.22	0.001	1.72505e-104	21
KIFC1	1.18094e-108	1.35149	0.396	0.014	1.73303e-104	21
RAD51AP1	3.27297e-108	0.731467	0.286	0.005	4.80308e-104	21
CCNA2	4.98383e-108	0.843379	0.242	0.003	7.31376e-104	21
BRCA2	1.62446e-107	2.76164	0.56	0.037	2.38389e-103	21
MCM2	2.08952e-103	1.49797	0.407	0.017	3.06636e-99	21
RACGAP1	9.66439e-99	1.38408	0.451	0.024	1.41825e-94	21
CENPW	7.78908e-96	0.66792	0.297	0.008	1.14305e-91	21
UBE2C	2.3932e-93	1.88311	0.341	0.013	3.51203e-89	21
ENSBTAG00000051299	1.81321e-92	0.938916	0.319	0.01	2.66089e-88	21
CKAP2	2.45499e-92	2.27243	0.571	0.048	3.6027e-88	21
CDCA3	1.87012e-91	0.763089	0.231	0.004	2.74441e-87	21
TCF19	2.42477e-91	0.661712	0.253	0.005	3.55836e-87	21
CDK1	2.91581e-91	1.2975	0.33	0.012	4.27895e-87	21
CENPT	5.04785e-91	0.610473	0.253	0.005	7.40773e-87	21
PARPBP	5.69271e-91	0.596834	0.242	0.004	8.35406e-87	21
CDC6	5.27189e-88	0.4887	0.176	0.001	7.7365e-84	21
SMC4	5.54226e-86	2.36394	0.67	0.077	8.13327e-82	21
LMNB1	6.15231e-86	1.75388	0.549	0.048	9.02851e-82	21
MYBL2	8.60494e-86	0.672616	0.231	0.004	1.26278e-81	21
SPDL1	1.15275e-85	0.717182	0.231	0.004	1.69166e-81	21
ASF1B	3.09068e-85	0.74334	0.286	0.009	4.53557e-81	21
CKS2	3.51146e-85	2.06483	0.516	0.042	5.15307e-81	21
HELLS	2.5193e-83	1.12592	0.308	0.012	3.69707e-79	21
CENPK	6.67472e-83	0.637644	0.231	0.005	9.79515e-79	21
MND1	2.70321e-81	0.77796	0.319	0.013	3.96696e-77	21
MCM3	1.58709e-80	1.4554	0.462	0.034	2.32905e-76	21
ECT2	2.52471e-80	1.30423	0.473	0.035	3.70501e-76	21
TROAP	4.987e-80	0.642344	0.209	0.004	7.31842e-76	21
FOXM1	1.60866e-79	0.41077	0.143	0	2.3607e-75	21
SHCBP1	1.97968e-79	0.350159	0.132	0	2.90519e-75	21
FANCD2	3.21502e-79	0.420163	0.176	0.002	4.71804e-75	21
CLSPN	1.60946e-78	1.21099	0.286	0.01	2.36188e-74	21
DUT	9.22648e-77	2.28856	0.758	0.12	1.35399e-72	21
CDCA2	5.96237e-76	0.681605	0.231	0.006	8.74977e-72	21
PKMYT1	1.18794e-74	0.573853	0.187	0.003	1.7433e-70	21
CDKN3	1.16494e-72	0.570803	0.22	0.006	1.70954e-68	21
CDC25B	6.76501e-72	0.500163	0.187	0.003	9.92766e-68	21
DTL	4.88796e-71	0.469854	0.154	0.001	7.17308e-67	21
ANLN	4.5783e-70	0.925683	0.341	0.02	6.71866e-66	21
FANCI	5.87256e-70	1.00453	0.275	0.012	8.61799e-66	21
TYMS	1.48476e-69	1.08519	0.407	0.03	2.17889e-65	21
HMMR	1.92479e-69	1.89999	0.571	0.067	2.82463e-65	21
POLQ	3.66742e-69	1.275	0.33	0.019	5.38194e-65	21
PRR11	1.10754e-67	0.407852	0.132	0.001	1.62532e-63	21
MASTL	1.09051e-66	0.328359	0.121	0	1.60032e-62	21
PLK4	2.20122e-66	0.60291	0.275	0.012	3.23029e-62	21
KNTC1	6.87949e-66	0.464521	0.176	0.003	1.00957e-61	21
CDC25A	1.18561e-65	0.659745	0.209	0.006	1.73988e-61	21
MIS18A	1.1778e-62	0.625525	0.231	0.009	1.72843e-58	21
CHEK1	4.31933e-62	0.623441	0.264	0.012	6.33862e-58	21
CKAP2L	2.5976e-61	0.661145	0.187	0.005	3.81198e-57	21
CENPN	4.61234e-59	0.459235	0.187	0.005	6.76861e-55	21
CIT	7.68503e-59	0.283341	0.132	0.001	1.12778e-54	21
MXD3	1.53122e-58	0.765236	0.231	0.01	2.24707e-54	21
AURKB	6.63299e-56	0.776271	0.253	0.013	9.73392e-52	21
EXO1	4.91282e-55	0.408394	0.11	0.001	7.20957e-51	21
DEPDC1	5.38464e-55	0.314553	0.11	0.001	7.90195e-51	21
MCM5	6.76592e-55	1.30177	0.407	0.041	9.92899e-51	21
SGO1	9.19643e-55	1.15262	0.352	0.029	1.34958e-50	21
NDE1	3.46748e-52	1.07343	0.396	0.04	5.08852e-48	21
E2F1	8.21939e-52	0.30356	0.132	0.002	1.2062e-47	21
GMNN	1.93661e-50	1.06617	0.407	0.044	2.84197e-46	21
ATAD5	2.40578e-50	0.941119	0.374	0.036	3.53048e-46	21
CDKN2C	3.85813e-50	0.827292	0.297	0.022	5.66181e-46	21
RMI2	4.76324e-50	0.728243	0.286	0.02	6.99006e-46	21
CENPA	1.70179e-49	1.1842	0.374	0.038	2.49737e-45	21
GINS2	7.50925e-49	0.470408	0.187	0.007	1.10198e-44	21
H2AFZ	1.28436e-48	2.79769	0.945	0.412	1.8848e-44	21
MCM4	1.97949e-48	1.36144	0.385	0.042	2.9049e-44	21
PCNA	2.23868e-48	2.12047	0.659	0.138	3.28526e-44	21
CENPH	4.37177e-47	0.94635	0.319	0.028	6.41557e-43	21
NCAPH	5.14624e-47	0.589645	0.22	0.012	7.5521e-43	21
NCAPG2	2.46877e-46	0.954206	0.319	0.028	3.62293e-42	21
ATAD2	2.87705e-46	1.43187	0.615	0.116	4.22207e-42	21
DNAJC9	3.0304e-46	0.457449	0.209	0.011	4.44712e-42	21
WEE1	6.22851e-46	0.651884	0.341	0.033	9.14033e-42	21
CENPM	6.09131e-45	0.68814	0.297	0.025	8.93899e-41	21
KIF23	1.8121e-44	0.768355	0.231	0.014	2.65926e-40	21
KIF20B	2.41038e-44	1.66342	0.538	0.091	3.53723e-40	21
RNASEH2A	2.7785e-44	1.16308	0.374	0.043	4.07745e-40	21
HMGB2	6.60909e-44	2.91079	0.89	0.37	9.69883e-40	21
MCM10	1.19542e-42	0.704195	0.242	0.017	1.75428e-38	21
BRCA1	9.7195e-42	1.04826	0.341	0.037	1.42634e-37	21
LIG1	1.24488e-41	0.804897	0.341	0.037	1.82687e-37	21
PLK1	1.77823e-41	0.803715	0.264	0.022	2.60956e-37	21
TRIP13	3.74266e-38	0.282268	0.154	0.007	5.49236e-34	21
KNSTRN	1.60304e-37	0.85973	0.286	0.029	2.35246e-33	21
POLD1	3.6506e-37	0.607977	0.22	0.016	5.35726e-33	21
CCDC34	6.36523e-37	0.585102	0.286	0.029	9.34098e-33	21
TUBA1B	1.36277e-36	3.25468	0.945	0.492	1.99986e-32	21
NRM	2.86541e-35	1.02022	0.352	0.046	4.205e-31	21
KIF18A	4.6267e-35	0.584446	0.209	0.016	6.78968e-31	21
SPC25	8.61466e-35	0.445028	0.187	0.012	1.2642e-30	21
DTYMK	1.21926e-34	0.78212	0.341	0.045	1.78926e-30	21
MGME1	1.91458e-34	0.452856	0.275	0.028	2.80965e-30	21
UBE2S	2.1438e-34	1.73265	0.516	0.113	3.14603e-30	21
LMNB2	2.25998e-34	0.565675	0.264	0.026	3.31653e-30	21
ERCC6L	2.29146e-34	0.400987	0.198	0.014	3.36271e-30	21
MELK	3.04395e-34	0.778769	0.341	0.045	4.467e-30	21
AURKA	6.5919e-34	1.02698	0.341	0.047	9.67361e-30	21
CDC45	8.54708e-34	0.255216	0.11	0.003	1.25428e-29	21
HMGN5	8.89984e-34	0.870415	0.275	0.03	1.30605e-29	21
KPNA2	3.6591e-33	1.17922	0.484	0.095	5.36973e-29	21
FABP3	5.64359e-33	0.659639	0.275	0.03	8.28197e-29	21
CKAP5	7.03796e-33	1.37476	0.549	0.125	1.03282e-28	21
ZGRF1	9.43339e-33	0.982796	0.374	0.057	1.38435e-28	21
MCM7	2.53546e-32	1.36282	0.582	0.147	3.72079e-28	21
GINS1	6.99361e-32	0.505424	0.22	0.02	1.02631e-27	21
TMPO	8.34191e-32	1.03776	0.527	0.113	1.22418e-27	21
CIP2A	1.11684e-31	0.570185	0.275	0.031	1.63896e-27	21
FEN1	2.12456e-31	0.795054	0.308	0.04	3.11779e-27	21
ARHGEF39	2.53836e-31	0.50209	0.209	0.018	3.72504e-27	21
USP1	2.55772e-31	1.30916	0.681	0.198	3.75346e-27	21
DHFR	6.25026e-31	0.674134	0.264	0.029	9.17226e-27	21
ENSBTAG00000054548	1.65043e-30	0.478126	0.187	0.014	2.422e-26	21
CENPS	1.98245e-30	0.959068	0.505	0.109	2.90924e-26	21
HMGB1	2.58948e-30	2.06055	0.978	0.723	3.80007e-26	21
MAGOHB	2.69592e-30	0.611325	0.341	0.05	3.95626e-26	21
DSN1	2.9091e-30	0.339115	0.198	0.016	4.2691e-26	21
NSD2	3.41951e-29	0.834366	0.297	0.04	5.01814e-25	21
RRM1	3.83406e-29	0.991463	0.495	0.11	5.62648e-25	21
FBXO5	5.60087e-29	0.51407	0.165	0.012	8.21928e-25	21
SPAG5	6.06891e-29	0.424576	0.154	0.01	8.90613e-25	21
H2AFV	1.2084e-28	2.00142	0.901	0.491	1.77333e-24	21
ENSBTAG00000050477	6.16677e-28	0.417602	0.132	0.007	9.04973e-24	21
CENPQ	1.01858e-27	0.520841	0.22	0.023	1.49476e-23	21
DEK	1.40481e-27	1.96487	0.879	0.519	2.06155e-23	21
HAUS4	1.71792e-27	0.646808	0.352	0.059	2.52104e-23	21
ENSBTAG00000052532	2.65873e-27	0.406623	0.165	0.013	3.90169e-23	21
RFC3	3.47075e-27	0.833921	0.352	0.06	5.09333e-23	21
TUBB4B	9.6912e-27	1.65061	0.407	0.084	1.42218e-22	21
PTMA.1	9.98382e-27	1.56257	1	0.919	1.46513e-22	21
REXO5	4.53642e-26	0.300913	0.165	0.013	6.6572e-22	21
RBL1	7.0594e-26	0.748499	0.297	0.046	1.03597e-21	21
NASP	8.83055e-26	1.5982	0.648	0.216	1.29588e-21	21
CDKN2D	9.91696e-26	0.472733	0.187	0.018	1.45531e-21	21
SKA1	1.10312e-25	0.383809	0.176	0.016	1.61884e-21	21
CDK2	1.75955e-25	0.742074	0.352	0.063	2.58213e-21	21
NUCKS1	8.11764e-25	1.76668	0.879	0.546	1.19126e-20	21
SKA3	1.8905e-24	0.607551	0.231	0.029	2.77431e-20	21
ENSBTAG00000053621	2.03308e-24	0.528382	0.165	0.014	2.98354e-20	21
RPA3	9.54347e-24	1.1226	0.571	0.169	1.4005e-19	21
PAICS	1.44138e-23	0.880636	0.538	0.148	2.11523e-19	21
RFC2	2.1801e-23	0.757177	0.33	0.061	3.19929e-19	21
ENSBTAG00000039334	2.9617e-23	0.80468	0.385	0.081	4.34629e-19	21
GGCT	4.0491e-23	0.561347	0.231	0.031	5.94205e-19	21
POLA2	6.34209e-23	0.706346	0.275	0.044	9.30702e-19	21
HSP90AA1	1.0894e-22	1.60197	0.967	0.736	1.5987e-18	21
HIST1H1C	1.61407e-22	1.18517	0.352	0.072	2.36864e-18	21
NSL1	1.85728e-22	0.411594	0.231	0.031	2.72556e-18	21
SMC1A	2.42856e-22	1.14927	0.637	0.224	3.56391e-18	21
RHNO1	2.92792e-22	0.957712	0.352	0.072	4.29673e-18	21
GTSE1	4.30876e-22	0.870358	0.33	0.064	6.3231e-18	21
DCK	4.60465e-22	0.728992	0.264	0.042	6.75732e-18	21
EZH2	5.31779e-22	2.06645	0.451	0.125	7.80386e-18	21
NCAPD3	5.43729e-22	0.642255	0.253	0.038	7.97922e-18	21
STIL	1.04755e-21	0.547353	0.143	0.012	1.53728e-17	21
DDIAS	5.02713e-21	0.44182	0.231	0.033	7.37731e-17	21
ZWILCH	6.96358e-21	0.67857	0.33	0.067	1.0219e-16	21
CHAF1A	1.64062e-20	0.434889	0.165	0.018	2.40761e-16	21
TUBB	1.68307e-20	1.33189	0.626	0.239	2.46991e-16	21
POLA1	1.82596e-20	0.798488	0.385	0.091	2.6796e-16	21
DNMT1	2.23565e-20	1.35973	0.582	0.2	3.28081e-16	21
TACC3	3.002e-20	1.07189	0.374	0.087	4.40544e-16	21
RAD51	3.15745e-20	0.387497	0.176	0.02	4.63356e-16	21
PARP1	3.38011e-20	1.25658	0.637	0.242	4.96032e-16	21
CRIP1	4.38306e-20	1.47694	0.923	0.571	6.43214e-16	21
DEFB4A	5.51886e-20	1.36438	0.769	0.325	8.09892e-16	21
RAD54L	7.97932e-20	0.28593	0.154	0.016	1.17096e-15	21
ILVBL	1.10734e-19	0.764218	0.341	0.073	1.62503e-15	21
RBBP7	1.18739e-19	0.799274	0.549	0.17	1.74249e-15	21
SUN2	1.47099e-19	0.613973	0.33	0.07	2.15867e-15	21
GPSM2	1.60818e-19	0.491847	0.297	0.057	2.36001e-15	21
CALM1	2.52129e-19	1.20694	0.989	0.833	3.7e-15	21
RIF1	3.40518e-19	1.18086	0.604	0.214	4.9971e-15	21
CORO1A	4.07371e-19	1.24795	0.637	0.252	5.97817e-15	21
MCM6	4.22469e-19	0.684413	0.264	0.048	6.19973e-15	21
HIST1H1E.1	4.99339e-19	1.30825	0.319	0.069	7.32779e-15	21
PSMC3IP	5.03705e-19	0.340416	0.143	0.014	7.39187e-15	21
BORA	5.72445e-19	0.532663	0.253	0.044	8.40062e-15	21
CCDC88A	7.9913e-19	1.4192	0.791	0.404	1.17272e-14	21
RPA2	8.45096e-19	0.863441	0.407	0.106	1.24018e-14	21
SGO2	1.36636e-18	1.51421	0.505	0.165	2.00513e-14	21
DDX39A	1.43942e-18	0.502906	0.319	0.068	2.11235e-14	21
VRK1	1.47293e-18	0.873392	0.363	0.089	2.16152e-14	21
RAD18	1.84266e-18	0.590878	0.275	0.053	2.70411e-14	21
ANKLE1	2.22546e-18	0.355474	0.176	0.023	3.26587e-14	21
PGK1	3.76405e-18	0.993789	0.571	0.208	5.52374e-14	21
PKM	4.22931e-18	0.958194	0.714	0.298	6.20651e-14	21
TOPBP1	7.13131e-18	0.701941	0.341	0.079	1.04652e-13	21
RFC5	1.72867e-17	0.704485	0.385	0.103	2.53683e-13	21
ENSBTAG00000040427	1.75479e-17	0.276024	0.121	0.011	2.57516e-13	21
RAD21	2.99504e-17	1.51786	0.648	0.296	4.39522e-13	21
POLD3	3.37326e-17	0.533527	0.396	0.103	4.95026e-13	21
DENND3	3.50859e-17	0.834772	0.538	0.178	5.14886e-13	21
CENPX	5.08286e-17	0.768336	0.44	0.13	7.4591e-13	21
WDHD1	5.33313e-17	0.503149	0.297	0.063	7.82637e-13	21
ACSF2	5.61292e-17	0.789638	0.527	0.175	8.23696e-13	21
PRDX4	5.94614e-17	0.879972	0.286	0.061	8.72596e-13	21
CBX3.1	6.06125e-17	0.941059	0.791	0.406	8.89488e-13	21
LDHA	7.84926e-17	0.898894	0.593	0.216	1.15188e-12	21
DBF4	1.01848e-16	0.635229	0.363	0.093	1.49462e-12	21
CCDC167	1.30883e-16	0.860012	0.516	0.173	1.92071e-12	21
SKA2	1.36245e-16	0.325831	0.143	0.017	1.99939e-12	21
TSPEAR	1.50703e-16	0.538286	0.231	0.041	2.21157e-12	21
SUZ12	1.89436e-16	1.04125	0.681	0.291	2.77997e-12	21
DYNLL2	2.22094e-16	0.825223	0.363	0.096	3.25923e-12	21
HP1BP3	2.58081e-16	1.17051	0.692	0.36	3.78733e-12	21
BLM	2.7753e-16	0.629402	0.297	0.067	4.07275e-12	21
SAE1	3.43466e-16	0.686897	0.396	0.111	5.04036e-12	21
EIF5A	3.95073e-16	0.980061	0.846	0.453	5.7977e-12	21
DONSON	4.47895e-16	0.387905	0.264	0.054	6.57285e-12	21
PALB2	4.5973e-16	0.725636	0.363	0.099	6.74654e-12	21
FADS2	7.11752e-16	0.664944	0.308	0.071	1.0445e-11	21
PLA2G5	8.04966e-16	1.36592	0.648	0.293	1.18129e-11	21
PA2G4	9.1245e-16	1.05025	0.725	0.35	1.33902e-11	21
EIF3A	9.13342e-16	1.04279	0.813	0.432	1.34033e-11	21
HSPD1	9.82326e-16	1.29763	0.813	0.477	1.44156e-11	21
RAN	1.13521e-15	1.25282	0.89	0.622	1.66592e-11	21
YWHAQ	1.34066e-15	1.18087	0.67	0.307	1.96742e-11	21
SNRPB	1.50656e-15	0.910594	0.615	0.257	2.21088e-11	21
ARPP19	2.07674e-15	0.921978	0.703	0.318	3.04762e-11	21
TONSL	3.25163e-15	0.329199	0.176	0.027	4.77177e-11	21
HSPA8	3.32819e-15	1.26275	0.978	0.78	4.88412e-11	21
TIMELESS	4.63075e-15	0.507734	0.253	0.054	6.79563e-11	21
NAA50	5.16967e-15	0.650226	0.363	0.099	7.5865e-11	21
SIVA1	5.19766e-15	0.773784	0.396	0.121	7.62756e-11	21
MIS12	5.92627e-15	0.430303	0.341	0.087	8.6968e-11	21
PTPN1	7.01852e-15	1.09935	0.736	0.365	1.02997e-10	21
CHST2	8.20126e-15	0.848404	0.626	0.25	1.20354e-10	21
BCAM	9.30673e-15	0.720589	0.582	0.229	1.36576e-10	21
FUS	1.26947e-14	0.972787	0.593	0.252	1.86295e-10	21
H4.2	1.5033e-14	0.858656	0.44	0.145	2.2061e-10	21
ITGA4	2.16873e-14	0.97192	0.659	0.281	3.18261e-10	21
SSRP1	2.18451e-14	0.682827	0.484	0.171	3.20577e-10	21
LBR	2.22223e-14	0.896697	0.538	0.209	3.26112e-10	21
PCNT	2.49756e-14	0.510492	0.44	0.141	3.66517e-10	21
MYH9	2.52978e-14	0.732303	0.703	0.324	3.71245e-10	21
ATAD2.1	2.71204e-14	0.799468	0.231	0.049	3.97992e-10	21
PLA2G2D4	3.037e-14	0.950848	0.934	0.646	4.4568e-10	21
PTMS	3.23026e-14	1.41432	0.945	0.646	4.74041e-10	21
HDGF	3.81128e-14	1.19838	0.593	0.292	5.59306e-10	21
HMGN1	3.93122e-14	1.27336	0.681	0.329	5.76907e-10	21
HDAC1	4.07351e-14	0.698224	0.505	0.194	5.97788e-10	21
TXNDC5	4.20427e-14	0.684457	0.385	0.114	6.16977e-10	21
MIF	4.32908e-14	1.17186	0.835	0.524	6.35292e-10	21
SMC3	4.42302e-14	1.01967	0.615	0.28	6.49078e-10	21
LAP	5.14808e-14	0.516782	0.275	0.065	7.55481e-10	21
GUSB	5.15062e-14	1.06249	0.604	0.267	7.55854e-10	21
HIST1H2AG	5.20994e-14	0.442798	0.154	0.023	7.64558e-10	21
ENSBTAG00000034220	5.59842e-14	0.422399	0.154	0.023	8.21568e-10	21
UCP2	5.81209e-14	0.702463	0.857	0.488	8.52924e-10	21
MZT1	6.82084e-14	0.600179	0.308	0.08	1.00096e-09	21
TOR3A	6.89199e-14	0.932859	0.648	0.298	1.0114e-09	21
CDK5RAP2	8.58811e-14	0.501277	0.341	0.093	1.26031e-09	21
CITED4	8.77503e-14	1.0341	0.418	0.141	1.28774e-09	21
NCAPH2	1.02152e-13	0.392609	0.231	0.049	1.49908e-09	21
HMG20B	1.11089e-13	0.575562	0.352	0.101	1.63024e-09	21
CTSH	1.35813e-13	0.960243	1	0.87	1.99305e-09	21
CBX5	1.40164e-13	0.642281	0.385	0.118	2.05691e-09	21
MAP2K6	1.79935e-13	0.492578	0.462	0.154	2.64054e-09	21
RAD23A	2.46896e-13	0.552406	0.495	0.18	3.62319e-09	21
LAT	2.67479e-13	0.57669	0.385	0.117	3.92525e-09	21
CENPJ	2.79832e-13	0.678208	0.363	0.109	4.10653e-09	21
CFL1	2.99392e-13	0.87033	0.978	0.841	4.39358e-09	21
TMEM160	3.04453e-13	0.877178	0.78	0.454	4.46785e-09	21
CSE1L	3.34587e-13	0.552129	0.374	0.115	4.91006e-09	21
PRPS1	3.37855e-13	0.73354	0.407	0.134	4.95802e-09	21
P4HB	3.39439e-13	0.784794	0.813	0.441	4.98127e-09	21
LGALS1	3.42309e-13	1.55106	0.703	0.408	5.02338e-09	21
MTMR12	3.52084e-13	0.593849	0.44	0.151	5.16683e-09	21
EZR	3.897e-13	0.6838	0.495	0.187	5.71885e-09	21
ACTG1	4.02549e-13	1.0393	0.956	0.726	5.90741e-09	21
CALM3	4.72785e-13	1.19811	0.637	0.323	6.93812e-09	21
KIRREL2	4.83639e-13	0.971021	0.714	0.36	7.0974e-09	21
TPM3	4.90878e-13	0.919763	0.956	0.693	7.20364e-09	21
CCT8	4.92516e-13	0.685599	0.582	0.246	7.22768e-09	21
CSPP1	6.10413e-13	0.36017	0.165	0.028	8.95781e-09	21
PSMA5	7.31005e-13	0.793501	0.604	0.275	1.07275e-08	21
MAPK1	9.9677e-13	0.504088	0.297	0.08	1.46276e-08	21
ACP1	1.00921e-12	0.578365	0.505	0.189	1.48101e-08	21
SEPHS1	1.06422e-12	0.493604	0.22	0.048	1.56174e-08	21
ARF2	1.0673e-12	0.767659	0.462	0.171	1.56626e-08	21
TMA7	1.21072e-12	0.799705	0.89	0.581	1.77674e-08	21
RPP14	1.26597e-12	0.412316	0.451	0.149	1.85781e-08	21
CHD4	1.27615e-12	0.964254	0.725	0.389	1.87275e-08	21
CGAS	1.29454e-12	0.276728	0.132	0.019	1.89974e-08	21
GSTO1	1.48954e-12	0.770746	0.341	0.107	2.1859e-08	21
ZCWPW1	1.56655e-12	0.753087	0.22	0.05	2.29891e-08	21
NDUFS6	1.73699e-12	0.643107	0.604	0.272	2.54903e-08	21
UQCRC2	1.83109e-12	0.551228	0.516	0.203	2.68713e-08	21
OGG1	2.04422e-12	0.333385	0.242	0.056	2.9999e-08	21
NUP43	2.16358e-12	0.413431	0.209	0.045	3.17506e-08	21
ACTR3	2.91508e-12	0.743776	0.934	0.629	4.27788e-08	21
ARHGDIA	3.01144e-12	0.765821	0.802	0.437	4.41929e-08	21
ABCG1	3.04281e-12	0.761323	0.451	0.171	4.46532e-08	21
HMGA1	3.06301e-12	0.607286	0.56	0.225	4.49496e-08	21
SFPQ	3.27671e-12	0.625826	0.637	0.302	4.80857e-08	21
TRIM28	3.32132e-12	0.517194	0.484	0.176	4.87404e-08	21
BUD23	3.79691e-12	0.692411	0.451	0.172	5.57197e-08	21
POLH	4.13604e-12	0.554558	0.209	0.047	6.06963e-08	21
PPM1G	4.19213e-12	0.796795	0.549	0.227	6.15195e-08	21
SLBP	4.44499e-12	0.664942	0.451	0.169	6.52302e-08	21
NNT	4.62141e-12	0.364405	0.231	0.055	6.78193e-08	21
UQCRQ	4.63266e-12	0.690208	0.758	0.413	6.79843e-08	21
ACSS1	4.67543e-12	0.527489	0.462	0.169	6.86119e-08	21
CEP135	4.8264e-12	0.396288	0.253	0.063	7.08273e-08	21
USP37	5.02845e-12	0.532509	0.429	0.151	7.37924e-08	21
ENSBTAG00000030305	5.07207e-12	0.726527	0.659	0.323	7.44326e-08	21
ENSBTAG00000053681	5.0936e-12	0.656498	0.209	0.046	7.47486e-08	21
PFN1	5.16507e-12	0.856668	1	0.953	7.57975e-08	21
BRI3BP	5.69155e-12	0.376424	0.22	0.05	8.35236e-08	21
BOLA-NC1	5.74576e-12	0.913394	0.89	0.542	8.43191e-08	21
EHD1	5.78342e-12	0.697118	0.648	0.311	8.48717e-08	21
RNASEH2C	5.79305e-12	0.746062	0.495	0.199	8.50131e-08	21
CCT6A	5.89449e-12	0.569466	0.582	0.259	8.65016e-08	21
SRGN	5.95133e-12	0.721539	1	0.921	8.73358e-08	21
SF3B3	5.98281e-12	0.539031	0.44	0.16	8.77978e-08	21
PRRC2A	6.89619e-12	0.539188	0.615	0.274	1.01202e-07	21
NDUFB2	7.23721e-12	0.587651	0.44	0.165	1.06206e-07	21
AK2	7.6254e-12	0.528853	0.56	0.235	1.11903e-07	21
MPHOSPH8	7.8741e-12	0.770765	0.736	0.418	1.15552e-07	21
NELFE	7.94754e-12	0.70431	0.407	0.146	1.1663e-07	21
HNRNPAB	8.30287e-12	0.966227	0.769	0.449	1.21845e-07	21
ETF1	8.4208e-12	0.566693	0.484	0.186	1.23575e-07	21
BAZ1B	8.96997e-12	0.852144	0.637	0.317	1.31634e-07	21
RIOK1	9.24545e-12	0.387652	0.22	0.051	1.35677e-07	21
FKBP2	9.55798e-12	1.01674	0.736	0.46	1.40263e-07	21
HAT1	1.02687e-11	0.574224	0.341	0.107	1.50693e-07	21
PDAP1	1.0341e-11	0.598163	0.319	0.096	1.51753e-07	21
CD48	1.06906e-11	0.592261	0.769	0.422	1.56884e-07	21
SLC25A5	1.20874e-11	0.807397	0.835	0.524	1.77382e-07	21
TIMM8B	1.28449e-11	0.65741	0.659	0.322	1.885e-07	21
NAA40	1.29867e-11	0.316019	0.297	0.082	1.90579e-07	21
MAP2	1.30883e-11	0.633901	0.407	0.147	1.92071e-07	21
ELOC	1.42235e-11	0.598566	0.604	0.291	2.08731e-07	21
YIF1B	1.46593e-11	0.60462	0.495	0.199	2.15125e-07	21
PRIM2	1.49199e-11	0.377802	0.132	0.021	2.1895e-07	21
ARSB	1.54979e-11	0.549131	0.407	0.143	2.27431e-07	21
CDK4	1.60843e-11	0.555308	0.418	0.15	2.36037e-07	21
TSPAN7	1.61429e-11	0.648789	0.879	0.556	2.36897e-07	21
ENO1	1.69144e-11	0.831518	0.813	0.496	2.48219e-07	21
DPM2	1.70247e-11	0.395735	0.297	0.085	2.49837e-07	21
IPO5	1.7254e-11	0.569873	0.429	0.154	2.53202e-07	21
DNPEP	1.74085e-11	0.516232	0.297	0.086	2.55469e-07	21
ME2	1.79121e-11	0.587645	0.56	0.239	2.6286e-07	21
CCT7	1.83022e-11	0.521202	0.462	0.176	2.68585e-07	21
HAUS8	2.15792e-11	0.518861	0.286	0.083	3.16674e-07	21
ARHGDIB	2.33585e-11	1.0261	0.791	0.497	3.42786e-07	21
TERF1	2.3704e-11	0.382139	0.44	0.159	3.47856e-07	21
SMC6	2.46291e-11	0.742083	0.527	0.232	3.61432e-07	21
IL2RG	2.47036e-11	0.676018	0.912	0.63	3.62525e-07	21
CEP152	2.5577e-11	0.302876	0.132	0.021	3.75343e-07	21
BSG	2.69001e-11	0.821948	0.758	0.433	3.94759e-07	21
DNM2	2.74854e-11	0.535106	0.56	0.232	4.03349e-07	21
MDH1	2.76268e-11	0.704695	0.429	0.166	4.05424e-07	21
PSPC1	2.79785e-11	0.489416	0.418	0.15	4.10585e-07	21
HNRNPM	3.20418e-11	0.840752	0.758	0.426	4.70213e-07	21
PTCD3	3.22532e-11	0.420254	0.231	0.057	4.73315e-07	21
ATP1B3	3.32635e-11	0.529232	0.725	0.372	4.88141e-07	21
RCC1	3.42807e-11	0.315179	0.176	0.036	5.0307e-07	21
PCM1	3.48234e-11	0.713853	0.615	0.288	5.11034e-07	21
ATP5F1A	3.59221e-11	0.933081	0.791	0.509	5.27156e-07	21
SRSF7	3.72169e-11	0.615694	0.626	0.296	5.46158e-07	21
GEN1	3.74826e-11	0.292734	0.176	0.036	5.50057e-07	21
PTBP1	3.87038e-11	0.721118	0.648	0.339	5.67979e-07	21
HSP90B1	3.97127e-11	0.9182	0.901	0.671	5.82784e-07	21
FAM168B	4.18445e-11	0.716842	0.495	0.21	6.14068e-07	21
ENPP2	4.29409e-11	0.812087	0.736	0.398	6.30157e-07	21
SASS6	4.39366e-11	0.347204	0.231	0.057	6.4477e-07	21
DPP7	4.97559e-11	0.639059	0.857	0.522	7.30168e-07	21
XRCC1	5.00205e-11	0.503872	0.209	0.05	7.3405e-07	21
HTRA1	5.03085e-11	0.962529	0.824	0.502	7.38277e-07	21
RNPS1	5.04042e-11	0.628716	0.582	0.277	7.39681e-07	21
PPP1CA	5.11333e-11	0.783176	0.648	0.322	7.50382e-07	21
CYB5B	5.2021e-11	0.60277	0.538	0.233	7.63408e-07	21
COMMD4	5.22519e-11	0.669948	0.571	0.257	7.66797e-07	21
PSIP1	6.08046e-11	0.687068	0.451	0.181	8.92308e-07	21
PPP5C	6.08833e-11	0.257548	0.286	0.08	8.93462e-07	21
RSRC2	6.18051e-11	0.708709	0.703	0.373	9.0699e-07	21
MDFIC	6.3935e-11	0.433247	0.33	0.104	9.38247e-07	21
CNIH1	6.39949e-11	0.576558	0.538	0.238	9.39125e-07	21
TMC8	6.51088e-11	0.495282	0.264	0.073	9.55472e-07	21
CCT2	6.77063e-11	0.812296	0.626	0.308	9.9359e-07	21
LARP4	7.01429e-11	0.490805	0.549	0.232	1.02935e-06	21
MAP7D1	7.58612e-11	0.626333	0.418	0.161	1.11326e-06	21
CALR	7.58629e-11	0.781004	0.978	0.784	1.11329e-06	21
TMED5	7.82936e-11	0.562947	0.473	0.184	1.14896e-06	21
POLE3	8.13704e-11	0.564337	0.396	0.143	1.19411e-06	21
CS	8.40871e-11	0.565217	0.571	0.259	1.23398e-06	21
ZWINT	8.5619e-11	0.346195	0.176	0.037	1.25646e-06	21
ARFGAP2	8.86317e-11	0.46726	0.286	0.083	1.30067e-06	21
SLC29A1	9.00039e-11	0.85053	0.857	0.552	1.32081e-06	21
PPP1R14B	9.55905e-11	0.65227	0.407	0.147	1.40279e-06	21
FKBP8	9.79415e-11	0.347077	0.385	0.135	1.43729e-06	21
IFI30	9.97225e-11	0.785329	0.912	0.687	1.46343e-06	21
TPI1	1.00479e-10	0.783186	0.78	0.473	1.47454e-06	21
LDLR	1.17903e-10	0.347396	0.681	0.323	1.73023e-06	21
ERI1	1.24356e-10	0.361168	0.253	0.068	1.82492e-06	21
ENSBTAG00000040098	1.2782e-10	0.885032	0.264	0.078	1.87576e-06	21
EXOSC8	1.35637e-10	0.441791	0.308	0.096	1.99048e-06	21
FABP5	1.4097e-10	0.283697	0.516	0.212	2.06874e-06	21
TUBGCP2	1.41314e-10	0.593463	0.341	0.115	2.07379e-06	21
SGPL1	1.4715e-10	0.926468	0.945	0.718	2.15942e-06	21
FDX2	1.48591e-10	0.593913	0.264	0.076	2.18057e-06	21
RMI1	1.51063e-10	0.44236	0.22	0.055	2.21686e-06	21
GLMP	1.57767e-10	0.632615	0.615	0.286	2.31524e-06	21
SLC2A1	1.59244e-10	0.680554	0.495	0.199	2.33691e-06	21
MTF2	1.60493e-10	0.4137	0.341	0.114	2.35523e-06	21
HPF1	1.63198e-10	0.647887	0.374	0.135	2.39492e-06	21
CCNE2	1.73218e-10	0.583661	0.231	0.061	2.54197e-06	21
MSH6	1.78544e-10	0.603799	0.297	0.094	2.62013e-06	21
AUP1	1.82011e-10	0.638947	0.527	0.236	2.67101e-06	21
PMF1	1.83417e-10	0.272425	0.253	0.068	2.69165e-06	21
BCL2L12	1.84606e-10	0.571513	0.264	0.077	2.70909e-06	21
ENSBTAG00000024657	1.89258e-10	0.658809	0.56	0.266	2.77736e-06	21
UBAC1	1.9239e-10	0.615704	0.396	0.145	2.82332e-06	21
SGK1	1.92481e-10	1.39725	0.659	0.372	2.82466e-06	21
CHEK2	1.92599e-10	0.36471	0.209	0.051	2.82639e-06	21
MTPN	1.99246e-10	0.695532	0.703	0.384	2.92394e-06	21
NECTIN2	2.07842e-10	0.493339	0.505	0.208	3.05008e-06	21
CTSZ	2.12947e-10	0.852102	0.989	0.875	3.125e-06	21
ANP32B	2.17635e-10	0.949811	0.714	0.43	3.1938e-06	21
NFKBIB	2.19293e-10	0.271089	0.33	0.104	3.21812e-06	21
ARHGAP1	2.2891e-10	0.418042	0.582	0.258	3.35925e-06	21
LRRC25	2.29236e-10	0.703333	0.824	0.518	3.36404e-06	21
CYB5R3	2.41991e-10	0.449708	0.418	0.157	3.55122e-06	21
MOV10	2.50418e-10	0.524564	0.363	0.128	3.67489e-06	21
ATP5MD	2.51819e-10	0.801393	0.769	0.51	3.69545e-06	21
COX7B	2.54339e-10	0.888166	0.89	0.704	3.73243e-06	21
DERL1	2.61061e-10	0.498709	0.473	0.19	3.83108e-06	21
EXOSC4	2.68102e-10	0.3214	0.275	0.081	3.93439e-06	21
TK1	2.73269e-10	0.427593	0.187	0.043	4.01022e-06	21
PAFAH1B1	2.86195e-10	0.551301	0.725	0.381	4.19991e-06	21
HPSE	3.14549e-10	1.03388	0.571	0.28	4.61601e-06	21
APEX1	3.27692e-10	0.386511	0.407	0.151	4.80887e-06	21
RHOQ	3.32193e-10	0.829577	0.637	0.327	4.87493e-06	21
CCDC127	3.33859e-10	0.348758	0.341	0.113	4.89938e-06	21
PPID	3.46751e-10	0.429395	0.396	0.145	5.08857e-06	21
PRDX1	3.48604e-10	1.17952	0.989	0.897	5.11576e-06	21
HIST1H1E	3.74313e-10	0.310769	0.121	0.02	5.49304e-06	21
ILF3	4.09387e-10	0.658925	0.396	0.15	6.00775e-06	21
BARD1	4.16795e-10	0.441808	0.143	0.028	6.11647e-06	21
SMOC1	4.2088e-10	0.547598	0.242	0.068	6.17641e-06	21
ST13	4.21979e-10	0.91377	0.747	0.442	6.19254e-06	21
DNM1L	4.23493e-10	0.406199	0.374	0.133	6.21476e-06	21
TCERG1	4.63795e-10	0.373749	0.505	0.204	6.80619e-06	21
PTMA	4.67094e-10	0.55896	0.308	0.1	6.85461e-06	21
ENSBTAG00000052826	4.7883e-10	0.446262	0.198	0.047	7.02683e-06	21
RCC2	4.81831e-10	0.600889	0.582	0.286	7.07087e-06	21
LILRA4	5.10069e-10	0.707655	0.33	0.112	7.48526e-06	21
IARS2	5.30659e-10	0.666821	0.374	0.138	7.78743e-06	21
TPM4	5.56419e-10	0.622667	0.505	0.222	8.16544e-06	21
SUB1	5.67855e-10	0.948567	0.945	0.768	8.33327e-06	21
SUMO2	5.86133e-10	0.615597	0.923	0.659	8.6015e-06	21
SNRPA1	5.98878e-10	0.590943	0.418	0.165	8.78854e-06	21
RING1	6.00359e-10	0.416746	0.495	0.204	8.81027e-06	21
UBR7	6.02267e-10	0.405901	0.297	0.094	8.83826e-06	21
CDC37	6.49156e-10	0.458875	0.44	0.175	9.52637e-06	21
DDX27	6.81033e-10	0.442338	0.56	0.261	9.99416e-06	21
HIST1H2BN	6.81272e-10	0.560136	0.176	0.041	9.99766e-06	21
TRIM37	7.30712e-10	0.430513	0.143	0.028	1.07232e-05	21
SFMBT1	7.35882e-10	0.346415	0.341	0.115	1.07991e-05	21
SBNO1	7.63381e-10	0.542467	0.527	0.238	1.12026e-05	21
PSMG1	7.82564e-10	0.579402	0.308	0.102	1.14841e-05	21
YBX1	7.96714e-10	0.585275	0.824	0.496	1.16918e-05	21
MAT2A	8.14088e-10	1.00728	0.758	0.451	1.19467e-05	21
GLB1	8.63653e-10	0.747622	0.681	0.381	1.26741e-05	21
FLAD1	9.00978e-10	0.257639	0.176	0.04	1.32219e-05	21
RPA1	9.08492e-10	0.277318	0.143	0.028	1.33321e-05	21
BLOC1S4	9.78013e-10	0.497826	0.363	0.132	1.43523e-05	21
SRSF1	1.0183e-09	0.41993	0.692	0.355	1.49436e-05	21
HRAS	1.02902e-09	0.487886	0.275	0.086	1.51009e-05	21
ALYREF	1.0829e-09	0.55883	0.538	0.251	1.58915e-05	21
TUBA1C	1.127e-09	0.750283	0.253	0.075	1.65387e-05	21
CD19	1.15538e-09	0.641671	0.451	0.191	1.69552e-05	21
VPS36	1.18224e-09	0.44536	0.505	0.216	1.73493e-05	21
GALNS	1.19544e-09	0.493811	0.308	0.101	1.75431e-05	21
MBD3	1.19684e-09	0.405275	0.297	0.096	1.75636e-05	21
VDAC2	1.21729e-09	0.535034	0.736	0.412	1.78637e-05	21
SET	1.23146e-09	0.922456	0.802	0.584	1.80717e-05	21
NMT1	1.32457e-09	0.653714	0.714	0.405	1.9438e-05	21
ATP5F1E	1.35307e-09	0.642893	0.989	0.856	1.98562e-05	21
RBM15	1.38282e-09	0.270493	0.11	0.018	2.02928e-05	21
U2AF1	1.43069e-09	0.594285	0.571	0.287	2.09954e-05	21
CEP83	1.44005e-09	0.311586	0.242	0.068	2.11327e-05	21
CAP1	1.4487e-09	0.678467	0.714	0.415	2.12597e-05	21
NDUFV1	1.46266e-09	0.410877	0.385	0.144	2.14646e-05	21
ILF2	1.49701e-09	0.505166	0.385	0.149	2.19686e-05	21
DNAJB11	1.51136e-09	0.325238	0.538	0.233	2.21793e-05	21
CACYBP	1.53047e-09	0.741586	0.538	0.267	2.24597e-05	21
NEDD1	1.56883e-09	0.505871	0.308	0.105	2.30225e-05	21
CMC2	1.60536e-09	0.541367	0.484	0.212	2.35586e-05	21
E2F4	1.64697e-09	0.600722	0.363	0.136	2.41693e-05	21
TUBB6	1.67617e-09	0.64011	0.451	0.196	2.45978e-05	21
SLC1A5	1.68586e-09	0.369841	0.198	0.049	2.47399e-05	21
CERS5	1.70973e-09	0.416505	0.319	0.108	2.50903e-05	21
TMED9	1.71748e-09	0.789847	0.747	0.455	2.52041e-05	21
ADA	1.72436e-09	0.980361	0.769	0.459	2.5305e-05	21
HNRNPA2B1	1.80284e-09	0.700264	0.912	0.685	2.64567e-05	21
FBXL6	1.84841e-09	0.3407	0.187	0.046	2.71254e-05	21
NDUFV3	1.89507e-09	0.555369	0.593	0.299	2.78101e-05	21
ATP6V1F	1.90434e-09	0.574268	0.714	0.384	2.79462e-05	21
ATP5IF1	1.97064e-09	0.782697	0.857	0.581	2.89191e-05	21
CTSA	2.06008e-09	0.66407	0.989	0.862	3.02317e-05	21
TEX12	2.0717e-09	0.699378	0.923	0.66	3.04023e-05	21
RAD50	2.07275e-09	0.562058	0.429	0.174	3.04176e-05	21
MYO1C	2.08285e-09	0.525217	0.703	0.378	3.05658e-05	21
SYNCRIP	2.10904e-09	0.420764	0.462	0.198	3.09501e-05	21
RAC2	2.1182e-09	0.673342	0.582	0.304	3.10845e-05	21
USP5	2.12403e-09	0.430214	0.264	0.083	3.11701e-05	21
PNN	2.12649e-09	0.747846	0.791	0.517	3.12063e-05	21
PSMA7	2.17827e-09	0.992611	0.89	0.617	3.19661e-05	21
MYDGF	2.23369e-09	0.635997	0.462	0.195	3.27793e-05	21
ABCD4	2.25745e-09	0.341018	0.209	0.055	3.3128e-05	21
RTN4	2.28607e-09	0.613472	0.791	0.489	3.3548e-05	21
ARHGAP30	2.4e-09	0.457631	0.484	0.203	3.522e-05	21
WDR76	2.41466e-09	0.587544	0.242	0.073	3.54352e-05	21
COPS9	2.44488e-09	0.574256	0.813	0.51	3.58786e-05	21
PRKCSH	2.47874e-09	0.470294	0.582	0.279	3.63755e-05	21
VDAC1	2.63348e-09	0.462768	0.604	0.299	3.86463e-05	21
EFTUD2	2.65402e-09	0.320371	0.308	0.101	3.89477e-05	21
HNRNPU	2.67031e-09	0.806429	0.802	0.507	3.91869e-05	21
PPIC	2.69368e-09	0.404106	0.341	0.12	3.95298e-05	21
STOM	2.78111e-09	0.918587	0.571	0.295	4.08128e-05	21
RPN2	2.80015e-09	0.77176	0.692	0.388	4.10923e-05	21
NEK6	2.81088e-09	0.350826	0.308	0.101	4.12497e-05	21
YWHAH	2.85458e-09	0.707569	0.407	0.174	4.1891e-05	21
SRRT	2.87055e-09	0.603296	0.505	0.225	4.21253e-05	21
HNRNPUL1	2.87478e-09	0.686641	0.714	0.393	4.21874e-05	21
LIN54	2.97141e-09	0.545379	0.264	0.084	4.36054e-05	21
NDUFS7	3.05663e-09	0.621299	0.725	0.428	4.4856e-05	21
RPN1	3.11933e-09	0.582891	0.714	0.403	4.57761e-05	21
LETM1	3.1239e-09	0.453558	0.22	0.061	4.58432e-05	21
SPRYD3	3.14475e-09	0.404198	0.286	0.094	4.61493e-05	21
PSMB9	3.46025e-09	0.748626	0.89	0.611	5.07792e-05	21
NOLC1	3.46625e-09	0.351452	0.341	0.121	5.08672e-05	21
ATP5PB	3.48033e-09	0.829963	0.879	0.644	5.10738e-05	21
TMEM214	3.52921e-09	0.564661	0.473	0.204	5.17911e-05	21
ENSBTAG00000045937	3.61327e-09	0.567401	0.495	0.218	5.30247e-05	21
SLC25A3	3.62122e-09	0.6589	0.802	0.5	5.31414e-05	21
SRSF3	3.62726e-09	0.397945	0.407	0.161	5.323e-05	21
SEPT7	3.6459e-09	0.751242	0.802	0.506	5.35036e-05	21
NUTF2	3.66035e-09	0.564893	0.462	0.201	5.37156e-05	21
ENSBTAG00000017770	3.74089e-09	0.505675	0.396	0.159	5.48976e-05	21
BUD31	3.83427e-09	0.61625	0.637	0.347	5.62679e-05	21
NADK	3.83688e-09	0.427593	0.33	0.119	5.63062e-05	21
TXN	3.90299e-09	0.376512	0.802	0.538	5.72764e-05	21
ATP5ME	3.9275e-09	0.676219	0.912	0.748	5.7636e-05	21
MPC2	4.06182e-09	0.583853	0.505	0.248	5.96073e-05	21
NUDC	4.0951e-09	0.653982	0.637	0.327	6.00956e-05	21
PRADC1	4.11078e-09	0.284675	0.143	0.03	6.03257e-05	21
NUDT1	4.2615e-09	0.352849	0.176	0.042	6.25375e-05	21
CNPY2	4.27053e-09	0.454386	0.451	0.189	6.267e-05	21
ARPC2	4.28413e-09	0.849995	0.956	0.804	6.28696e-05	21
SUCLG1	4.34374e-09	0.407856	0.637	0.328	6.37444e-05	21
NCL	4.42874e-09	0.86671	0.824	0.612	6.49918e-05	21
CCDC18	4.45292e-09	0.431246	0.132	0.026	6.53466e-05	21
USP14	4.58368e-09	0.501438	0.22	0.063	6.72656e-05	21
HAUS7	4.89911e-09	0.334744	0.22	0.06	7.18944e-05	21
SMARCC1	4.90298e-09	0.650267	0.582	0.299	7.19513e-05	21
GPAT4	5.23727e-09	0.48549	0.44	0.181	7.6857e-05	21
UBAP2	5.66532e-09	0.581105	0.407	0.162	8.31386e-05	21
LYAR	5.96744e-09	0.40391	0.264	0.084	8.75721e-05	21
NCAPD2	6.35304e-09	0.443013	0.308	0.107	9.32308e-05	21
RUNX3	6.35467e-09	0.503668	0.418	0.174	9.32548e-05	21
GALK1	6.56698e-09	0.723075	0.495	0.25	9.63705e-05	21
TXNRD1	6.57918e-09	0.346685	0.626	0.313	9.65494e-05	21
MANF	6.58467e-09	0.947853	0.626	0.342	9.663e-05	21
ATP5F1B	6.6357e-09	0.647548	0.824	0.533	9.73789e-05	21
STIP1	6.89877e-09	0.537464	0.473	0.208	0.000101239	21
VEGFB	6.91887e-09	0.557485	0.462	0.205	0.000101534	21
RANBP1	6.92166e-09	0.609443	0.429	0.19	0.000101575	21
ANXA3	7.06253e-09	0.550007	0.912	0.75	0.000103643	21
CIC	7.22147e-09	0.500238	0.297	0.103	0.000105975	21
HNRNPA3	7.65892e-09	0.668141	0.495	0.246	0.000112395	21
POLR2E	7.74766e-09	0.523651	0.385	0.159	0.000113697	21
MRE11	7.78728e-09	0.292005	0.253	0.077	0.000114278	21
GPX1	7.79966e-09	0.620502	0.89	0.645	0.00011446	21
BAG3	7.97335e-09	0.407727	0.33	0.12	0.000117009	21
FAM111B	8.08739e-09	0.5542	0.615	0.32	0.000118682	21
RBBP4	8.165e-09	0.83507	0.692	0.403	0.000119821	21
GRK6	8.17144e-09	0.296537	0.154	0.035	0.000119916	21
LSM7	8.19254e-09	0.5299	0.505	0.243	0.000120226	21
RAB8A	8.36598e-09	0.524167	0.505	0.237	0.000122771	21
ARMC1	8.41105e-09	0.501457	0.495	0.227	0.000123432	21
SCARB1	8.73589e-09	0.841299	0.714	0.457	0.000128199	21
CYBB	8.86692e-09	0.815158	0.879	0.686	0.000130122	21
EBP	8.97686e-09	0.40937	0.385	0.153	0.000131735	21
EEF1G	9.22191e-09	0.601035	0.912	0.735	0.000135332	21
CFI	9.33527e-09	0.618792	0.374	0.15	0.000136995	21
BASP1	9.36646e-09	0.636686	0.934	0.679	0.000137453	21
XRCC6	1.03909e-08	0.378317	0.286	0.097	0.000152487	21
LSM4	1.08471e-08	0.562374	0.527	0.252	0.000159181	21
HADHB	1.08831e-08	0.344973	0.352	0.134	0.000159709	21
HNRNPUL2	1.12982e-08	0.483121	0.67	0.361	0.000165801	21
PIGK	1.13026e-08	0.288504	0.352	0.132	0.000165865	21
FIBP	1.13321e-08	0.473964	0.374	0.15	0.000166298	21
SEC31A	1.14153e-08	0.441569	0.473	0.213	0.000167519	21
B9D2	1.14309e-08	0.326566	0.231	0.068	0.000167748	21
COPZ1	1.1569e-08	0.466393	0.484	0.22	0.000169776	21
ENSBTAG00000053806	1.16105e-08	0.446993	0.934	0.684	0.000170383	21
CDHR1	1.16356e-08	0.398008	0.385	0.15	0.000170752	21
ELAVL1	1.23174e-08	0.62088	0.516	0.247	0.000180757	21
SLC39A9	1.25224e-08	0.438141	0.286	0.097	0.000183766	21
ITGB7	1.271e-08	0.394121	0.319	0.116	0.00018652	21
MAPK6	1.27552e-08	0.338656	0.363	0.137	0.000187183	21
PUF60	1.28312e-08	0.32096	0.451	0.189	0.000188297	21
SLC4A2	1.32557e-08	0.417092	0.297	0.104	0.000194528	21
CPPED1	1.33273e-08	0.485319	0.495	0.227	0.000195578	21
IMPDH2	1.3628e-08	0.345327	0.209	0.059	0.000199991	21
DCAF13	1.37507e-08	0.28719	0.253	0.078	0.000201791	21
CCAR1	1.39528e-08	0.633374	0.659	0.374	0.000204757	21
HMOX2	1.41733e-08	0.306886	0.275	0.09	0.000207994	21
ENSBTAG00000002773	1.41771e-08	0.645348	0.758	0.452	0.000208048	21
SRSF2	1.43454e-08	0.817411	0.78	0.557	0.000210519	21
NUP85	1.4444e-08	0.45693	0.352	0.138	0.000211966	21
KPNB1	1.44523e-08	0.485832	0.473	0.209	0.000212087	21
CPSF3	1.49819e-08	0.403185	0.297	0.103	0.000219859	21
LCP1	1.52633e-08	0.609364	0.868	0.621	0.000223989	21
HSP90AB1	1.53788e-08	0.646609	0.978	0.857	0.000225684	21
SP1	1.54547e-08	0.377844	0.341	0.126	0.000226798	21
PLA2G2D1	1.67675e-08	0.523403	0.967	0.812	0.000246063	21
HNRNPA1	1.69735e-08	0.613848	0.901	0.694	0.000249086	21
APPL1	1.73526e-08	0.833429	0.582	0.321	0.00025465	21
PPP4C	1.7461e-08	0.451199	0.67	0.369	0.000256241	21
COX5B	1.75197e-08	0.573809	0.912	0.757	0.000257101	21
NAP1L1	1.76877e-08	0.79577	0.659	0.372	0.000259567	21
CCT5	1.83753e-08	0.519847	0.407	0.168	0.000269657	21
CLTC	1.83966e-08	0.573194	0.912	0.649	0.00026997	21
MORF4L1	1.84919e-08	0.451593	0.681	0.399	0.000271369	21
PSMB1	1.90728e-08	0.60867	0.736	0.462	0.000279893	21
OAZ2	1.99365e-08	0.330781	0.319	0.116	0.000292568	21
EIF4G1	2.0009e-08	0.514528	0.418	0.177	0.000293633	21
ACTR1A	2.0039e-08	0.442164	0.407	0.169	0.000294072	21
SSBP1	2.03497e-08	0.485388	0.385	0.158	0.000298633	21
DCTN1	2.04697e-08	0.389296	0.363	0.139	0.000300393	21
MAGT1	2.0708e-08	0.560487	0.692	0.393	0.00030389	21
SRPK1	2.096e-08	0.391901	0.473	0.209	0.000307588	21
CALU	2.10239e-08	0.504666	0.637	0.339	0.000308526	21
PSMD1	2.22986e-08	0.443827	0.637	0.338	0.000327231	21
TUBB4A	2.29399e-08	0.658761	0.44	0.195	0.000336644	21
CLIC1	2.32406e-08	0.64894	0.505	0.255	0.000341056	21
PACSIN2	2.34929e-08	0.675286	0.78	0.544	0.000344758	21
SRP68	2.36826e-08	0.282282	0.319	0.114	0.000347542	21
NKG7	2.38294e-08	0.571761	0.978	0.849	0.000349697	21
CTSD	2.3925e-08	0.349544	0.945	0.843	0.000351099	21
ERP44	2.39871e-08	0.380189	0.363	0.144	0.000352011	21
CDC27	2.45023e-08	0.345761	0.44	0.191	0.000359572	21
EIF3B	2.4692e-08	0.559936	0.429	0.194	0.000362356	21
ARPC5	2.50702e-08	0.775954	0.934	0.813	0.000367905	21
KPNA3	2.52254e-08	0.423517	0.473	0.208	0.000370182	21
PEA15	2.52551e-08	0.591199	0.67	0.41	0.000370619	21
MTX1	2.58083e-08	0.36412	0.231	0.07	0.000378737	21
FXYD5	2.58086e-08	0.659553	0.484	0.223	0.000378741	21
ATP1A1	2.67318e-08	0.673258	0.648	0.37	0.000392289	21
PMPCA	2.74227e-08	0.34643	0.275	0.094	0.000402428	21
LSM6	2.79813e-08	0.298414	0.516	0.23	0.000410626	21
MESD	2.80015e-08	0.584367	0.615	0.329	0.000410922	21
RBM25	2.82899e-08	0.68023	0.736	0.435	0.000415154	21
TFDP1	2.87631e-08	0.343838	0.176	0.046	0.000422098	21
ENSBTAG00000040435	2.88396e-08	0.562723	0.198	0.056	0.000423221	21
TTF2	2.95956e-08	0.670351	0.242	0.076	0.000434316	21
SLC16A1	3.11617e-08	0.337103	0.286	0.098	0.000457298	21
PHB	3.13405e-08	0.543307	0.527	0.265	0.000459921	21
PSMB7	3.25397e-08	0.500206	0.538	0.271	0.00047752	21
CYCS	3.25799e-08	0.54559	0.505	0.244	0.00047811	21
MTHFD1	3.35727e-08	0.282672	0.209	0.061	0.00049268	21
TAP1	3.45764e-08	0.390507	0.846	0.503	0.000507408	21
TALDO1	3.46257e-08	0.742675	0.791	0.5	0.000508133	21
NUP133	3.51233e-08	0.419579	0.22	0.066	0.000515434	21
EIF2B5	3.63078e-08	0.284959	0.308	0.111	0.000532817	21
CCND1	3.72827e-08	0.511363	0.495	0.232	0.000547123	21
USP10	3.73764e-08	0.497757	0.297	0.109	0.000548499	21
NOP58	3.8014e-08	0.73877	0.429	0.198	0.000557856	21
CD9	3.84061e-08	0.825162	0.758	0.545	0.00056361	21
ARL6IP1	3.95501e-08	1.42991	0.857	0.666	0.000580398	21
EIF2S2	4.00634e-08	0.881283	0.637	0.388	0.000587931	21
EIF1AX	4.03468e-08	0.650061	0.67	0.404	0.000592089	21
TMED4	4.102e-08	0.549441	0.692	0.409	0.000601969	21
ITGB2	4.10604e-08	0.411579	0.824	0.492	0.000602561	21
ENSBTAG00000038430	4.13886e-08	0.406685	0.286	0.1	0.000607378	21
HNRNPD	4.15642e-08	0.633989	0.769	0.499	0.000609954	21
AKR1A1	4.20966e-08	0.572364	0.681	0.404	0.000617768	21
TMEM258	4.29327e-08	0.767836	0.813	0.509	0.000630037	21
PDIA6	4.41605e-08	0.889593	0.791	0.541	0.000648055	21
NUDCD3	4.44293e-08	0.434546	0.363	0.145	0.000652	21
GOT1	4.45765e-08	0.397608	0.253	0.085	0.00065416	21
RHOA	4.48649e-08	0.767689	0.912	0.703	0.000658392	21
ALDH16A1	4.59116e-08	0.349472	0.275	0.094	0.000673752	21
WDR55	4.70187e-08	0.364325	0.473	0.215	0.000689999	21
BACH1	4.95822e-08	0.388138	0.33	0.124	0.000727619	21
UBALD2	5.09707e-08	0.574917	0.659	0.377	0.000747995	21
GLE1	5.13814e-08	0.396682	0.154	0.037	0.000754023	21
RSRC1	5.19096e-08	0.594106	0.505	0.259	0.000761773	21
TAF1D	5.21415e-08	0.507064	0.484	0.227	0.000765177	21
ATP5MPL	5.24031e-08	0.515463	0.923	0.763	0.000769016	21
PPP2R5D	5.25141e-08	0.43102	0.165	0.042	0.000770644	21
PDIA4	5.37595e-08	0.538438	0.473	0.221	0.000788921	21
CLPTM1	5.38908e-08	0.38818	0.67	0.359	0.000790848	21
IGFLR1	5.41671e-08	0.590406	0.505	0.241	0.000794903	21
ATP5MC3	5.56606e-08	0.741454	0.89	0.642	0.000816819	21
CDC5L	5.60812e-08	0.444873	0.703	0.394	0.000822992	21
RANGAP1	5.79027e-08	0.381448	0.22	0.068	0.000849722	21
BAG6	5.80651e-08	0.471457	0.44	0.194	0.000852105	21
EMC10	5.98784e-08	0.272345	0.626	0.32	0.000878715	21
H4.3	6.10703e-08	0.714539	0.22	0.071	0.000896206	21
SLC25A39	6.1498e-08	0.570193	0.604	0.336	0.000902483	21
LRRC47	6.31357e-08	0.28054	0.275	0.094	0.000926517	21
NR1H3	6.37697e-08	0.770082	0.802	0.613	0.000935821	21
CMTM6	6.55978e-08	0.442633	0.637	0.35	0.000962647	21
ABCF1	6.67184e-08	0.467126	0.505	0.244	0.000979093	21
CNOT1	7.14184e-08	0.418115	0.462	0.209	0.00104806	21
ANP32E	7.25617e-08	0.768538	0.473	0.238	0.00106484	21
VPS26A	7.33718e-08	0.628361	0.626	0.341	0.00107673	21
CNOT7	7.36028e-08	0.596304	0.626	0.347	0.00108012	21
ING2	7.43463e-08	0.321078	0.242	0.079	0.00109103	21
CALM2	7.47238e-08	0.88393	0.89	0.759	0.00109657	21
HSPH1	7.51863e-08	0.687718	0.429	0.2	0.00110336	21
EXT2	7.61646e-08	0.283593	0.308	0.111	0.00111772	21
TMEM126A	7.74263e-08	0.513352	0.374	0.156	0.00113623	21
PTGES3	7.82154e-08	0.734582	0.78	0.545	0.00114781	21
RANBP2	7.84807e-08	0.664844	0.692	0.416	0.0011517	21
C11H2orf42	7.9201e-08	0.547905	0.198	0.058	0.00116228	21
SLF1	8.28692e-08	0.390571	0.242	0.08	0.00121611	21
PSMG2	8.58146e-08	0.425899	0.374	0.159	0.00125933	21
STX2	8.7519e-08	0.489599	0.736	0.457	0.00128434	21
PDIA3	8.78763e-08	0.660551	0.934	0.714	0.00128958	21
PSMB6	8.89906e-08	0.430787	0.495	0.232	0.00130594	21
PNPO	9.10952e-08	0.338661	0.341	0.136	0.00133682	21
COX1	9.22863e-08	0.59053	1	0.991	0.0013543	21
NDUFA11	9.24766e-08	0.563343	0.813	0.564	0.00135709	21
G3BP1	9.29577e-08	0.383345	0.396	0.168	0.00136415	21
CASP8AP2	9.32583e-08	0.793525	0.407	0.19	0.00136857	21
SPCS3	9.48537e-08	0.727046	0.703	0.432	0.00139198	21
STK17B	9.69133e-08	0.397857	0.297	0.108	0.0014222	21
CYP20A1	9.88143e-08	0.836667	0.495	0.261	0.0014501	21
CLIP1	1.02724e-07	0.658741	0.692	0.434	0.00150747	21
EIF3CL	1.04627e-07	0.70955	0.604	0.331	0.0015354	21
ANXA1	1.07601e-07	0.811542	0.736	0.491	0.00157905	21
MCMBP	1.08657e-07	0.307046	0.242	0.081	0.00159454	21
CD40	1.08698e-07	0.348074	0.637	0.356	0.00159514	21
PGD	1.09912e-07	0.44164	0.407	0.176	0.00161296	21
C15H11orf58	1.12034e-07	0.697334	0.626	0.368	0.0016441	21
RELB	1.12258e-07	0.598545	0.495	0.234	0.00164739	21
ARPC5L	1.18684e-07	0.304319	0.308	0.116	0.00174169	21
BUB3	1.18832e-07	0.535679	0.385	0.167	0.00174385	21
BIRC3	1.19974e-07	0.509967	0.835	0.598	0.00176062	21
TSPAN3	1.2033e-07	0.583347	0.725	0.435	0.00176585	21
FGR	1.20971e-07	0.506701	0.604	0.333	0.00177525	21
GSN	1.21117e-07	0.459332	0.385	0.165	0.0017774	21
NOL7	1.2154e-07	0.566929	0.484	0.238	0.0017836	21
SETD2	1.21683e-07	0.268567	0.495	0.225	0.0017857	21
HEXIM1	1.22294e-07	0.378464	0.209	0.065	0.00179466	21
SLC31A1	1.223e-07	0.306893	0.319	0.122	0.00179476	21
MAP4K1	1.23656e-07	0.338751	0.341	0.13	0.00181465	21
MTAP	1.23806e-07	0.570331	0.484	0.237	0.00181686	21
AP1M1	1.25178e-07	0.416819	0.418	0.185	0.00183699	21
LAMP2	1.27904e-07	0.533658	0.901	0.663	0.00187699	21
WDR1	1.28919e-07	0.65087	0.67	0.38	0.00189189	21
ATP6AP2	1.28926e-07	0.641357	0.835	0.592	0.00189199	21
NUP88	1.30948e-07	0.511579	0.297	0.113	0.00192166	21
PTPN11	1.32585e-07	0.548331	0.451	0.218	0.00194568	21
MLEC	1.32945e-07	0.400632	0.33	0.133	0.00195096	21
XPO1	1.34497e-07	0.52121	0.527	0.268	0.00197374	21
PPP1CC	1.38721e-07	0.568987	0.527	0.278	0.00203573	21
ABRACL	1.43816e-07	0.456161	0.934	0.691	0.00211051	21
SHKBP1	1.44161e-07	0.429324	0.352	0.142	0.00211556	21
VAPB	1.45449e-07	0.318346	0.451	0.206	0.00213447	21
EIF4G2	1.45648e-07	0.645966	0.813	0.572	0.00213738	21
IMMT	1.45884e-07	0.460459	0.352	0.14	0.00214085	21
BID	1.45938e-07	0.522364	0.363	0.16	0.00214164	21
SEPT2	1.4751e-07	0.500849	0.56	0.303	0.0021647	21
ZBP1	1.49096e-07	0.441531	0.308	0.117	0.00218798	21
ZFAND2A	1.53711e-07	0.361602	0.319	0.125	0.00225571	21
INPP5F	1.53841e-07	0.512206	0.297	0.112	0.00225762	21
TSPO	1.5661e-07	0.630398	0.549	0.295	0.00229825	21
TNFRSF13C	1.57574e-07	0.891952	0.407	0.188	0.00231239	21
CCT3	1.5774e-07	0.459795	0.473	0.233	0.00231483	21
ATG3	1.58055e-07	0.52213	0.582	0.303	0.00231946	21
ARL1	1.59925e-07	0.432084	0.396	0.172	0.00234689	21
CLIC2	1.62142e-07	0.551039	0.615	0.331	0.00237943	21
PCNP	1.66238e-07	0.593704	0.495	0.253	0.00243955	21
POLR2C	1.69005e-07	0.451272	0.33	0.131	0.00248015	21
EFHD2	1.73363e-07	0.569676	0.857	0.641	0.0025441	21
PSMB8	1.73674e-07	0.62653	0.89	0.682	0.00254866	21
IMPAD1	1.73936e-07	0.422787	0.187	0.054	0.00255251	21
ACO2	1.74947e-07	0.529801	0.385	0.168	0.00256735	21
TM6SF1	1.81279e-07	0.339349	0.407	0.18	0.00266027	21
CD300LG	1.84651e-07	0.58106	0.626	0.353	0.00270976	21
WDR41	1.85934e-07	0.310898	0.341	0.135	0.00272858	21
AARS2	1.86944e-07	0.256543	0.121	0.027	0.0027434	21
IDH2	1.88147e-07	0.478989	0.593	0.32	0.00276106	21
MGAT2	1.88354e-07	0.355259	0.495	0.236	0.00276409	21
HEXB	1.90255e-07	0.577921	0.725	0.426	0.00279199	21
PDXK	1.94193e-07	0.509637	0.593	0.307	0.00284978	21
EIF5	1.96649e-07	0.618347	0.879	0.646	0.00288582	21
MARK2	1.96988e-07	0.451095	0.385	0.166	0.0028908	21
PHB2	1.98364e-07	0.420014	0.571	0.29	0.00291099	21
HNRNPK	2.00243e-07	0.56379	0.824	0.61	0.00293857	21
PPP6R3	2.03641e-07	0.394464	0.484	0.238	0.00298844	21
AZIN1	2.10457e-07	0.567299	0.615	0.353	0.00308846	21
UBE2Z	2.11976e-07	0.392719	0.451	0.212	0.00311075	21
ARPC1A	2.15492e-07	0.361241	0.363	0.152	0.00316235	21
DIABLO	2.21122e-07	0.466189	0.374	0.164	0.00324497	21
UBE2M	2.27447e-07	0.271199	0.44	0.19	0.00333779	21
PRMT1	2.30295e-07	0.410876	0.44	0.205	0.00337957	21
ALG8	2.35348e-07	0.441419	0.198	0.061	0.00345373	21
URB1	2.35728e-07	0.273891	0.242	0.082	0.00345931	21
DRAP1	2.39129e-07	0.357441	0.473	0.226	0.00350922	21
ENSBTAG00000046172	2.41702e-07	0.45595	0.363	0.156	0.00354697	21
DHRS4	2.41912e-07	0.527119	0.286	0.107	0.00355006	21
DAD1	2.49471e-07	0.60351	0.791	0.554	0.00366099	21
SNRPD1	2.59502e-07	0.51277	0.505	0.253	0.00380819	21
CENPC	2.65027e-07	0.360394	0.429	0.193	0.00388927	21
SUPT16H	2.66209e-07	0.397137	0.429	0.197	0.00390662	21
GAPDH	2.71515e-07	0.789364	0.901	0.664	0.00398448	21
LRPPRC	2.72209e-07	0.405158	0.385	0.168	0.00399467	21
LPGAT1	2.76517e-07	0.379161	0.615	0.35	0.00405788	21
HSPD1.1	2.87731e-07	0.411262	0.187	0.057	0.00422245	21
RASSF1	2.89124e-07	0.536946	0.297	0.117	0.0042429	21
BOLA-DMB	2.92183e-07	0.463166	0.967	0.876	0.00428778	21
HSPE1	2.9256e-07	0.496963	0.934	0.772	0.00429332	21
IFRD2	2.97868e-07	0.405626	0.275	0.101	0.00437121	21
SF3B5	2.99831e-07	0.468661	0.516	0.272	0.00440001	21
SAFB	3.08358e-07	0.415773	0.692	0.383	0.00452515	21
LAP3	3.1e-07	0.403856	0.912	0.632	0.00454925	21
GLUD1	3.11789e-07	0.460518	0.484	0.242	0.0045755	21
LMAN2	3.16757e-07	0.512248	0.681	0.414	0.00464841	21
SEC11A	3.17175e-07	0.525386	0.692	0.401	0.00465454	21
NAA60	3.21242e-07	0.296163	0.22	0.072	0.00471423	21
GPN3	3.22882e-07	0.381309	0.231	0.079	0.00473829	21
MGST3	3.38514e-07	0.376003	0.637	0.352	0.0049677	21
CSTB	3.45697e-07	0.648393	0.297	0.117	0.00507311	21
SAP30	3.61579e-07	0.344271	0.275	0.102	0.00530617	21
DDX31	3.64576e-07	0.442426	0.44	0.213	0.00535016	21
NAA38	3.67419e-07	0.391689	0.44	0.204	0.00539188	21
GPAA1	3.69846e-07	0.411393	0.385	0.172	0.0054275	21
JSP.1	3.71344e-07	0.523865	1	0.923	0.00544948	21
PSMD14	3.72863e-07	0.462038	0.396	0.184	0.00547177	21
BAX	3.74759e-07	0.652348	0.505	0.262	0.00549959	21
U2SURP	3.77733e-07	0.51243	0.648	0.388	0.00554324	21
RFC1	3.78918e-07	0.46058	0.385	0.172	0.00556063	21
CCDC50	3.84006e-07	0.43489	0.363	0.155	0.00563529	21
BCL7C	3.85206e-07	0.447585	0.374	0.165	0.0056529	21
RAP1A	3.88459e-07	0.623626	0.758	0.516	0.00570064	21
MED13	3.94063e-07	0.373506	0.538	0.264	0.00578288	21
BOLA3	3.98006e-07	0.329748	0.253	0.091	0.00584074	21
TOMM40	3.99597e-07	0.764213	0.396	0.18	0.00586409	21
RBM8A	4.0834e-07	0.572239	0.571	0.326	0.00599239	21
METTL26	4.10412e-07	0.497784	0.374	0.166	0.0060228	21
HSPA5	4.16049e-07	0.712303	0.758	0.516	0.00610552	21
YWHAB	4.23627e-07	0.54049	0.945	0.817	0.00621672	21
LAMP1	4.25163e-07	0.430358	0.989	0.88	0.00623926	21
TAX1BP3	4.36171e-07	0.375952	0.747	0.466	0.00640081	21
LARS	4.43792e-07	0.593991	0.385	0.18	0.00651265	21
RAB20	4.4405e-07	0.357576	0.462	0.217	0.00651643	21
TAPBP	4.46504e-07	0.615829	0.703	0.477	0.00655244	21
PRPF40A	4.49213e-07	0.500089	0.67	0.43	0.0065922	21
ACOT9	4.50582e-07	0.514771	0.33	0.136	0.00661229	21
PAPOLA	4.52862e-07	0.441826	0.648	0.374	0.00664575	21
TMEM131	4.61985e-07	0.291944	0.516	0.242	0.00677963	21
RFC4	4.64195e-07	0.330563	0.198	0.062	0.00681206	21
RAB7A	4.67821e-07	0.430835	0.462	0.218	0.00686528	21
COX8A	4.67969e-07	0.530555	0.846	0.617	0.00686745	21
CUEDC2	4.7194e-07	0.530117	0.363	0.161	0.00692571	21
LSM5	4.73995e-07	0.512542	0.505	0.258	0.00695588	21
PHF5A	4.90438e-07	0.347818	0.374	0.162	0.00719717	21
MTFP1	4.95608e-07	0.367086	0.418	0.193	0.00727305	21
CLEC6A	5.08144e-07	1.06038	0.484	0.249	0.00745702	21
KMT5A	5.11248e-07	0.296417	0.264	0.097	0.00750257	21
PSMD8	5.17147e-07	0.445476	0.484	0.245	0.00758914	21
NPM1	5.17761e-07	0.441664	0.473	0.234	0.00759815	21
ENY2	5.2761e-07	0.379281	0.538	0.287	0.00774268	21
APMAP	5.31555e-07	0.291587	0.198	0.062	0.00780057	21
EIF5B	5.36651e-07	0.661783	0.659	0.397	0.00787535	21
PDS5B	5.4108e-07	0.284748	0.242	0.085	0.00794034	21
NBN	5.42394e-07	0.356836	0.418	0.194	0.00795963	21
IRAK3	5.46641e-07	0.30654	0.198	0.063	0.00802196	21
API5	5.4898e-07	0.392052	0.33	0.136	0.00805628	21
CA2	5.50646e-07	0.600751	0.308	0.126	0.00808074	21
SDC3	5.53458e-07	0.459351	0.879	0.598	0.00812199	21
ARF4	5.55889e-07	0.327899	0.275	0.104	0.00815768	21
ATP6V0B	5.56499e-07	0.537302	0.879	0.677	0.00816663	21
WWC2	5.61468e-07	0.256122	0.176	0.052	0.00823954	21
PSMA2	5.61743e-07	0.545917	0.626	0.365	0.00824358	21
REPS1	5.69096e-07	0.456351	0.571	0.311	0.00835149	21
TRPM7	5.74324e-07	0.493277	0.451	0.22	0.0084282	21
RFXANK	5.74535e-07	0.515915	0.385	0.177	0.0084313	21
HNRNPL	5.78268e-07	0.324347	0.527	0.267	0.00848608	21
IFI35	5.85306e-07	0.398592	0.407	0.188	0.00858937	21
LSM3	5.90089e-07	0.607256	0.473	0.241	0.00865956	21
SPTLC2	6.04321e-07	0.345272	0.516	0.253	0.00886841	21
KTN1	6.16617e-07	0.549029	0.725	0.472	0.00904886	21
ENOPH1	6.27188e-07	0.305404	0.319	0.129	0.00920398	21
HLTF	6.27522e-07	0.605475	0.67	0.404	0.00920889	21
FBXL17	6.27531e-07	0.259363	0.253	0.09	0.00920902	21
TTC9C	6.39862e-07	0.445367	0.242	0.088	0.00938998	21
RBM3	6.46438e-07	0.411169	0.604	0.337	0.00948647	21
GRK5	6.5268e-07	0.302616	0.484	0.236	0.00957808	21
RNH1	6.55246e-07	0.588878	0.516	0.273	0.00961573	21
HAUS3	6.55746e-07	0.293215	0.286	0.109	0.00962307	21
UBA2	6.69671e-07	0.319893	0.341	0.141	0.00982743	21
CYB561A3	6.69672e-07	0.550978	0.747	0.456	0.00982744	21
ENSBTAG00000045588	6.71772e-07	0.319092	0.319	0.129	0.00985825	21
PRKAR2B	6.82984e-07	0.348731	0.714	0.421	0.0100228	21
CAPNS1	6.85294e-07	0.574558	0.703	0.448	0.0100567	21
FBL	6.9763e-07	0.457237	0.33	0.139	0.0102377	21
DCTN3	7.01847e-07	0.488588	0.462	0.234	0.0102996	21
DDRGK1	7.04164e-07	0.353658	0.352	0.154	0.0103336	21
TMED2	7.09267e-07	0.40505	0.791	0.485	0.0104085	21
PSMD2	7.17817e-07	0.320307	0.396	0.179	0.010534	21
SFXN4	7.25013e-07	0.517681	0.253	0.094	0.0106396	21
DPYSL2	7.29526e-07	0.31872	0.385	0.175	0.0107058	21
EWSR1	7.44249e-07	0.436743	0.582	0.321	0.0109218	21
PRELID3B	7.44695e-07	0.398544	0.385	0.171	0.0109284	21
DPP3	7.45294e-07	0.565734	0.275	0.107	0.0109372	21
UBN1	7.487e-07	0.381979	0.385	0.171	0.0109872	21
DYNC1H1	7.58181e-07	0.714908	0.648	0.414	0.0111263	21
YWHAZ	7.9859e-07	0.421222	0.275	0.104	0.0117193	21
GPBAR1	7.9947e-07	0.258638	0.473	0.232	0.0117322	21
FH	8.14205e-07	0.316334	0.363	0.154	0.0119485	21
SNRPG	8.39122e-07	0.589297	0.758	0.501	0.0123141	21
REXO2	8.457e-07	0.556804	0.473	0.244	0.0124106	21
ATXN2L	8.51138e-07	0.540434	0.582	0.326	0.0124904	21
PSMB5	8.5489e-07	0.414426	0.385	0.176	0.0125455	21
WDR24	8.74863e-07	0.253001	0.209	0.07	0.0128386	21
DNAJA1	8.76576e-07	0.547883	0.604	0.349	0.0128637	21
SSR4	8.88032e-07	0.489842	0.967	0.802	0.0130319	21
SNF8	8.94879e-07	0.340105	0.407	0.192	0.0131323	21
C14H8orf82	8.96519e-07	0.250575	0.297	0.116	0.0131564	21
REEP4	9.10785e-07	0.699421	0.242	0.093	0.0133658	21
MAN2B1	9.13402e-07	0.340447	0.868	0.585	0.0134042	21
YLPM1	9.17834e-07	0.25431	0.319	0.125	0.0134692	21
FAM192A	9.39934e-07	0.415889	0.341	0.148	0.0137935	21
RIPOR1	9.54487e-07	0.458414	0.429	0.209	0.0140071	21
RDX	9.70356e-07	0.293197	0.352	0.154	0.01424	21
SUCNR1	9.72937e-07	0.423268	0.484	0.233	0.0142778	21
FLNB	1.00794e-06	0.379442	0.187	0.058	0.0147915	21
CANX	1.01135e-06	0.516339	0.912	0.694	0.0148416	21
SF3B2	1.01625e-06	0.49873	0.56	0.306	0.0149134	21
ZNF655	1.0283e-06	0.293924	0.286	0.113	0.0150902	21
BCCIP	1.0363e-06	0.506298	0.297	0.122	0.0152077	21
HNRNPH3	1.05067e-06	0.488856	0.681	0.441	0.0154186	21
VASP	1.06494e-06	0.364183	0.725	0.446	0.015628	21
WDR81	1.06498e-06	0.568869	0.407	0.193	0.0156285	21
ITSN2	1.06597e-06	0.318486	0.363	0.16	0.0156432	21
TBC1D8B	1.07199e-06	0.251847	0.198	0.064	0.0157315	21
COTL1	1.08396e-06	0.668217	0.703	0.441	0.0159071	21
UQCRC1	1.11177e-06	0.485328	0.44	0.212	0.0163152	21
PPIB	1.1193e-06	0.400952	0.978	0.821	0.0164257	21
COPB1	1.12122e-06	0.31301	0.626	0.338	0.016454	21
CETN3	1.12319e-06	0.662169	0.396	0.188	0.0164828	21
NCF1	1.12693e-06	0.455863	0.747	0.448	0.0165377	21
AP3D1	1.1285e-06	0.339899	0.56	0.303	0.0165607	21
EIF2AK2	1.14635e-06	0.327124	0.44	0.204	0.0168227	21
PAK1	1.15357e-06	0.361871	0.769	0.483	0.0169287	21
MRTO4	1.19251e-06	0.343439	0.242	0.09	0.0175001	21
TNFRSF10D	1.19653e-06	0.500901	0.659	0.413	0.0175591	21
BAK1	1.2444e-06	0.395938	0.385	0.177	0.0182616	21
MED24	1.24503e-06	0.263407	0.154	0.043	0.0182708	21
ALDH3A2	1.24984e-06	0.513853	0.374	0.171	0.0183413	21
SEMA4A	1.26501e-06	0.712969	0.747	0.474	0.018564	21
CCDC61	1.26645e-06	0.366692	0.187	0.06	0.0185852	21
CD55	1.28769e-06	0.418937	0.363	0.161	0.0188968	21
EEF1B2	1.30459e-06	0.443536	0.912	0.702	0.0191449	21
RECQL	1.31856e-06	0.277826	0.33	0.138	0.0193499	21
SELPLG	1.34572e-06	0.534437	0.769	0.526	0.0197485	21
DNAJC3	1.35354e-06	0.507157	0.571	0.321	0.0198631	21
GNAI2	1.36634e-06	0.583728	0.857	0.687	0.0200511	21
TAF2	1.36786e-06	0.36431	0.582	0.322	0.0200734	21
GMPPB	1.36832e-06	0.256103	0.176	0.054	0.0200801	21
ACAT2	1.37702e-06	0.28008	0.198	0.066	0.0202077	21
FLCN	1.40237e-06	0.291555	0.319	0.132	0.0205798	21
UBE2G2	1.42544e-06	0.275239	0.319	0.133	0.0209183	21
UAP1L1	1.43497e-06	0.319885	0.286	0.114	0.0210583	21
CYC1	1.50572e-06	0.460797	0.538	0.3	0.0220964	21
REEP5	1.50683e-06	0.364903	0.549	0.285	0.0221127	21
CEP128	1.51045e-06	0.264307	0.143	0.039	0.0221658	21
PRPF19	1.52848e-06	0.261754	0.286	0.112	0.0224305	21
BANF1	1.54261e-06	0.435863	0.659	0.401	0.0226378	21
USP8	1.56713e-06	0.387113	0.714	0.457	0.0229976	21
GRPEL1	1.57375e-06	0.380656	0.308	0.129	0.0230948	21
TEX10	1.60868e-06	0.349142	0.341	0.153	0.0236074	21
SAP18	1.61296e-06	0.365085	0.802	0.574	0.0236702	21
DDB1	1.62059e-06	0.473041	0.44	0.219	0.0237822	21
BRD7	1.62482e-06	0.359477	0.615	0.368	0.0238442	21
ARF1	1.62644e-06	0.429716	0.725	0.483	0.023868	21
CD38	1.64976e-06	0.42713	0.945	0.78	0.0242102	21
FAM136A	1.66298e-06	0.300797	0.275	0.108	0.0244043	21
TRA2B	1.66657e-06	0.423052	0.593	0.332	0.0244569	21
OSTM1	1.67418e-06	0.36468	0.626	0.361	0.0245687	21
TADA1	1.67662e-06	0.315811	0.22	0.077	0.0246044	21
GNPDA1	1.68617e-06	0.445225	0.714	0.431	0.0247445	21
SNRPC	1.69805e-06	0.504732	0.593	0.355	0.0249188	21
PRKCD	1.71827e-06	0.31464	0.407	0.194	0.0252157	21
MSL3	1.72863e-06	0.393718	0.527	0.281	0.0253676	21
INTS7	1.75352e-06	0.354268	0.231	0.084	0.0257328	21
ARPC4	1.87643e-06	0.57643	0.879	0.692	0.0275367	21
DDX46	1.88334e-06	0.532048	0.692	0.43	0.027638	21
NDUFB9	1.90311e-06	0.419657	0.582	0.33	0.0279281	21
STRAP	1.90814e-06	0.371854	0.385	0.181	0.0280019	21
DNAJC8	1.91414e-06	0.370226	0.462	0.239	0.02809	21
C7H19orf67	1.91682e-06	0.499107	0.231	0.085	0.0281294	21
HAUS6	1.91961e-06	0.46367	0.209	0.074	0.0281703	21
ACOX1	1.94697e-06	0.255891	0.385	0.172	0.0285717	21
FXR1	1.95902e-06	0.568656	0.637	0.389	0.0287487	21
HIKESHI	1.96308e-06	0.372212	0.44	0.211	0.0288082	21
BRMS1	1.96452e-06	0.371684	0.462	0.229	0.0288294	21
EXO5	1.96486e-06	0.429963	0.209	0.074	0.0288344	21
DENR	1.99301e-06	0.313714	0.33	0.143	0.0292475	21
PPP2CA	1.99566e-06	0.385338	0.56	0.297	0.0292864	21
SLC25A6	1.99805e-06	0.456648	0.956	0.853	0.0293213	21
ENSBTAG00000054797	2.05074e-06	0.285571	0.297	0.118	0.0300946	21
FLNA	2.06957e-06	0.319608	0.143	0.04	0.0303709	21
EIF3D	2.08236e-06	0.409502	0.538	0.288	0.0305587	21
PSMC3	2.08615e-06	0.470545	0.407	0.199	0.0306143	21
SPTAN1	2.09423e-06	0.368284	0.242	0.09	0.0307328	21
TMEM51	2.10758e-06	0.293596	0.648	0.374	0.0309288	21
ATP6V0D1	2.10898e-06	0.415625	0.648	0.397	0.0309493	21
UBE2I	2.14201e-06	0.418545	0.473	0.246	0.031434	21
UBE2E1	2.16717e-06	0.380088	0.538	0.294	0.0318032	21
PFKL	2.16947e-06	0.350015	0.253	0.096	0.031837	21
BRD2	2.1734e-06	0.443908	0.67	0.401	0.0318947	21
ZMPSTE24	2.20126e-06	0.34304	0.253	0.097	0.0323036	21
CD74	2.24369e-06	0.374462	1	0.999	0.0329261	21
TRAPPC3	2.25001e-06	0.371969	0.286	0.117	0.0330188	21
TMEM43	2.25138e-06	0.432494	0.242	0.091	0.0330391	21
SLK	2.26824e-06	0.331959	0.396	0.184	0.0332864	21
GNB1	2.26844e-06	0.478281	0.725	0.499	0.0332893	21
NTPCR	2.28788e-06	0.37689	0.374	0.177	0.0335747	21
CRAT	2.32057e-06	0.284038	0.286	0.113	0.0340544	21
COX5A	2.32635e-06	0.479676	0.868	0.707	0.0341392	21
NUPL2	2.32925e-06	0.30278	0.176	0.056	0.0341818	21
ATXN10	2.33944e-06	0.277845	0.209	0.073	0.0343313	21
ZNF106	2.35442e-06	0.531447	0.615	0.368	0.0345511	21
MSN	2.36023e-06	0.416694	0.813	0.554	0.0346364	21
TTC7A	2.39025e-06	0.327762	0.198	0.068	0.0350769	21
RNASEH2B	2.4291e-06	0.387417	0.418	0.212	0.035647	21
PLAU	2.45372e-06	0.458891	0.912	0.781	0.0360083	21
SARNP	2.4761e-06	0.25845	0.495	0.247	0.0363368	21
PARVB	2.48499e-06	0.48472	0.527	0.288	0.0364672	21
MTCH2	2.51564e-06	0.267994	0.582	0.322	0.036917	21
ERGIC2	2.51633e-06	0.27859	0.33	0.143	0.0369271	21
ENSBTAG00000049233	2.51733e-06	0.2849	0.297	0.123	0.0369418	21
JAK3	2.53669e-06	0.342525	0.374	0.165	0.0372259	21
YWHAE	2.57387e-06	0.590454	0.879	0.694	0.0377716	21
TAF6	2.57946e-06	0.302132	0.22	0.078	0.0378535	21
RIPK3	2.66079e-06	0.324759	0.297	0.12	0.0390471	21
PSAP	2.66681e-06	0.352376	0.978	0.919	0.0391354	21
SSNA1	2.68491e-06	0.457127	0.396	0.193	0.0394011	21
PSMC1	2.70019e-06	0.322216	0.516	0.273	0.0396253	21
PDZD11	2.70696e-06	0.47377	0.396	0.194	0.0397247	21
DOK2	2.70768e-06	0.354308	0.484	0.247	0.0397352	21
CEBPZ	2.71252e-06	0.279125	0.571	0.316	0.0398062	21
ATP2C1	2.78792e-06	0.472379	0.231	0.084	0.0409127	21
TCP1	2.79935e-06	0.421147	0.352	0.158	0.0410804	21
CCND3	2.89017e-06	0.378978	0.154	0.046	0.0424132	21
G2E3	2.94631e-06	0.303423	0.11	0.026	0.0432371	21
TP53	2.99571e-06	0.419798	0.33	0.146	0.043962	21
SLMAP	3.02657e-06	0.251481	0.154	0.046	0.0444149	21
HCCS	3.0467e-06	0.388577	0.242	0.092	0.0447104	21
PLGRKT	3.10297e-06	0.441305	0.637	0.389	0.045536	21
COPG1	3.11171e-06	0.255449	0.396	0.182	0.0456643	21
STUB1	3.15338e-06	0.274597	0.374	0.171	0.0462758	21
ZDHHC3	3.21194e-06	0.43913	0.451	0.219	0.0471353	21
SMAP2	3.3756e-06	0.637651	0.758	0.545	0.0495369	21
OSBPL11	3.39651e-06	0.298094	0.297	0.123	0.0498437	21
MLF2	3.41796e-06	0.405813	0.374	0.172	0.0501586	21
CCDC117	3.48218e-06	0.336166	0.418	0.198	0.051101	21
TRABD	3.57341e-06	0.409309	0.352	0.161	0.0524397	21
COMMD9	3.649e-06	0.287915	0.264	0.104	0.0535491	21
IQGAP2	3.66408e-06	0.320258	0.802	0.514	0.0537704	21
UBA1	3.67973e-06	0.345909	0.527	0.288	0.054	21
RUVBL1	3.68052e-06	0.250313	0.22	0.08	0.0540117	21
TASOR	3.70408e-06	0.296014	0.484	0.242	0.0543574	21
LDHB	3.71731e-06	0.489144	0.626	0.397	0.0545516	21
FCGRT	3.80528e-06	0.397546	0.967	0.877	0.0558425	21
DAP	3.82283e-06	0.363732	0.44	0.219	0.0561	21
NCKAP1L	3.85502e-06	0.29081	0.714	0.426	0.0565724	21
TJAP1	3.85822e-06	0.254446	0.198	0.068	0.0566193	21
NME2	3.94798e-06	0.436499	0.604	0.35	0.0579366	21
RSRP1	3.95222e-06	0.349138	0.549	0.305	0.0579989	21
OGDH	3.97283e-06	0.464673	0.429	0.22	0.0583012	21
DEGS1	3.97337e-06	0.364731	0.626	0.378	0.0583092	21
ALG6	4.03047e-06	0.277413	0.352	0.157	0.0591471	21
EIF4A1	4.18852e-06	0.577152	0.879	0.666	0.0614665	21
SAFB2	4.24704e-06	0.380653	0.516	0.28	0.0623253	21
UBE2N	4.31434e-06	0.578115	0.418	0.209	0.063313	21
ZC3H18	4.32237e-06	0.488348	0.33	0.152	0.0634307	21
SPG7	4.34074e-06	0.309951	0.242	0.091	0.0637003	21
CEP295	4.34299e-06	0.263211	0.341	0.151	0.0637334	21
ZDHHC6	4.36057e-06	0.451828	0.275	0.114	0.0639914	21
UGDH	4.39826e-06	0.379582	0.198	0.07	0.0645445	21
IMPA2	4.41775e-06	0.317077	0.22	0.081	0.0648305	21
CHCHD3	4.46768e-06	0.376267	0.341	0.155	0.0655632	21
EBNA1BP2	4.47716e-06	0.36783	0.253	0.099	0.0657023	21
PSME2	4.50164e-06	0.472597	0.703	0.468	0.0660616	21
TAF11	4.5102e-06	0.329702	0.253	0.098	0.0661872	21
NSD3	4.52198e-06	0.339405	0.637	0.383	0.06636	21
ERP29	4.54388e-06	0.373543	0.736	0.475	0.0666815	21
ORMDL2	4.55037e-06	0.286962	0.538	0.299	0.0667767	21
TM4SF5	4.59614e-06	0.319615	0.341	0.159	0.0674483	21
WAPL	4.69647e-06	0.447623	0.637	0.4	0.0689207	21
ATP13A2	4.6974e-06	0.254315	0.473	0.23	0.0689344	21
CNBP	4.77214e-06	0.386025	0.659	0.402	0.0700311	21
HOOK3	4.85305e-06	0.280947	0.418	0.207	0.0712184	21
USP12	4.86824e-06	0.32541	0.462	0.23	0.0714414	21
NKAPD1	4.95783e-06	0.303568	0.264	0.104	0.0727562	21
CENPI	4.95863e-06	0.266728	0.231	0.087	0.0727678	21
DDOST	4.97806e-06	0.354151	0.703	0.447	0.073053	21
UBTF	4.98601e-06	0.280253	0.538	0.29	0.0731696	21
GGA2	5.11678e-06	0.376286	0.604	0.368	0.0750888	21
TACC1	5.15541e-06	0.27011	0.451	0.229	0.0756556	21
RBM7	5.19769e-06	0.306688	0.308	0.131	0.0762761	21
GDI2	5.34774e-06	0.439336	0.648	0.402	0.0784781	21
GRN	5.37412e-06	0.404959	0.989	0.902	0.0788652	21
ENSBTAG00000038330	5.40819e-06	0.359783	0.495	0.27	0.0793652	21
CCDC22	5.42882e-06	0.270955	0.198	0.068	0.0796679	21
SIRPA	5.47131e-06	0.406826	0.879	0.646	0.0802915	21
EIF4E2	5.62627e-06	0.345157	0.33	0.149	0.0825655	21
PAIP1	5.65929e-06	0.54259	0.385	0.196	0.08305	21
TEX261	5.67289e-06	0.396081	0.429	0.22	0.0832496	21
HM13	5.72988e-06	0.333189	0.418	0.204	0.084086	21
PQLC1	5.73979e-06	0.613294	0.516	0.284	0.0842314	21
CDK9	5.74965e-06	0.38154	0.538	0.299	0.0843762	21
NDUFB6	5.76703e-06	0.656254	0.44	0.23	0.0846311	21
ANP32A	5.83638e-06	0.465613	0.505	0.293	0.0856489	21
PSMC6	5.99744e-06	0.398285	0.374	0.181	0.0880124	21
CHD8	6.02568e-06	0.377452	0.418	0.209	0.0884269	21
SELENOT	6.0507e-06	0.31055	0.714	0.446	0.0887941	21
C6H4orf3	6.11213e-06	0.414113	0.626	0.376	0.0896954	21
MANBAL	6.13202e-06	0.534023	0.275	0.116	0.0899874	21
SND1	6.15451e-06	0.471753	0.527	0.308	0.0903175	21
ND5	6.17119e-06	0.612009	0.802	0.654	0.0905622	21
ERH	6.21588e-06	0.62049	0.637	0.45	0.091218	21
EML2	6.22595e-06	0.342547	0.429	0.214	0.0913658	21
GPR155	6.32085e-06	0.268522	0.462	0.236	0.0927585	21
YTHDF2	6.37051e-06	0.258377	0.22	0.081	0.0934873	21
GSTA4	6.41077e-06	0.403772	0.187	0.064	0.094078	21
SMPD4	6.43202e-06	0.388055	0.22	0.084	0.0943899	21
ISCU	6.48646e-06	0.488414	0.538	0.31	0.0951887	21
PUS1	6.66354e-06	0.429988	0.286	0.121	0.0977874	21
RBM14	6.78246e-06	0.36507	0.308	0.132	0.0995325	21
HSPB1	6.79672e-06	0.511483	0.846	0.697	0.0997418	21
NDUFB5	6.82771e-06	0.402139	0.495	0.271	0.100197	21
ACACB	6.86689e-06	0.583866	0.297	0.132	0.100772	21
PLEKHO1	6.87793e-06	0.422402	0.67	0.42	0.100934	21
PLAUR	6.99771e-06	0.393114	0.352	0.165	0.102691	21
DHX9	7.01959e-06	0.375643	0.582	0.33	0.103012	21
IVNS1ABP	7.02859e-06	0.321836	0.308	0.136	0.103145	21
EEF2	7.02928e-06	0.291946	0.857	0.577	0.103155	21
CSRP1	7.06406e-06	0.372845	0.363	0.169	0.103665	21
TRAPPC5	7.09114e-06	0.435836	0.582	0.332	0.104062	21
TOR1AIP1	7.19345e-06	0.404398	0.736	0.486	0.105564	21
MED14	7.22888e-06	0.333515	0.286	0.121	0.106084	21
RBM42	7.2922e-06	0.498044	0.385	0.184	0.107013	21
JPT1	7.39872e-06	0.75812	0.791	0.622	0.108576	21
INTS1	7.40608e-06	0.288178	0.209	0.076	0.108684	21
FCF1	7.44235e-06	0.309738	0.286	0.122	0.109217	21
PDE6D	7.44799e-06	0.276298	0.154	0.048	0.109299	21
HSPA4	7.4683e-06	0.448765	0.549	0.309	0.109597	21
RALA	7.49126e-06	0.278031	0.22	0.081	0.109934	21
CBX1	7.53518e-06	0.320557	0.242	0.094	0.110579	21
C29H11orf24	7.60746e-06	0.388743	0.714	0.453	0.111639	21
GRPEL2	7.68282e-06	0.317091	0.253	0.103	0.112745	21
UBR1	7.72184e-06	0.328396	0.275	0.113	0.113318	21
CSNK2B	7.72231e-06	0.331411	0.527	0.289	0.113325	21
SEC23IP	7.72674e-06	0.269486	0.264	0.106	0.11339	21
BRI3	7.73577e-06	0.454358	0.945	0.746	0.113522	21
MDH2	7.77609e-06	0.448687	0.571	0.339	0.114114	21
MPV17	7.82936e-06	0.451792	0.396	0.202	0.114896	21
TBC1D10B	7.84719e-06	0.405177	0.297	0.133	0.115158	21
RNF10	7.92575e-06	0.447238	0.637	0.399	0.11631	21
IRF3	7.93682e-06	0.577891	0.593	0.361	0.116473	21
EMG1	8.02491e-06	0.46687	0.22	0.083	0.117766	21
IQGAP1	8.0385e-06	0.444421	0.659	0.431	0.117965	21
NDUFAB1	8.04425e-06	0.347964	0.626	0.359	0.118049	21
SLTM	8.08481e-06	0.366132	0.604	0.351	0.118645	21
TM9SF2	8.11788e-06	0.310689	0.604	0.351	0.11913	21
IDE	8.13552e-06	0.358735	0.363	0.17	0.119389	21
HNRNPR	8.16509e-06	0.454278	0.56	0.336	0.119823	21
USP48	8.40179e-06	0.302939	0.308	0.133	0.123296	21
BMP2K	8.49263e-06	0.271046	0.78	0.513	0.124629	21
TMTC4	8.51373e-06	0.682682	0.407	0.215	0.124939	21
DDX50	8.65958e-06	0.305642	0.264	0.109	0.127079	21
ACSL3	8.83543e-06	0.34992	0.352	0.167	0.12966	21
ASPSCR1	8.88264e-06	0.363252	0.319	0.142	0.130353	21
GHITM	8.94872e-06	0.343141	0.549	0.301	0.131322	21
FKBP3	8.98102e-06	0.274248	0.341	0.155	0.131796	21
NDUFA4	9.00998e-06	0.361856	0.978	0.883	0.132221	21
SPI1	9.02407e-06	0.456732	0.824	0.586	0.132428	21
TBL1X	9.1463e-06	0.41454	0.495	0.269	0.134222	21
TOR1AIP2	9.14718e-06	0.288305	0.286	0.123	0.134235	21
MMP14	9.20913e-06	0.475052	0.78	0.51	0.135144	21
RASSF5	9.21645e-06	0.331786	0.396	0.196	0.135251	21
ZNF296	9.25638e-06	0.29949	0.154	0.048	0.135837	21
MAP2K3	9.3166e-06	0.301588	0.22	0.085	0.136721	21
SNRPE	9.41404e-06	0.259339	0.11	0.028	0.138151	21
WDR7	9.46512e-06	0.251986	0.198	0.071	0.138901	21
ADRM1	9.53356e-06	0.330519	0.286	0.123	0.139905	21
SRRM1	9.60474e-06	0.493572	0.758	0.559	0.14095	21
ANKLE2	9.72261e-06	0.330528	0.319	0.14	0.142679	21
AANAT	9.72329e-06	0.455458	0.297	0.13	0.142689	21
PKN1	9.80737e-06	0.25658	0.527	0.284	0.143923	21
CCM2	9.82809e-06	0.346675	0.451	0.232	0.144227	21
EDEM1	9.89592e-06	0.327432	0.495	0.27	0.145223	21
ANAPC4	9.93383e-06	0.291769	0.264	0.11	0.145779	21
PCYT2	9.9405e-06	0.349646	0.154	0.049	0.145877	21
IL27RA	9.99171e-06	0.346311	0.198	0.071	0.146628	21
KIN	1.00507e-05	0.531262	0.352	0.164	0.147494	21
PCBD1	1.01467e-05	0.548207	0.231	0.092	0.148902	21
GRB2	1.02791e-05	0.481499	0.736	0.463	0.150845	21
MYO5C	1.02926e-05	0.317564	0.396	0.192	0.151043	21
EIF2S3	1.0312e-05	0.33704	0.637	0.396	0.151329	21
RNF7	1.03665e-05	0.267807	0.297	0.129	0.152128	21
ITGAM	1.05014e-05	0.384717	0.451	0.235	0.154109	21
NLRP1	1.05588e-05	0.298552	0.165	0.055	0.15495	21
CMTM7	1.06506e-05	0.473373	0.703	0.46	0.156298	21
SLC39A7	1.06765e-05	0.434778	0.319	0.143	0.156678	21
ALDOA	1.07655e-05	0.404155	0.626	0.405	0.157984	21
SDE2	1.09545e-05	0.295393	0.198	0.072	0.160757	21
MAP3K7	1.09627e-05	0.490275	0.385	0.187	0.160877	21
C18H19orf12	1.09708e-05	0.313204	0.176	0.061	0.160996	21
NUDT21	1.09911e-05	0.25527	0.264	0.108	0.161294	21
ABR	1.10049e-05	0.412779	0.67	0.416	0.161497	21
FAR1	1.1081e-05	0.273578	0.385	0.184	0.162613	21
CCDC93	1.10817e-05	0.277668	0.484	0.253	0.162624	21
TGFBI	1.1142e-05	0.435774	0.769	0.516	0.163509	21
DNAJA2	1.1357e-05	0.312658	0.473	0.248	0.166664	21
BLA-DQB	1.14089e-05	0.34148	1	0.99	0.167425	21
UQCRB	1.14539e-05	0.680373	0.615	0.438	0.168086	21
CSTB.1	1.14688e-05	0.430153	0.989	0.95	0.168304	21
SOD1	1.16053e-05	0.456566	0.615	0.368	0.170308	21
MYO5A	1.16229e-05	0.266872	0.571	0.317	0.170566	21
WDR43	1.16257e-05	0.295369	0.374	0.177	0.170607	21
TIMM10	1.16476e-05	0.261994	0.407	0.202	0.170928	21
COX7A2	1.16491e-05	0.476042	0.835	0.589	0.17095	21
ZNF800	1.17153e-05	0.307739	0.484	0.254	0.171922	21
WDR82	1.19336e-05	0.367606	0.407	0.195	0.175126	21
SNRPF	1.20154e-05	0.463586	0.462	0.255	0.176325	21
BRD9	1.21995e-05	0.34075	0.484	0.252	0.179028	21
BCLAF1	1.23694e-05	0.287456	0.637	0.389	0.181522	21
DRAM1	1.24107e-05	0.422496	0.396	0.194	0.182128	21
TLN1	1.26899e-05	0.431332	0.934	0.687	0.186225	21
LUC7L3	1.29568e-05	0.36143	0.747	0.509	0.19014	21
ATP5F1C	1.30046e-05	0.36004	0.703	0.487	0.190843	21
TECR	1.30234e-05	0.396541	0.275	0.12	0.191119	21
PRPF3	1.32156e-05	0.313745	0.396	0.193	0.193939	21
RNF167	1.33595e-05	0.258053	0.33	0.15	0.196051	21
PFDN4	1.34798e-05	0.492007	0.374	0.188	0.197816	21
CORO1C	1.35346e-05	0.308212	0.319	0.146	0.198621	21
SNX3	1.38381e-05	0.515302	0.736	0.547	0.203074	21
UTP3	1.3845e-05	0.43158	0.484	0.263	0.203175	21
TTC1	1.40364e-05	0.297961	0.374	0.186	0.205984	21
AGPS	1.41097e-05	0.603357	0.396	0.196	0.207061	21
TIMM44	1.41851e-05	0.370403	0.495	0.275	0.208166	21
GEMIN8	1.43264e-05	0.274381	0.209	0.079	0.21024	21
RRAGC	1.43537e-05	0.37717	0.571	0.323	0.21064	21
ABHD11	1.43981e-05	0.253186	0.187	0.066	0.211293	21
M6PR	1.44064e-05	0.533643	0.769	0.536	0.211414	21
HUWE1	1.4444e-05	0.424575	0.516	0.297	0.211966	21
RAD23B	1.44559e-05	0.43788	0.484	0.262	0.21214	21
B2M	1.44561e-05	0.294337	1	0.999	0.212144	21
ADNP	1.44949e-05	0.403761	0.495	0.269	0.212712	21
MSH2	1.45146e-05	0.318361	0.198	0.071	0.213002	21
MARCKSL1	1.45443e-05	0.508087	0.78	0.537	0.213438	21
MAPK14	1.49527e-05	0.378826	0.374	0.184	0.219431	21
RLIM	1.50301e-05	0.268379	0.473	0.242	0.220567	21
EMILIN2	1.51829e-05	0.436859	0.374	0.188	0.222809	21
PTOV1	1.52503e-05	0.344293	0.154	0.049	0.223798	21
SNRNP27	1.53422e-05	0.525361	0.484	0.274	0.225146	21
ATP5MC1	1.53881e-05	0.664478	0.549	0.332	0.22582	21
PTPRC	1.54209e-05	0.387249	0.835	0.588	0.226302	21
ECH1	1.54391e-05	0.296543	0.44	0.233	0.226569	21
PPIA	1.554e-05	0.499358	0.758	0.497	0.228049	21
PSMB4	1.55578e-05	0.457968	0.67	0.447	0.228311	21
MPHOSPH9	1.57772e-05	0.341392	0.308	0.142	0.231531	21
CHCHD2	1.58343e-05	0.317406	0.846	0.618	0.232368	21
POMP	1.58738e-05	0.420006	0.89	0.684	0.232949	21
BLOC1S1	1.59665e-05	0.268417	0.615	0.363	0.234309	21
NUP37	1.59947e-05	0.266536	0.176	0.06	0.234722	21
SDHA	1.61251e-05	0.529902	0.44	0.24	0.236636	21
DIS3	1.61342e-05	0.370204	0.22	0.086	0.236769	21
ENSBTAG00000051318	1.64307e-05	0.516359	0.473	0.277	0.24112	21
TAF9	1.65848e-05	0.430651	0.396	0.2	0.243381	21
COPS3	1.66552e-05	0.304476	0.253	0.106	0.244415	21
SLC9A3R1	1.66849e-05	0.388101	0.297	0.133	0.244851	21
UQCR11	1.66896e-05	0.459664	0.846	0.632	0.24492	21
CDV3	1.736e-05	0.6204	0.725	0.476	0.254758	21
ITPA	1.76015e-05	0.446131	0.319	0.145	0.258302	21
PLSCR2	1.7719e-05	0.566259	0.242	0.104	0.260027	21
ANXA5	1.78661e-05	0.318547	0.549	0.307	0.262185	21
DYSF	1.80952e-05	0.279177	0.429	0.216	0.265547	21
LTBR	1.81811e-05	0.386156	0.363	0.183	0.266807	21
C5H12orf73	1.83235e-05	0.296426	0.363	0.176	0.268897	21
ZNRF1	1.83959e-05	0.292838	0.736	0.493	0.26996	21
MFSD5	1.84978e-05	0.303489	0.44	0.224	0.271455	21
RALBP1	1.86312e-05	0.400164	0.714	0.469	0.273413	21
SPNS1	1.87866e-05	0.351226	0.429	0.22	0.275694	21
PSMC5	1.88266e-05	0.308414	0.484	0.271	0.276281	21
ENSBTAG00000054865	1.95207e-05	0.569381	0.484	0.271	0.286466	21
ENSBTAG00000020684	1.96527e-05	0.434607	0.802	0.547	0.288404	21
PTP4A1	1.9968e-05	0.343592	0.319	0.15	0.293031	21
PSMA1	2.0646e-05	0.405342	0.604	0.373	0.302981	21
C14H8orf76	2.09375e-05	0.269204	0.165	0.056	0.307258	21
SKAP2	2.09576e-05	0.407208	0.802	0.593	0.307553	21
MYL12A	2.14092e-05	0.567639	0.659	0.463	0.31418	21
NDUFB4	2.15666e-05	0.381689	0.549	0.33	0.31649	21
RBM34	2.16075e-05	0.304934	0.297	0.132	0.31709	21
H3F3A	2.20685e-05	0.412349	0.967	0.833	0.323855	21
TBXAS1	2.24338e-05	0.333957	0.538	0.309	0.329216	21
EIF3J	2.24715e-05	0.534097	0.473	0.275	0.329769	21
MIEN1	2.24957e-05	0.312324	0.286	0.13	0.330124	21
MED25	2.29418e-05	0.268823	0.495	0.26	0.336671	21
USP11	2.3118e-05	0.402721	0.231	0.093	0.339256	21
PDS5A	2.35449e-05	0.392812	0.462	0.252	0.345522	21
ZCCHC10	2.38257e-05	0.296141	0.176	0.062	0.349642	21
SDC4	2.38301e-05	0.266891	0.418	0.213	0.349707	21
GALNT2	2.42182e-05	0.607627	0.385	0.198	0.355403	21
NDUFA10	2.44027e-05	0.354247	0.451	0.247	0.35811	21
PARVG	2.44723e-05	0.468329	0.615	0.374	0.359131	21
PABPC1	2.45394e-05	0.457306	0.934	0.83	0.360116	21
ZC3H15	2.52084e-05	0.419222	0.484	0.272	0.369934	21
XYLT2	2.54552e-05	0.289202	0.264	0.111	0.373555	21
SRSF10	2.58394e-05	0.517853	0.473	0.275	0.379193	21
GK5	2.60615e-05	0.302022	0.165	0.057	0.382453	21
ACTR2	2.60674e-05	0.376353	0.824	0.597	0.382539	21
SNX6	2.62171e-05	0.44042	0.659	0.423	0.384736	21
CHCHD5	2.65312e-05	0.295671	0.538	0.311	0.389345	21
CHORDC1	2.66421e-05	0.435052	0.516	0.309	0.390974	21
CD53	2.66707e-05	0.308139	0.956	0.819	0.391392	21
SMARCC2	2.70761e-05	0.31717	0.473	0.261	0.397341	21
DCAF15	2.7212e-05	0.268773	0.231	0.094	0.399335	21
ATP6V1B2	2.76366e-05	0.37166	0.648	0.422	0.405568	21
EIF4H	2.76433e-05	0.441415	0.538	0.328	0.405666	21
SDF2L1	2.76693e-05	0.550012	0.571	0.348	0.406047	21
ATP5F1D	2.77091e-05	0.262852	0.67	0.428	0.406631	21
VASH1	2.78438e-05	0.382173	0.462	0.259	0.408608	21
MPP5	2.78623e-05	0.373046	0.352	0.175	0.408879	21
RAB1A	2.82842e-05	0.341966	0.703	0.434	0.41507	21
FADS1	2.84125e-05	0.27203	0.176	0.062	0.416954	21
MAD2L2	2.8413e-05	0.27437	0.286	0.129	0.416961	21
SLF2	2.85597e-05	0.359619	0.407	0.215	0.419113	21
MICU2	2.90828e-05	0.474803	0.385	0.197	0.42679	21
LYN	2.91719e-05	0.402776	0.835	0.654	0.428098	21
UBE2L3	2.93608e-05	0.415318	0.758	0.514	0.43087	21
CCT4	2.95012e-05	0.311726	0.549	0.321	0.43293	21
DNAJC19	2.9681e-05	0.251537	0.264	0.114	0.435569	21
LRRCC1	2.97338e-05	0.290483	0.385	0.197	0.436344	21
CDK11B	2.98734e-05	0.330004	0.407	0.212	0.438393	21
THOC2	3.0111e-05	0.336764	0.593	0.34	0.441879	21
ANAPC11	3.07381e-05	0.290199	0.637	0.388	0.451082	21
GUF1	3.08484e-05	0.344734	0.253	0.109	0.4527	21
SDCBP	3.0945e-05	0.448966	0.527	0.317	0.454117	21
PTGR1	3.13735e-05	0.410096	0.242	0.103	0.460406	21
FMR1	3.1525e-05	0.31017	0.516	0.298	0.46263	21
TFG	3.16515e-05	0.438283	0.538	0.313	0.464486	21
CNDP2	3.17745e-05	0.289125	0.725	0.49	0.466291	21
CD82	3.20901e-05	0.282307	0.813	0.538	0.470922	21
WSB2	3.21443e-05	0.291109	0.319	0.148	0.471717	21
SNX17	3.21565e-05	0.332144	0.527	0.3	0.471897	21
POLR2D	3.21854e-05	0.399867	0.275	0.123	0.47232	21
LSM2	3.22867e-05	0.386464	0.396	0.21	0.473807	21
ETAA1	3.23674e-05	0.297471	0.341	0.165	0.474991	21
RHOT1	3.25826e-05	0.322496	0.341	0.168	0.478149	21
GAA	3.25897e-05	0.261434	0.231	0.095	0.478254	21
ERCC6L2	3.27153e-05	0.250903	0.341	0.158	0.480098	21
SEC11C	3.29384e-05	0.412476	0.516	0.301	0.483371	21
EIF4E	3.32262e-05	0.387712	0.341	0.171	0.487594	21
RIPK1	3.37683e-05	0.360841	0.582	0.349	0.495549	21
SELENOS	3.41248e-05	0.278784	0.637	0.388	0.500782	21
LTBP1	3.41954e-05	0.316055	0.363	0.176	0.501818	21
GSPT1	3.43318e-05	0.324888	0.484	0.273	0.503819	21
PRDX5	3.43625e-05	0.533868	0.516	0.301	0.50427	21
EPB41L3	3.45006e-05	0.455663	0.692	0.464	0.506296	21
ATP5MF	3.47162e-05	0.309777	0.901	0.693	0.509461	21
KAT7	3.47698e-05	0.358091	0.352	0.174	0.510247	21
TMEM259	3.49167e-05	0.355612	0.396	0.209	0.512403	21
TARS	3.49399e-05	0.270039	0.604	0.378	0.512742	21
COX6A1	3.50998e-05	0.486267	0.89	0.703	0.51509	21
GAMT	3.51904e-05	0.392325	0.264	0.115	0.516419	21
WBP11	3.51969e-05	0.42781	0.582	0.377	0.516515	21
MGST1	3.53678e-05	0.356289	0.275	0.12	0.519022	21
HGS	3.55552e-05	0.383353	0.341	0.165	0.521772	21
SMARCA5	3.58116e-05	0.641797	0.637	0.408	0.525536	21
YARS	3.59129e-05	0.314819	0.286	0.133	0.527021	21
TMBIM1	3.62415e-05	0.524683	0.363	0.18	0.531844	21
FBXO8	3.64958e-05	0.373349	0.275	0.123	0.535577	21
DHX8	3.65669e-05	0.369453	0.308	0.143	0.536619	21
CDKN2AIPNL	3.70291e-05	0.302755	0.429	0.232	0.543401	21
ATG13	3.71918e-05	0.293467	0.176	0.064	0.545789	21
PRRC2C	3.72819e-05	0.266784	0.868	0.674	0.547112	21
PPP4R2	3.74045e-05	0.324092	0.418	0.219	0.548911	21
USP24	3.74279e-05	0.333311	0.319	0.149	0.549254	21
TEX264	3.78561e-05	0.252077	0.374	0.189	0.555538	21
GALNT7	3.80843e-05	0.774848	0.319	0.152	0.558887	21
FAM107B	3.81336e-05	0.369894	0.176	0.065	0.559611	21
ZMIZ2	3.86268e-05	0.338192	0.604	0.371	0.566849	21
PSMC2	3.90086e-05	0.263179	0.374	0.186	0.572451	21
TOMM20	3.91417e-05	0.419099	0.549	0.323	0.574405	21
BANK1	3.93322e-05	0.368036	0.407	0.21	0.5772	21
TNPO3	3.96207e-05	0.369883	0.33	0.161	0.581434	21
ATP5MG	4.07532e-05	0.281211	0.967	0.87	0.598054	21
PIR	4.10106e-05	0.269851	0.253	0.108	0.60183	21
PVR	4.1163e-05	0.681812	0.176	0.064	0.604066	21
COPRS	4.14049e-05	0.342498	0.22	0.089	0.607617	21
PEX19	4.1455e-05	0.421629	0.198	0.078	0.608352	21
GON7	4.18555e-05	0.415587	0.209	0.084	0.614229	21
MED22	4.20263e-05	0.286365	0.154	0.053	0.616736	21
SF3A3	4.26578e-05	0.317032	0.308	0.144	0.626003	21
WBP4	4.30746e-05	0.357947	0.396	0.206	0.63212	21
PRKAR1A	4.34313e-05	0.336409	0.418	0.223	0.637355	21
BRD8	4.37055e-05	0.307224	0.308	0.145	0.641378	21
APBB1IP	4.38681e-05	0.293514	0.824	0.598	0.643764	21
RAB5IF	4.39898e-05	0.328487	0.582	0.361	0.64555	21
FAM173B	4.42966e-05	0.310781	0.198	0.077	0.650052	21
TOMM6	4.44013e-05	0.332293	0.703	0.478	0.651589	21
MBD2	4.45329e-05	0.412806	0.363	0.183	0.65352	21
DARS	4.46542e-05	0.442191	0.308	0.146	0.6553	21
WRN	4.50568e-05	0.25934	0.165	0.059	0.661208	21
SNRNP200	4.52942e-05	0.321175	0.451	0.255	0.664693	21
CSF1R	4.56914e-05	0.317562	0.934	0.798	0.670521	21
PGS1	4.67859e-05	0.413815	0.352	0.182	0.686583	21
NOL11	4.67941e-05	0.278782	0.242	0.104	0.686703	21
ACSL4	4.72517e-05	0.286328	0.308	0.144	0.693419	21
TRAPPC1	4.75762e-05	0.378509	0.319	0.153	0.698181	21
C3H1orf54	4.77386e-05	0.464972	0.934	0.76	0.700565	21
PABPC4	4.86597e-05	0.27895	0.33	0.158	0.714081	21
NAGLU	4.93479e-05	0.32994	0.363	0.186	0.724181	21
UQCR10	4.98018e-05	0.35181	0.802	0.574	0.730841	21
ATP6AP1	5.0185e-05	0.460962	0.758	0.575	0.736465	21
SERPINB1	5.09779e-05	0.527009	0.604	0.393	0.748101	21
NDUFC1	5.10246e-05	0.333069	0.538	0.318	0.748786	21
PCYOX1	5.26011e-05	0.374308	0.264	0.121	0.771922	21
PPIP5K2	5.2636e-05	0.343933	0.429	0.237	0.772433	21
ZFX	5.31135e-05	0.498421	0.495	0.288	0.77944	21
CCNL2	5.43422e-05	0.270339	0.429	0.226	0.797472	21
PLBD2	5.51319e-05	0.300248	0.495	0.278	0.809061	21
ENTPD8	5.58579e-05	0.323887	0.516	0.296	0.819714	21
RNF5	5.58749e-05	0.304164	0.308	0.145	0.819964	21
SNX2	5.63627e-05	0.363253	0.659	0.422	0.827123	21
SLIRP	5.7151e-05	0.311827	0.582	0.344	0.838692	21
ORAI1	5.73761e-05	0.383156	0.451	0.246	0.841995	21
CNIH4	5.75925e-05	0.430484	0.604	0.389	0.84517	21
SEM1	5.81267e-05	0.37515	0.802	0.646	0.853009	21
CHRAC1	5.82416e-05	0.265878	0.22	0.092	0.854695	21
ADD1	5.82809e-05	0.273485	0.473	0.267	0.855272	21
AKR7A2	5.83169e-05	0.409313	0.637	0.395	0.8558	21
VPS25	5.92554e-05	0.266204	0.462	0.262	0.869572	21
NDUFB8	5.95126e-05	0.359884	0.637	0.403	0.873348	21
LTV1	5.95873e-05	0.256214	0.176	0.067	0.874443	21
CUL1	6.09646e-05	0.569012	0.516	0.308	0.894655	21
SHMT2	6.1169e-05	0.334018	0.33	0.167	0.897656	21
CHM	6.14069e-05	0.258528	0.319	0.153	0.901146	21
TRNAU1AP	6.23265e-05	0.294335	0.297	0.139	0.914641	21
RAP2B	6.24096e-05	0.38472	0.571	0.35	0.91586	21
NDUFS8	6.29341e-05	0.324075	0.769	0.529	0.923559	21
TCEA1	6.37874e-05	0.434056	0.582	0.383	0.93608	21
HDLBP	6.42195e-05	0.314756	0.44	0.249	0.942421	21
IDI1	6.46478e-05	0.330191	0.22	0.091	0.948707	21
C23H6orf106	6.58495e-05	0.272553	0.341	0.169	0.966341	21
MAPRE1	6.62851e-05	0.373876	0.451	0.253	0.972733	21
GANAB	6.65692e-05	0.261093	0.505	0.286	0.976904	21
CAPZA1	6.66848e-05	0.299213	0.802	0.58	0.978599	21
AASDHPPT	6.67694e-05	0.620516	0.462	0.277	0.979841	21
ARID5A	6.68632e-05	0.270157	0.538	0.299	0.981217	21
HMGXB4	6.69034e-05	0.444927	0.308	0.146	0.981808	21
FAM21A	6.75666e-05	0.46535	0.648	0.432	0.991539	21
CEP95	6.8263e-05	0.543492	0.33	0.165	1	21
UBE2A	6.88909e-05	0.27729	0.319	0.158	1	21
NDUFB7	6.89494e-05	0.375349	0.593	0.387	1	21
COPS6	7.02896e-05	0.281055	0.374	0.191	1	21
ZNF326	7.09723e-05	0.364403	0.648	0.417	1	21
COX7A2L	7.16007e-05	0.476048	0.637	0.433	1	21
NOP56	7.1787e-05	0.535095	0.429	0.242	1	21
SERBP1	7.23792e-05	0.442161	0.714	0.539	1	21
UBE2E3	7.26816e-05	0.383364	0.341	0.171	1	21
BOLA	7.30699e-05	0.512954	1	0.998	1	21
LHFPL2	7.37746e-05	0.387088	0.78	0.588	1	21
STRN	7.45133e-05	0.297273	0.209	0.085	1	21
VPS33A	7.52879e-05	0.297666	0.286	0.138	1	21
NAA10	7.54271e-05	0.250058	0.242	0.104	1	21
BRD4	7.61187e-05	0.454954	0.505	0.315	1	21
UMPS	7.80507e-05	0.290595	0.33	0.162	1	21
NUP62	7.81293e-05	0.332282	0.231	0.1	1	21
VIM	7.81649e-05	1.02444	0.275	0.131	1	21
DPY30	7.82625e-05	0.289273	0.396	0.21	1	21
RB1	7.83305e-05	0.259177	0.242	0.106	1	21
NPEPPS	7.89483e-05	0.283659	0.495	0.283	1	21
UPF2	7.90795e-05	0.361233	0.582	0.351	1	21
SCPEP1	7.92554e-05	0.304385	0.945	0.784	1	21
STT3A	7.9747e-05	0.321979	0.549	0.32	1	21
SMARCA4	8.04594e-05	0.370942	0.33	0.167	1	21
SUPT5H	8.10466e-05	0.397249	0.44	0.244	1	21
DYNLRB1	8.12918e-05	0.356916	0.593	0.372	1	21
EIF2B2	8.1875e-05	0.275836	0.22	0.094	1	21
TMEM14C	8.19966e-05	0.282446	0.791	0.569	1	21
NDUFB1	8.29667e-05	0.357219	0.791	0.62	1	21
SNX8	8.37527e-05	0.33491	0.297	0.145	1	21
CCDC124	8.54988e-05	0.347257	0.242	0.109	1	21
PGM2	8.61304e-05	0.288457	0.462	0.265	1	21
ATOX1	8.62592e-05	0.266999	0.912	0.754	1	21
ATF5	8.62631e-05	0.442532	0.33	0.166	1	21
SMCHD1	8.67912e-05	0.302153	0.374	0.192	1	21
TMX2	8.69041e-05	0.271091	0.242	0.109	1	21
YY1	8.74078e-05	0.261612	0.593	0.374	1	21
ST3GAL5	8.79419e-05	0.342859	0.484	0.271	1	21
NFE2L1	8.85526e-05	0.390002	0.571	0.359	1	21
LGALS3BP	8.89932e-05	0.294013	0.67	0.437	1	21
CRBN	8.90504e-05	0.284369	0.286	0.134	1	21
GPATCH8	8.94061e-05	0.360058	0.484	0.284	1	21
PARK7	9.00836e-05	0.330215	0.593	0.375	1	21
PHPT1	9.00916e-05	0.314994	0.593	0.372	1	21
ABHD16A	9.03899e-05	0.259325	0.363	0.184	1	21
ACO1	9.03995e-05	0.40115	0.648	0.436	1	21
BCAP31	9.07114e-05	0.497847	0.824	0.616	1	21
DAAM1	9.11544e-05	0.271594	0.374	0.196	1	21
SIPA1	9.12112e-05	0.263457	0.495	0.29	1	21
AURKAIP1	9.12441e-05	0.25046	0.253	0.112	1	21
CDK2AP2	9.21529e-05	0.356355	0.407	0.219	1	21
DKC1	9.28651e-05	0.394057	0.495	0.296	1	21
TFCP2	9.29335e-05	0.320377	0.385	0.202	1	21
HIST1H2BB	9.42391e-05	0.473437	0.253	0.12	1	21
FAM32A	9.45996e-05	0.339677	0.659	0.472	1	21
CDK16	9.51456e-05	0.275485	0.209	0.088	1	21
BAZ1A	9.51544e-05	0.373302	0.451	0.257	1	21
PSEN1	9.53768e-05	0.292128	0.407	0.215	1	21
THOC3	9.62442e-05	0.331854	0.11	0.033	1	21
ENSBTAG00000051697	9.74197e-05	0.288966	0.231	0.1	1	21
SBNO2	9.7645e-05	0.302068	0.341	0.176	1	21
RAC1	0.000100315	0.407051	0.879	0.719	1	21
NAGA	0.000101111	0.271087	0.242	0.109	1	21
KIAA0586	0.000102057	0.282675	0.231	0.099	1	21
SLC30A5	0.000102823	0.26165	0.231	0.101	1	21
SCAP	0.000102942	0.395275	0.286	0.136	1	21
UBLCP1	0.000103537	0.46436	0.473	0.273	1	21
NDUFB11	0.000104188	0.430122	0.703	0.494	1	21
PSMD11	0.000105386	0.257267	0.385	0.2	1	21
SF3B1	0.000105923	0.28344	0.791	0.585	1	21
AZI2	0.000105968	0.400044	0.418	0.231	1	21
VAV1	0.000106385	0.301533	0.659	0.412	1	21
PGP	0.00010718	0.267117	0.341	0.175	1	21
CD63	0.000107457	0.410257	0.967	0.911	1	21
SCAF11	0.000107769	0.359854	0.681	0.444	1	21
BZW1	0.000108736	0.539095	0.879	0.645	1	21
CPNE3	0.000109503	0.322846	0.33	0.164	1	21
SLC43A2	0.000109628	0.396289	0.495	0.286	1	21
AHCTF1	0.000110751	0.270502	0.44	0.245	1	21
PTPRCAP	0.000112212	0.316955	0.527	0.306	1	21
DDT	0.000114007	0.258199	0.615	0.393	1	21
C11H2orf68	0.000114033	0.459039	0.209	0.089	1	21
ZNF207	0.000114789	0.405123	0.341	0.174	1	21
EP400	0.000114945	0.273115	0.385	0.209	1	21
POLR2L	0.000115499	0.454256	0.659	0.498	1	21
CDK5RAP3	0.000115775	0.265375	0.187	0.074	1	21
R3HDM1	0.000119244	0.401082	0.198	0.084	1	21
WDR91	0.000120575	0.325165	0.385	0.198	1	21
JAK2	0.000120756	0.259899	0.352	0.178	1	21
KPNA4	0.000121118	0.31796	0.275	0.129	1	21
MGAT5	0.000121793	0.260289	0.286	0.138	1	21
MED16	0.000124709	0.284059	0.154	0.056	1	21
IPO7	0.000128069	0.288214	0.33	0.167	1	21
C7H1orf35	0.000130332	0.25549	0.33	0.164	1	21
PIK3R6	0.000130992	0.37522	0.209	0.089	1	21
ILKAP	0.000132898	0.28559	0.363	0.19	1	21
B4GALT1	0.000135723	0.272832	0.593	0.374	1	21
FEZ2	0.0001379	0.434556	0.352	0.185	1	21
CDC42	0.000138554	0.285937	0.89	0.739	1	21
CD2	0.000140325	0.317686	0.824	0.598	1	21
SNW1	0.000143233	0.272433	0.473	0.278	1	21
NOL8	0.000145052	0.411212	0.604	0.371	1	21
PHLDA1	0.000145214	0.258858	0.11	0.033	1	21
PPP1R21	0.000145736	0.270125	0.198	0.082	1	21
BRIX1	0.000145811	0.349348	0.209	0.09	1	21
GSTP1.1	0.000146161	0.330309	0.692	0.469	1	21
SLC2A6	0.000148298	0.30506	0.209	0.09	1	21
PCSK7	0.000149074	0.290477	0.22	0.094	1	21
FERMT3	0.000149314	0.430624	0.736	0.495	1	21
ZNF385A	0.000149458	0.29925	0.44	0.252	1	21
FAM177A1	0.000150475	0.295054	0.176	0.07	1	21
GNB2	0.000150664	0.387261	0.56	0.358	1	21
DYNLT3	0.00015361	0.418669	0.505	0.299	1	21
USP7	0.000154785	0.321937	0.374	0.2	1	21
MRFAP1L1	0.000155358	0.307477	0.626	0.414	1	21
SSSCA1	0.000155837	0.250622	0.176	0.07	1	21
GPS1	0.000157238	0.311641	0.253	0.113	1	21
ALOX5	0.000158505	0.251858	0.33	0.168	1	21
CEP162	0.000162853	0.356032	0.231	0.1	1	21
EIF3K	0.000164476	0.26919	0.802	0.59	1	21
EDF1	0.000165859	0.329385	0.769	0.586	1	21
GNG5	0.000166968	0.488517	0.824	0.623	1	21
DNAJC15	0.000168819	0.263666	0.341	0.177	1	21
ASL	0.000169188	0.303896	0.22	0.096	1	21
AOC1	0.000169296	0.268432	0.571	0.35	1	21
RNF4	0.000169517	0.411655	0.451	0.262	1	21
COX6B1	0.000174462	0.293075	0.868	0.707	1	21
NDUFA1	0.000175151	0.374562	0.824	0.657	1	21
RBX1	0.000176984	0.368389	0.681	0.511	1	21
MAN1A2	0.000177826	0.425684	0.286	0.138	1	21
DCUN1D5	0.000180117	0.325708	0.253	0.119	1	21
RBM4	0.000180612	0.293936	0.352	0.187	1	21
DESI2	0.000181009	0.255984	0.143	0.052	1	21
SNX14	0.000181952	0.352254	0.374	0.198	1	21
NDUFS1	0.000183329	0.280903	0.341	0.177	1	21
CHMP3	0.000183994	0.369455	0.484	0.288	1	21
EED	0.000186705	0.33863	0.319	0.164	1	21
SSR1	0.000187589	0.259193	0.824	0.589	1	21
STAMBP	0.000189293	0.276627	0.396	0.213	1	21
RBM22	0.00018985	0.289434	0.374	0.193	1	21
AARS	0.000192582	0.262873	0.209	0.091	1	21
SAR1A	0.000195912	0.33391	0.242	0.112	1	21
FKBP1A	0.000197953	0.272583	0.363	0.197	1	21
RBBP8	0.000199648	0.330678	0.22	0.098	1	21
RWDD1	0.00020023	0.397185	0.56	0.364	1	21
BoLA	0.00020434	0.596865	0.681	0.545	1	21
ZDHHC4	0.000206915	0.365867	0.242	0.117	1	21
GNAI3	0.000209872	0.363585	0.374	0.211	1	21
EHBP1L1	0.000212104	0.28022	0.527	0.33	1	21
VCP	0.000213113	0.442975	0.637	0.451	1	21
CSK	0.000214166	0.414702	0.615	0.415	1	21
TMX1	0.000215833	0.395962	0.527	0.321	1	21
ILK	0.000216763	0.432547	0.275	0.14	1	21
MATR3	0.000217803	0.486865	0.648	0.474	1	21
RPUSD3	0.000220228	0.285276	0.253	0.119	1	21
RNF19A	0.000223744	0.438112	0.549	0.371	1	21
AGO3	0.000224049	0.251146	0.297	0.148	1	21
PTCD2	0.00022812	0.275146	0.132	0.046	1	21
SEH1L	0.00022839	0.268882	0.242	0.113	1	21
OCIAD1	0.000230749	0.265085	0.78	0.564	1	21
HACD3	0.000232188	0.31515	0.242	0.115	1	21
SUPT20H	0.000233425	0.373096	0.363	0.203	1	21
DOCK10	0.000233429	0.251539	0.527	0.323	1	21
RILPL2	0.000234475	0.434468	0.462	0.28	1	21
AFG3L2	0.000239043	0.534888	0.473	0.29	1	21
PRKDC	0.000241477	0.285616	0.253	0.119	1	21
LRIF1	0.000244292	0.355755	0.341	0.183	1	21
CYBC1	0.000247979	0.515637	0.396	0.233	1	21
NONO	0.000253044	0.264739	0.67	0.444	1	21
CD3EAP	0.000256733	0.358387	0.198	0.087	1	21
WDR74	0.000264763	0.479954	0.363	0.204	1	21
SPCS2	0.000265819	0.346827	0.835	0.665	1	21
WRNIP1	0.000268797	0.325086	0.286	0.148	1	21
MORC2	0.000270915	0.386593	0.176	0.073	1	21
CEP78	0.000273084	0.258044	0.11	0.035	1	21
ENSBTAG00000016347	0.000274623	0.358528	0.626	0.429	1	21
RC3H1	0.00027616	0.320188	0.363	0.196	1	21
RWDD4	0.000277447	0.431367	0.363	0.198	1	21
MDM2	0.000277825	0.276055	0.505	0.307	1	21
OTUD5	0.000279968	0.339445	0.33	0.176	1	21
BABAM1	0.00028188	0.316334	0.264	0.129	1	21
PLXNC1	0.000285216	0.293295	0.725	0.504	1	21
GOLGA3	0.00029179	0.413066	0.275	0.132	1	21
TNRC6A	0.000298812	0.367717	0.538	0.348	1	21
GOLPH3	0.000301924	0.258415	0.505	0.309	1	21
CASP8	0.000303686	0.326592	0.549	0.338	1	21
ENSBTAG00000039728	0.000309214	0.250986	0.33	0.173	1	21
TMEM167A	0.000309243	0.420339	0.473	0.289	1	21
TBL1XR1	0.000310433	0.28139	0.495	0.296	1	21
SLC15A3	0.000315104	0.285834	0.681	0.439	1	21
PARL	0.000316076	0.344891	0.407	0.233	1	21
TMEM35B	0.000318403	0.273912	0.154	0.059	1	21
DDX39B	0.000322155	0.40179	0.473	0.293	1	21
COPS8	0.000333505	0.306356	0.253	0.125	1	21
TUBGCP5	0.000335918	0.390533	0.242	0.117	1	21
LAT2	0.000340607	0.292603	0.813	0.624	1	21
PRPS2	0.00034268	0.346835	0.198	0.086	1	21
KIDINS220	0.000347014	0.252467	0.582	0.35	1	21
TBRG1	0.000354411	0.253965	0.33	0.174	1	21
PFDN6	0.000356991	0.307445	0.527	0.333	1	21
TMEM33	0.000371468	0.44772	0.495	0.304	1	21
FARSB	0.000381221	0.365926	0.165	0.068	1	21
TGFB1	0.00038613	0.361545	0.44	0.259	1	21
CWC15	0.000390435	0.341366	0.484	0.3	1	21
TRAM1	0.000391572	0.34925	0.714	0.49	1	21
MGAT1	0.000394305	0.255015	0.549	0.347	1	21
TXNL1	0.000401873	0.296657	0.484	0.293	1	21
RAB8B	0.00040203	0.327829	0.692	0.481	1	21
ARFGEF2	0.00040621	0.257625	0.473	0.29	1	21
ZPR1	0.000406283	0.32759	0.22	0.101	1	21
PCMT1	0.000407725	0.302226	0.352	0.194	1	21
SREBF2	0.000409614	0.272025	0.396	0.225	1	21
MZT2B	0.000419074	0.35194	0.264	0.132	1	21
HARS	0.000426258	0.303877	0.209	0.091	1	21
COX4I1	0.000426852	0.291411	0.945	0.834	1	21
NAGPA	0.00043003	0.252972	0.242	0.114	1	21
GNA15	0.000430241	0.415507	0.264	0.133	1	21
SMC5	0.000430276	0.443293	0.473	0.293	1	21
BLOC1S2	0.000438418	0.378897	0.352	0.201	1	21
MID1IP1	0.000442135	0.533242	0.22	0.1	1	21
PCOLCE	0.000443772	0.26389	0.187	0.081	1	21
ARRB1	0.000446586	0.274374	0.286	0.145	1	21
RBM19	0.00045517	0.292997	0.143	0.055	1	21
ADAM9	0.000455501	0.309899	0.703	0.5	1	21
KDELR2	0.000456659	0.296633	0.659	0.436	1	21
ARAF	0.00045824	0.272486	0.363	0.212	1	21
MBOAT7	0.000460983	0.268354	0.275	0.139	1	21
YWHAG	0.000461354	0.437698	0.67	0.507	1	21
TMED10	0.000463367	0.353227	0.56	0.367	1	21
FUBP1	0.000467349	0.371154	0.374	0.219	1	21
NUP50	0.000467797	0.292759	0.308	0.16	1	21
CKB	0.000467884	0.40557	0.626	0.42	1	21
GBF1	0.000489237	0.29826	0.308	0.165	1	21
TDG	0.000490461	0.257117	0.484	0.305	1	21
ZNF131	0.000496741	0.269655	0.352	0.188	1	21
THRAP3	0.000511797	0.513306	0.681	0.525	1	21
MYO1F	0.000514656	0.312017	0.341	0.182	1	21
METAP2	0.000517406	0.545878	0.538	0.365	1	21
TPP1	0.000534248	0.520976	0.67	0.491	1	21
PHF3	0.000534516	0.341163	0.692	0.518	1	21
ERAP2	0.000534634	0.330878	0.385	0.226	1	21
TERF2IP	0.00053684	0.42206	0.275	0.136	1	21
ENSBTAG00000048722	0.000539479	0.356042	0.264	0.134	1	21
RAP1B	0.000539537	0.306342	0.835	0.684	1	21
RAB35	0.000546097	0.280933	0.429	0.25	1	21
CLEC4A	0.000546739	0.327752	0.374	0.206	1	21
PPP1R12A	0.000548704	0.327346	0.495	0.315	1	21
PLEKHF2	0.00055446	0.489772	0.505	0.324	1	21
PDCD10	0.000556578	0.453011	0.429	0.259	1	21
SF3B6	0.000563663	0.255573	0.571	0.361	1	21
CCZ1	0.000565012	0.294275	0.286	0.146	1	21
TSFM	0.000575578	0.251298	0.143	0.055	1	21
RALB	0.00058009	0.25037	0.418	0.246	1	21
MOGS	0.000595859	0.266961	0.198	0.088	1	21
SLC25A13	0.000599676	0.327929	0.308	0.166	1	21
MAPKAP1	0.000600594	0.256701	0.286	0.149	1	21
ATP6V1E1	0.000601068	0.276157	0.67	0.493	1	21
ARHGAP4	0.000617621	0.32004	0.341	0.19	1	21
SNRNP25	0.000624315	0.365355	0.297	0.157	1	21
DUSP3	0.000629071	0.313808	0.22	0.104	1	21
WDR83OS	0.000636212	0.262634	0.67	0.475	1	21
RNASET2	0.000637343	0.305712	0.725	0.521	1	21
PRPF8	0.00064436	0.308744	0.516	0.321	1	21
CDPF1	0.000647234	0.264065	0.165	0.071	1	21
AP2S1	0.00065798	0.364933	0.626	0.459	1	21
U2AF2	0.000671019	0.363537	0.396	0.23	1	21
BOLA-DMA	0.000671209	0.328681	0.934	0.868	1	21
CLEC12A	0.000672135	0.466311	0.637	0.462	1	21
CERS2	0.00069087	0.271614	0.473	0.292	1	21
AP3B1	0.000696252	0.297751	0.516	0.32	1	21
PSMB2	0.000705131	0.343237	0.736	0.547	1	21
PSMA4	0.000706905	0.307689	0.582	0.38	1	21
PPIL1	0.000729453	0.295163	0.231	0.116	1	21
CSF1	0.000735602	0.300839	0.132	0.05	1	21
IL10RB	0.000744656	0.299465	0.385	0.212	1	21
UBE2B	0.000765038	0.32421	0.209	0.096	1	21
C29H11orf68	0.000769634	0.320044	0.231	0.114	1	21
DNAJA3	0.000776147	0.297828	0.231	0.11	1	21
MKLN1	0.000778509	0.252211	0.33	0.18	1	21
CNTLN	0.00078335	0.312124	0.418	0.251	1	21
PLEK	0.000797826	0.354618	0.615	0.406	1	21
H3F3B	0.000821678	0.391333	0.934	0.839	1	21
TSPAN13	0.000829667	0.324219	0.56	0.397	1	21
ARL6IP4	0.000835291	0.293926	0.231	0.115	1	21
PSMD7	0.00083822	0.332138	0.571	0.394	1	21
SNRPD2	0.000843447	0.423689	0.648	0.464	1	21
TMEM158	0.000846388	0.397624	0.275	0.149	1	21
ATP5PD	0.000856738	0.272314	0.846	0.71	1	21
MTDH	0.00085722	0.315435	0.835	0.679	1	21
ZUP1	0.000859829	0.333289	0.275	0.141	1	21
PYCARD	0.000863257	0.330719	0.846	0.677	1	21
KIF5B	0.000875126	0.280759	0.593	0.402	1	21
ENSBTAG00000047029	0.000879574	0.300868	0.549	0.36	1	21
LIMS1	0.000881029	0.293572	0.341	0.193	1	21
TBC1D8	0.000887045	0.3395	0.681	0.463	1	21
HYOU1	0.000890998	0.34916	0.363	0.213	1	21
ENSBTAG00000000682	0.000898635	0.420509	0.473	0.289	1	21
SPTSSA	0.000905357	0.619452	0.505	0.342	1	21
CCNY	0.000907758	0.264027	0.11	0.04	1	21
WTAP	0.000912336	0.419438	0.396	0.238	1	21
SEC61A1	0.000912534	0.426611	0.429	0.261	1	21
ATP2A2	0.000924068	0.29412	0.385	0.228	1	21
NUBP2	0.000925458	0.264324	0.187	0.086	1	21
AKAP7	0.00093405	0.363399	0.33	0.188	1	21
TMEM37	0.000940273	0.471042	0.495	0.341	1	21
DNTTIP2	0.000942836	0.353753	0.308	0.169	1	21
DNAJC13	0.000944066	0.284777	0.407	0.24	1	21
RNGTT	0.000951514	0.283052	0.396	0.238	1	21
TMEM106C	0.000963304	0.354996	0.429	0.262	1	21
ATP5PF	0.000965793	0.367279	0.571	0.385	1	21
IL4I1	0.000970994	1.00678	0.297	0.164	1	21
ARFGEF1	0.000986373	0.345953	0.352	0.204	1	21
NCOA4	0.000991228	0.299965	0.736	0.521	1	21
SRSF9	0.00100347	0.273591	0.516	0.325	1	21
TBC1D23	0.00100918	0.347266	0.22	0.107	1	21
LSM12	0.00101433	0.356407	0.352	0.202	1	21
SDHD	0.00101829	0.291597	0.813	0.601	1	21
RP2	0.00102315	0.254403	0.308	0.165	1	21
PAK2	0.0010422	0.41379	0.758	0.575	1	21
NACA	0.0010734	0.344878	0.879	0.731	1	21
B3GNT5	0.00108568	0.256963	0.308	0.167	1	21
ARPC3	0.00109206	0.366688	0.923	0.801	1	21
DDX21	0.00109395	0.399651	0.56	0.371	1	21
UQCRH	0.00110668	0.257849	0.868	0.688	1	21
PFDN1	0.00112659	0.269029	0.429	0.262	1	21
RAB21.1	0.00112813	0.312713	0.385	0.238	1	21
COA3	0.00113649	0.290161	0.549	0.359	1	21
AP1B1	0.00114079	0.306736	0.604	0.403	1	21
ICOS	0.00117611	0.281627	0.56	0.364	1	21
TNPO1	0.00120056	0.449328	0.297	0.164	1	21
DDX52	0.00121688	0.289418	0.33	0.186	1	21
LPCAT2	0.00122657	0.256736	0.22	0.11	1	21
TAF15	0.00122782	0.273553	0.264	0.139	1	21
MPP1	0.00122799	0.257311	0.626	0.427	1	21
CYBA	0.00123867	0.290654	0.923	0.826	1	21
CD300H	0.00125457	0.398841	0.681	0.5	1	21
TMEM163	0.00125865	0.294376	0.198	0.094	1	21
NFX1	0.00128956	0.283448	0.22	0.107	1	21
PINX1	0.00129883	0.341073	0.132	0.054	1	21
ERLEC1	0.00130051	0.292678	0.363	0.219	1	21
PEBP1	0.00130395	0.287371	0.615	0.437	1	21
MED28	0.00130655	0.304713	0.198	0.093	1	21
ARGLU1	0.00131042	0.355054	0.758	0.594	1	21
LRPAP1	0.00133917	0.278248	0.396	0.23	1	21
NDUFS2	0.00135169	0.257682	0.396	0.238	1	21
PHTF2	0.0013645	0.313215	0.33	0.187	1	21
TCF4	0.00136804	0.437089	0.516	0.343	1	21
COX7A1	0.00138912	0.345894	0.407	0.242	1	21
USP16	0.00141857	0.291988	0.363	0.211	1	21
MNF1	0.00142811	0.345695	0.374	0.23	1	21
CNN2	0.00144336	0.371833	0.231	0.117	1	21
EXOC1	0.00145427	0.325487	0.473	0.308	1	21
EHMT1	0.00145507	0.268733	0.209	0.1	1	21
MYL6	0.00149309	0.401373	0.978	0.881	1	21
CTCF	0.0015212	0.51121	0.407	0.27	1	21
ASAP2	0.00152723	0.260215	0.165	0.074	1	21
SRSF11	0.00154528	0.284126	0.549	0.375	1	21
IFT20	0.00158021	0.274519	0.209	0.103	1	21
RPRD1B	0.00162456	0.273614	0.198	0.094	1	21
ATP2A3	0.00165208	0.258146	0.505	0.325	1	21
NFKBIA	0.00168151	0.317232	0.758	0.574	1	21
TMEM256	0.00170029	0.342583	0.802	0.623	1	21
WBP2	0.00172137	0.4595	0.407	0.267	1	21
ZMIZ1	0.00174014	0.284876	0.396	0.235	1	21
ATP6V1A	0.00177098	0.370209	0.549	0.38	1	21
GTF2E2	0.00178014	0.303487	0.374	0.232	1	21
ORAI3	0.00180058	0.419371	0.209	0.107	1	21
RGS1	0.00182385	0.425063	0.549	0.393	1	21
ADAM10	0.00186051	0.291716	0.714	0.553	1	21
AGPAT5	0.00186806	0.272311	0.275	0.152	1	21
CCDC174	0.00189223	0.39569	0.352	0.216	1	21
SNU13	0.00189557	0.251564	0.473	0.308	1	21
SLC2A8	0.00192161	0.30189	0.209	0.106	1	21
CCDC82	0.00193073	0.310654	0.396	0.238	1	21
DNAJC2	0.00193788	0.353528	0.352	0.206	1	21
THOC5	0.00194055	0.271241	0.231	0.119	1	21
IRF5	0.00194086	0.313993	0.462	0.294	1	21
SCYL2	0.00194738	0.37976	0.374	0.222	1	21
C1GALT1	0.00195754	0.361354	0.374	0.226	1	21
AEBP2	0.00200168	0.25353	0.297	0.169	1	21
GPATCH4	0.00200244	0.398369	0.176	0.084	1	21
CASC3	0.00200276	0.259946	0.308	0.176	1	21
DNASE2	0.00201	0.458862	0.725	0.578	1	21
PGRMC2	0.00201538	0.389079	0.319	0.184	1	21
SYNGR2	0.00204184	0.250993	0.813	0.614	1	21
POLR1A	0.002062	0.281202	0.143	0.061	1	21
CTBP2	0.0020926	0.28416	0.308	0.18	1	21
ATP6V0A1	0.00212187	0.259549	0.582	0.396	1	21
MAPK1IP1L	0.0021252	0.309382	0.429	0.273	1	21
SLC44A2	0.00212537	0.390918	0.143	0.062	1	21
CNOT9	0.00213392	0.263743	0.198	0.098	1	21
OLA1	0.00216973	0.295316	0.33	0.193	1	21
SRBD1	0.002208	0.268459	0.275	0.155	1	21
FAM49B	0.00225996	0.315917	0.462	0.306	1	21
BNIP3L	0.00227298	0.336286	0.473	0.315	1	21
HSD17B10	0.0023075	0.34445	0.264	0.144	1	21
NCOA5	0.00232857	0.337552	0.132	0.055	1	21
MPDU1	0.002344	0.37857	0.286	0.159	1	21
EI24	0.00236604	0.367748	0.275	0.154	1	21
TFDP2	0.0023719	0.251799	0.143	0.062	1	21
HIST1H2AC	0.00239098	0.37849	0.264	0.146	1	21
GNPDA2	0.00243173	0.384274	0.154	0.07	1	21
TAOK3	0.00245188	0.501752	0.582	0.397	1	21
CAND1	0.00245635	0.32818	0.297	0.168	1	21
UBE2K	0.0024645	0.274084	0.429	0.27	1	21
NDUFA2	0.0025043	0.330156	0.637	0.477	1	21
TTC3	0.00251245	0.33975	0.429	0.271	1	21
TIMD4	0.00251448	0.378108	0.912	0.816	1	21
SACM1L	0.00251591	0.305516	0.527	0.356	1	21
MED4	0.00252085	0.405564	0.374	0.23	1	21
FAM173A	0.00255145	0.274854	0.286	0.163	1	21
SSR3	0.00256445	0.266555	0.703	0.503	1	21
PPP1CB	0.00261927	0.383226	0.604	0.429	1	21
NPAT	0.00264169	0.318374	0.165	0.078	1	21
ADSS	0.00266154	0.432011	0.297	0.171	1	21
RIT1	0.00266995	0.261546	0.33	0.196	1	21
NCBP2	0.00271734	0.403979	0.352	0.205	1	21
BTBD7	0.00273618	0.30597	0.44	0.272	1	21
EFR3A	0.00276182	0.386083	0.549	0.382	1	21
FAF1	0.00276279	0.257361	0.187	0.092	1	21
MGC148714	0.00278114	0.316763	0.879	0.775	1	21
CLN5	0.00293185	0.323255	0.165	0.078	1	21
IL21R	0.00294489	0.25739	0.363	0.218	1	21
HNRNPH1	0.00299734	0.353808	0.703	0.591	1	21
CEP350	0.00301843	0.276651	0.714	0.535	1	21
PKIB	0.00310727	0.280894	0.934	0.839	1	21
SLX4IP	0.00317621	0.296236	0.176	0.085	1	21
UBE3B	0.00318712	0.272429	0.165	0.079	1	21
SMS	0.00326696	0.286781	0.912	0.766	1	21
SLC20A1	0.00328216	0.272353	0.231	0.126	1	21
DENND1C	0.0033706	0.427767	0.308	0.18	1	21
GTF2H1	0.00342757	0.264632	0.363	0.225	1	21
TAOK1	0.00344235	0.307361	0.275	0.159	1	21
ADK	0.00358085	0.451779	0.33	0.199	1	21
EVI2B	0.00364527	0.262348	0.516	0.34	1	21
DERL2	0.00368131	0.304029	0.495	0.327	1	21
MFSD14B	0.00371072	0.364135	0.385	0.236	1	21
PAK1IP1	0.00375569	0.337636	0.242	0.133	1	21
DBI	0.00378268	0.323317	0.78	0.676	1	21
CTR9	0.00378987	0.470621	0.418	0.27	1	21
TAPBPL	0.00379619	0.327209	0.242	0.139	1	21
IER2	0.00380986	0.298978	0.209	0.111	1	21
ANKRD13A	0.00389432	0.260315	0.451	0.303	1	21
EEA1	0.00400156	0.320867	0.363	0.237	1	21
DET1	0.00407651	0.424417	0.121	0.051	1	21
ABL1	0.00413475	0.264783	0.231	0.127	1	21
ZGPAT	0.00417385	0.254729	0.275	0.155	1	21
PTPRE	0.00429564	0.448537	0.637	0.484	1	21
CD151	0.00430581	0.317409	0.198	0.101	1	21
SMPDL3A	0.00440047	0.346446	0.538	0.383	1	21
SUCLG2	0.00445855	0.326091	0.495	0.355	1	21
KHDRBS1	0.00446453	0.316504	0.44	0.29	1	21
CFAP97	0.00482912	0.303434	0.242	0.135	1	21
G3BP2	0.00485373	0.292897	0.341	0.206	1	21
DGUOK	0.00491237	0.346877	0.209	0.115	1	21
SVBP	0.00500089	0.255776	0.374	0.242	1	21
KIF2A	0.00504954	0.252109	0.253	0.142	1	21
YIPF6	0.00508255	0.325667	0.209	0.112	1	21
ABCA3	0.00515804	0.292455	0.429	0.267	1	21
RAB2A	0.00518091	0.289527	0.582	0.417	1	21
ZMAT2	0.00524021	0.291227	0.33	0.203	1	21
NTAN1	0.00535321	0.341726	0.352	0.214	1	21
SYAP1	0.00541157	0.285109	0.286	0.175	1	21
ITPR2	0.00552126	0.362332	0.462	0.318	1	21
HEATR6	0.0055404	0.287114	0.198	0.106	1	21
C7H5orf15	0.00570597	0.277099	0.44	0.3	1	21
RAB27A	0.00573295	0.436142	0.165	0.081	1	21
UBE2D3	0.00573687	0.324218	0.714	0.567	1	21
UBL5	0.00598136	0.263856	0.758	0.597	1	21
UNK	0.00599191	0.296196	0.154	0.078	1	21
GYS1	0.0061609	0.356387	0.253	0.148	1	21
AGTRAP	0.00643784	0.27831	0.571	0.386	1	21
MAP1LC3B	0.00655232	0.30261	0.527	0.376	1	21
RARRES2	0.00674457	0.326212	0.912	0.849	1	21
TCF25	0.00675843	0.254645	0.462	0.316	1	21
ERGIC3	0.0069745	0.339952	0.429	0.278	1	21
RBM18	0.00698537	0.313594	0.297	0.188	1	21
UBB	0.0070462	0.339456	0.978	0.854	1	21
SNX20	0.00747053	0.316333	0.121	0.053	1	21
PPP2R5C	0.00756799	0.286501	0.549	0.406	1	21
BTBD8	0.00789283	0.439919	0.154	0.076	1	21
ZW10	0.00790824	0.269341	0.132	0.063	1	21
TREX1	0.00795941	0.274517	0.264	0.158	1	21
ELOB	0.00820615	0.296555	0.648	0.465	1	21
PSMD5	0.00850837	0.297864	0.165	0.085	1	21
ERAP1	0.008813	0.311209	0.297	0.183	1	21
LYNX1	0.00892537	0.261088	0.154	0.078	1	21
DUS4L	0.00922069	0.298329	0.418	0.265	1	21
SERPINB6	0.00937263	0.308551	0.44	0.291	1	21
PDCD6	0.00972293	0.257216	0.462	0.321	1	21
TXNDC17	0.00990232	0.47003	0.341	0.218	1	21
GLRX	0.00994561	0.304374	0.747	0.593	1	21

### Sheet: c10
gene	p_val	avg_log2FC	pct.1	pct.2	p_val_adj	cluster
DNASE1L3	3.19898e-109	1.10005	0.988	0.903	4.6945e-105	0
BOLA-DRA	4.0184e-104	0.909131	0.999	0.997	5.89701e-100	0
ENSBTAG00000013919	2.41227e-94	0.951837	0.999	0.994	3.54e-90	0
BOLA-DMA	3.83772e-67	0.847756	0.93	0.781	5.63186e-63	0
MS4A7	1.60896e-64	0.967514	0.832	0.611	2.36115e-60	0
BOLA-DQA1	3.35628e-64	0.803402	0.995	0.972	4.92535e-60	0
CXCL16	4.89344e-63	0.755684	0.932	0.769	7.18112e-59	0
ICOS	6.35962e-57	1.12287	0.487	0.197	9.33274e-53	0
BLA-DQB	5.44975e-55	0.897966	0.998	0.978	7.99751e-51	0
CD74	3.50625e-54	0.852785	0.999	1	5.14542e-50	0
CD2	1.06366e-52	0.990679	0.712	0.447	1.56092e-48	0
LY75	1.08311e-52	0.921727	0.789	0.593	1.58947e-48	0
AXL	9.47426e-47	0.69086	0.652	0.376	1.39035e-42	0
BOLA	3.10515e-46	0.366245	0.999	0.996	4.55681e-42	0
JAML	4.01631e-44	0.909491	0.569	0.323	5.89393e-40	0
CD38	2.96036e-42	0.750807	0.852	0.685	4.34433e-38	0
C3H1orf54	5.63655e-42	0.581022	0.849	0.642	8.27164e-38	0
HTRA1	7.4129e-41	0.638653	0.616	0.358	1.08784e-36	0
ANKRD12	6.31342e-36	0.783242	0.759	0.573	9.26494e-32	0
ENSBTAG00000037539	5.87095e-35	0.424093	0.762	0.568	8.61563e-31	0
FGL2	1.78392e-34	0.863195	0.574	0.365	2.6179e-30	0
PLAU	4.16999e-34	0.682253	0.841	0.702	6.11945e-30	0
SCIN	2.00515e-33	0.608462	0.479	0.255	2.94256e-29	0
C1QA	1.33768e-32	0.304795	0.999	0.9	1.96304e-28	0
LYZ	2.4969e-31	0.56948	0.727	0.515	3.6642e-27	0
UBD	1.29054e-30	1.20745	0.523	0.321	1.89387e-26	0
CCL8	1.30979e-30	1.10447	0.5	0.294	1.92212e-26	0
SAT1	1.6968e-30	0.365548	1	1	2.49006e-26	0
B2M	8.11139e-30	0.39445	0.999	0.999	1.19035e-25	0
C1QC	9.4664e-30	0.381821	0.996	0.934	1.38919e-25	0
CEP350	3.26298e-29	0.846928	0.61	0.437	4.78843e-25	0
CTSC	3.72928e-29	0.415313	0.985	0.954	5.47272e-25	0
GPR87	4.44521e-29	0.649542	0.358	0.176	6.52334e-25	0
SYNE2	2.36414e-28	0.503082	0.676	0.479	3.46938e-24	0
TSPAN13	6.43111e-28	0.647432	0.483	0.28	9.43766e-24	0
LEPROTL1	8.72928e-28	0.481571	0.691	0.524	1.28102e-23	0
LIPA	3.14461e-27	0.460138	0.956	0.902	4.61472e-23	0
ITM2B	6.20413e-27	0.356537	0.952	0.894	9.10456e-23	0
PHACTR4	8.59586e-27	0.716779	0.5	0.323	1.26144e-22	0
BOLA-DMB	1.24892e-26	0.605235	0.915	0.825	1.83279e-22	0
ENSBTAG00000025398	1.53231e-26	0.607553	0.538	0.343	2.24866e-22	0
LGALS3	2.22124e-26	0.365265	0.764	0.562	3.25967e-22	0
TMEM86A	8.90077e-26	0.580327	0.632	0.463	1.30619e-21	0
TMEM173	1.81183e-25	0.635707	0.491	0.306	2.65887e-21	0
NPC2	7.13081e-25	0.308701	0.959	0.913	1.04645e-20	0
CRYBG3	6.11866e-24	0.723845	0.385	0.211	8.97914e-20	0
GNS	1.1047e-23	0.420635	0.883	0.789	1.62114e-19	0
CYBB	1.34467e-23	0.520986	0.748	0.61	1.97331e-19	0
ENSBTAG00000037937	1.86034e-23	1.19931	0.417	0.25	2.73006e-19	0
SNCA	2.33565e-23	0.670563	0.375	0.204	3.42757e-19	0
RNF128	4.86999e-23	0.49191	0.483	0.301	7.14671e-19	0
MARCKS	8.98699e-23	0.502324	0.824	0.687	1.31884e-18	0
TNFRSF21	1.20849e-22	0.567168	0.629	0.461	1.77345e-18	0
PPT1	2.49092e-22	0.499666	0.761	0.618	3.65542e-18	0
ABCC5	2.51562e-22	0.516768	0.338	0.175	3.69168e-18	0
JSP.1	2.7077e-22	0.674048	0.951	0.887	3.97355e-18	0
MAT2B	3.55371e-22	0.446551	0.774	0.62	5.21506e-18	0
ENSBTAG00000046324	6.58394e-22	0.4537	0.828	0.73	9.66193e-18	0
ENSBTAG00000000682	1.38656e-21	0.475427	0.359	0.199	2.03478e-17	0
CD300H	1.65741e-21	0.388451	0.581	0.394	2.43225e-17	0
DUSP6	1.85882e-21	0.673031	0.67	0.539	2.72782e-17	0
ENSBTAG00000024901	2.88979e-21	0.526035	0.446	0.28	4.24077e-17	0
APP	3.11033e-21	0.534684	0.498	0.324	4.5644e-17	0
PRKCB	3.92359e-21	0.538955	0.596	0.44	5.75786e-17	0
CSNK1G3	6.98009e-21	0.643569	0.447	0.295	1.02433e-16	0
SUSD6	1.26002e-20	0.700655	0.626	0.482	1.84908e-16	0
HES1	4.18422e-20	0.68623	0.29	0.146	6.14034e-16	0
RASAL2	4.33742e-20	0.567829	0.469	0.309	6.36516e-16	0
WASF2	4.50549e-20	0.4402	0.562	0.414	6.61181e-16	0
SLC49A4	4.59948e-20	0.559651	0.44	0.28	6.74974e-16	0
ENSBTAG00000048782	8.05717e-20	0.279375	0.999	0.997	1.18239e-15	0
ARGLU1	9.98325e-20	0.533649	0.653	0.519	1.46504e-15	0
CCDC126	1.29762e-19	0.528164	0.377	0.22	1.90425e-15	0
ANXA3	1.94574e-19	0.348128	0.811	0.673	2.85538e-15	0
MMRN1	2.26636e-19	0.618361	0.176	0.059	3.32589e-15	0
C29H11orf24	3.86965e-19	0.595784	0.518	0.378	5.67871e-15	0
CD53	4.26834e-19	0.407799	0.855	0.777	6.26378e-15	0
PECAM1	7.12366e-19	0.505029	0.256	0.123	1.0454e-14	0
DDX5	9.01584e-19	0.761154	0.766	0.691	1.32307e-14	0
NFE2L3	1.45283e-18	0.524004	0.444	0.295	2.13203e-14	0
STAT1	2.01932e-18	0.502948	0.559	0.419	2.96335e-14	0
ZNF292	2.1922e-18	0.56736	0.53	0.384	3.21705e-14	0
PLEKHF2	2.62441e-18	0.532226	0.388	0.243	3.85132e-14	0
CLK1	2.82407e-18	0.395175	0.469	0.315	4.14432e-14	0
TAP1	2.97307e-18	0.614832	0.568	0.435	4.36298e-14	0
NIN	4.08824e-18	0.55094	0.422	0.275	5.9995e-14	0
TMIGD3	4.44669e-18	0.41928	0.622	0.467	6.52552e-14	0
DPY19L1	4.92789e-18	0.435607	0.521	0.367	7.23168e-14	0
NAIP	5.66389e-18	0.617992	0.463	0.325	8.31177e-14	0
MCF2L	6.49635e-18	0.511071	0.519	0.357	9.53339e-14	0
CLEC7A	7.599e-18	0.477165	0.352	0.206	1.11515e-13	0
EPB41L2	9.96706e-18	0.606692	0.514	0.37	1.46267e-13	0
ANKRD11	1.09893e-17	0.717236	0.542	0.4	1.61268e-13	0
CLIP1	1.16151e-17	0.51132	0.503	0.353	1.70452e-13	0
ETV6	1.60394e-17	0.619818	0.541	0.403	2.35378e-13	0
SLCO2B1	2.5299e-17	0.394447	0.695	0.556	3.71262e-13	0
PTPRE	2.56237e-17	0.518819	0.543	0.409	3.76028e-13	0
GOLGA4	3.02156e-17	0.541298	0.62	0.485	4.43414e-13	0
LAT2	3.1019e-17	0.486414	0.68	0.556	4.55204e-13	0
CCDC186	3.52698e-17	0.429214	0.473	0.323	5.17585e-13	0
MALSU1	5.2226e-17	0.278344	0.416	0.274	7.66417e-13	0
TMBIM6	5.74178e-17	0.317328	0.945	0.889	8.42606e-13	0
DNASE2	1.06768e-16	0.373177	0.641	0.497	1.56682e-12	0
SORL1	1.21848e-16	0.417586	0.611	0.456	1.78812e-12	0
TLR7	1.30028e-16	0.459116	0.254	0.129	1.90815e-12	0
ASH1L	1.33229e-16	0.466719	0.599	0.454	1.95513e-12	0
CD14	1.57126e-16	0.355668	0.724	0.568	2.30583e-12	0
UBL3	2.78375e-16	0.322611	0.773	0.653	4.08515e-12	0
CEP120	2.85208e-16	0.465346	0.262	0.142	4.18542e-12	0
ENSBTAG00000002773	3.30626e-16	0.676205	0.513	0.387	4.85194e-12	0
IL6R	3.86661e-16	0.405423	0.734	0.642	5.67426e-12	0
TP53INP1	5.81892e-16	0.391991	0.419	0.269	8.53927e-12	0
TNFRSF10D	6.62204e-16	0.428	0.479	0.334	9.71784e-12	0
LAPTM5	6.84849e-16	0.507502	0.882	0.811	1.00502e-11	0
TNFSF13B	9.76274e-16	0.43468	0.344	0.21	1.43268e-11	0
PNN	1.11131e-15	0.510404	0.578	0.449	1.63084e-11	0
CCSER1	1.17875e-15	0.552598	0.368	0.237	1.72981e-11	0
CD9	1.26231e-15	0.337679	0.613	0.461	1.85245e-11	0
SEMA4A	1.29707e-15	0.47826	0.539	0.398	1.90345e-11	0
VAV3	1.50008e-15	0.509018	0.434	0.298	2.20136e-11	0
PAXBP1	1.64211e-15	0.537812	0.408	0.269	2.4098e-11	0
CNTLN	3.54156e-15	0.521805	0.309	0.178	5.19724e-11	0
KANK1	4.87942e-15	0.407705	0.252	0.132	7.16055e-11	0
AKAP9	7.41788e-15	0.421203	0.527	0.392	1.08857e-10	0
FAM111B	8.15803e-15	0.471059	0.383	0.251	1.19719e-10	0
BoLA	8.81261e-15	0.642649	0.595	0.481	1.29325e-10	0
RBBP6	1.03187e-14	0.50112	0.491	0.354	1.51427e-10	0
NKTR	1.1988e-14	0.543063	0.543	0.414	1.75924e-10	0
BOD1L1	1.24545e-14	0.586579	0.489	0.358	1.82769e-10	0
FNDC3B	1.41699e-14	0.334622	0.596	0.447	2.07943e-10	0
CAMK2D	1.59152e-14	0.474989	0.445	0.322	2.33556e-10	0
RRBP1	1.80195e-14	0.559701	0.615	0.507	2.64436e-10	0
PROCA1	1.86467e-14	0.269973	0.56	0.397	2.7364e-10	0
PQLC2	2.06823e-14	0.389763	0.328	0.199	3.03512e-10	0
EML4	2.36734e-14	0.502203	0.405	0.286	3.47407e-10	0
ENSBTAG00000026080	2.37181e-14	0.324656	0.135	0.047	3.48062e-10	0
SLAMF6	2.40939e-14	0.365754	0.305	0.177	3.53578e-10	0
PRPF38B	2.87547e-14	0.511217	0.509	0.382	4.21975e-10	0
RGS10	3.18665e-14	0.456481	0.59	0.463	4.67641e-10	0
TRPM2	3.61967e-14	0.377457	0.205	0.099	5.31187e-10	0
TRIP11	3.76703e-14	0.68915	0.444	0.322	5.52812e-10	0
SCPEP1	3.81875e-14	0.290748	0.829	0.731	5.60402e-10	0
SLC39A10	3.90145e-14	0.386003	0.588	0.451	5.72537e-10	0
STK19	4.32628e-14	0.448566	0.331	0.207	6.34882e-10	0
KLF13	4.39897e-14	0.443442	0.416	0.292	6.45549e-10	0
MERTK	4.50673e-14	0.41302	0.489	0.349	6.61363e-10	0
NCEH1	4.8095e-14	0.396652	0.44	0.305	7.05794e-10	0
IFI44L	4.87553e-14	0.397717	0.235	0.125	7.15485e-10	0
TMEM156	5.24638e-14	0.454971	0.28	0.166	7.69907e-10	0
CLDN1	6.11708e-14	0.396067	0.159	0.066	8.97681e-10	0
GLRX5	6.33271e-14	0.370074	0.371	0.244	9.29325e-10	0
XDH	6.62796e-14	0.368292	0.705	0.589	9.72653e-10	0
SLC38A2	7.81831e-14	0.437392	0.563	0.437	1.14734e-09	0
TAGAP	8.14299e-14	0.475353	0.36	0.24	1.19498e-09	0
ASB3	8.2839e-14	0.36047	0.326	0.203	1.21566e-09	0
LCORL	9.0279e-14	0.489813	0.363	0.243	1.32484e-09	0
NABP1	1.26135e-13	0.43018	0.314	0.194	1.85103e-09	0
SON	1.28631e-13	0.374496	0.759	0.673	1.88766e-09	0
ULK1	1.34586e-13	0.330824	0.267	0.148	1.97505e-09	0
CD274	1.3482e-13	0.410589	0.274	0.159	1.97848e-09	0
CALHM6	1.36299e-13	0.453731	0.272	0.155	2.00019e-09	0
PRDM1	2.02214e-13	0.350753	0.437	0.303	2.96749e-09	0
KIAA1551	2.17075e-13	0.306008	0.587	0.466	3.18557e-09	0
SP140L.1	2.48679e-13	0.281404	0.281	0.165	3.64937e-09	0
ZFP36L2	2.52739e-13	0.344609	0.84	0.765	3.70894e-09	0
SLC1A3	2.97031e-13	0.417628	0.523	0.374	4.35893e-09	0
RBMX2	4.07463e-13	0.309622	0.265	0.152	5.97951e-09	0
SRRM2	4.59678e-13	0.474885	0.724	0.641	6.74578e-09	0
GOLGB1	4.69556e-13	0.430009	0.533	0.409	6.89074e-09	0
ENSBTAG00000001143	4.96325e-13	0.427113	0.357	0.236	7.28358e-09	0
IRF1	5.11421e-13	0.461458	0.494	0.376	7.5051e-09	0
FHAD1	6.84899e-13	0.25673	0.113	0.037	1.00509e-08	0
IL6ST	8.76861e-13	0.386264	0.327	0.21	1.28679e-08	0
ENSBTAG00000053098	8.77691e-13	0.300238	0.108	0.034	1.28801e-08	0
SERINC1	8.79496e-13	0.268295	0.604	0.487	1.29066e-08	0
SETX	1.29995e-12	0.481393	0.417	0.301	1.90767e-08	0
SFRS18	1.32642e-12	0.4606	0.561	0.453	1.94653e-08	0
KIRREL2	1.34345e-12	0.297968	0.425	0.292	1.97151e-08	0
ENSBTAG00000025219	1.50477e-12	0.418585	0.206	0.108	2.20825e-08	0
SLC4A7	1.55614e-12	0.313125	0.529	0.409	2.28363e-08	0
PHACTR2	1.62678e-12	0.37721	0.431	0.309	2.3873e-08	0
ZEB2.1	1.92593e-12	0.398065	0.401	0.272	2.82631e-08	0
ZEB2	2.03662e-12	0.362991	0.377	0.258	2.98873e-08	0
ENSBTAG00000048228	2.08036e-12	0.338498	0.454	0.336	3.05293e-08	0
IQGAP2	2.49488e-12	0.384324	0.57	0.453	3.66124e-08	0
ARRDC4	2.66694e-12	0.460153	0.305	0.194	3.91373e-08	0
TRAF3	2.82275e-12	0.358897	0.361	0.239	4.14239e-08	0
NQO2	3.26945e-12	0.30237	0.188	0.093	4.79791e-08	0
ENSBTAG00000007075	5.22341e-12	0.382334	0.328	0.22	7.66535e-08	0
ATP6AP1	5.46567e-12	0.342569	0.628	0.51	8.02087e-08	0
N4BP2L2	5.66015e-12	0.427594	0.429	0.319	8.30628e-08	0
ATL2	6.67112e-12	0.284587	0.292	0.178	9.78987e-08	0
GPR183	6.87026e-12	0.331607	0.393	0.28	1.00821e-07	0
MACF1	7.16515e-12	0.424356	0.554	0.436	1.05149e-07	0
ITGA9	7.26071e-12	0.337239	0.211	0.115	1.06551e-07	0
ARID5A	8.88139e-12	0.349421	0.351	0.239	1.30334e-07	0
FRMD4A	8.99836e-12	0.346262	0.318	0.204	1.32051e-07	0
SLC8A1	9.91391e-12	0.339208	0.201	0.107	1.45487e-07	0
TFEC	1.09273e-11	0.331587	0.593	0.479	1.60358e-07	0
PCF11	1.15039e-11	0.376848	0.345	0.232	1.68819e-07	0
ADGRG5	1.29633e-11	0.421905	0.158	0.076	1.90236e-07	0
ITGA4	1.31167e-11	0.281319	0.339	0.224	1.92488e-07	0
FOXN3	1.33884e-11	0.41906	0.462	0.349	1.96475e-07	0
SCARB1	1.37954e-11	0.345575	0.515	0.392	2.02448e-07	0
P2RY6	1.38071e-11	0.379249	0.175	0.086	2.02619e-07	0
CD84	1.39459e-11	0.315613	0.38	0.251	2.04656e-07	0
TUT7	1.396e-11	0.371844	0.41	0.287	2.04863e-07	0
VMP1	1.39749e-11	0.416504	0.55	0.44	2.05081e-07	0
ARHGAP17	1.4047e-11	0.336021	0.564	0.449	2.0614e-07	0
GPR34	1.60326e-11	0.350833	0.306	0.194	2.35278e-07	0
PTCH1	1.65055e-11	0.356488	0.176	0.087	2.42218e-07	0
ZMYND11	1.72014e-11	0.285565	0.514	0.392	2.52431e-07	0
SREK1	1.87496e-11	0.317381	0.399	0.279	2.7515e-07	0
CAPN15	1.90326e-11	0.305768	0.283	0.179	2.79303e-07	0
PTPN6	2.39626e-11	0.252256	0.788	0.696	3.51651e-07	0
ZFC3H1	2.41521e-11	0.464234	0.405	0.298	3.54431e-07	0
ATRX	2.44738e-11	0.388394	0.559	0.458	3.59153e-07	0
TMEM51	2.77724e-11	0.498959	0.429	0.315	4.0756e-07	0
GPR171	2.87064e-11	0.416874	0.204	0.114	4.21266e-07	0
PLA2R1	3.08943e-11	0.322164	0.434	0.309	4.53374e-07	0
CARD11	3.27663e-11	0.467043	0.438	0.323	4.80845e-07	0
DLL1	3.28301e-11	0.300034	0.202	0.108	4.81781e-07	0
TBXAS1	3.38583e-11	0.376276	0.363	0.247	4.96871e-07	0
PRPF4B	3.46102e-11	0.336799	0.546	0.427	5.07904e-07	0
DDIT4	3.53963e-11	0.450493	0.247	0.147	5.19441e-07	0
OGA	5.96973e-11	0.410505	0.365	0.261	8.76058e-07	0
STX7	7.10953e-11	0.291299	0.56	0.457	1.04332e-06	0
SLAMF8	7.6374e-11	0.378531	0.247	0.151	1.12079e-06	0
APPL2	7.74833e-11	0.287371	0.329	0.217	1.13707e-06	0
SASH1	8.87868e-11	0.317692	0.25	0.152	1.30295e-06	0
TMEM106C	9.15023e-11	0.329852	0.311	0.202	1.3428e-06	0
TTF1	9.32921e-11	0.355202	0.373	0.27	1.36906e-06	0
FAM214A	1.11875e-10	0.433005	0.382	0.271	1.64176e-06	0
NFE2L2	1.13968e-10	0.282492	0.744	0.649	1.67247e-06	0
NIPBL	1.18776e-10	0.346404	0.53	0.431	1.74304e-06	0
BOLA-DOA	1.26283e-10	0.355874	0.563	0.453	1.85321e-06	0
FHOD1	1.26316e-10	0.526229	0.281	0.184	1.85368e-06	0
CPEB4	1.41058e-10	0.31782	0.471	0.371	2.07002e-06	0
MFAP3	1.45762e-10	0.34557	0.333	0.23	2.13906e-06	0
PRCP	1.54456e-10	0.405561	0.484	0.378	2.26664e-06	0
CEPT1	1.62481e-10	0.362963	0.509	0.405	2.38441e-06	0
CTTNBP2	1.65917e-10	0.262541	0.357	0.243	2.43483e-06	0
ENSBTAG00000002416	1.68888e-10	0.299847	0.19	0.102	2.47843e-06	0
FAM160B1	1.90627e-10	0.28067	0.216	0.122	2.79745e-06	0
HPS3	1.9255e-10	0.333892	0.35	0.244	2.82566e-06	0
FNBP4	2.03835e-10	0.47056	0.372	0.268	2.99128e-06	0
PTPRC	2.24069e-10	0.286967	0.638	0.532	3.28822e-06	0
TLR6	2.32792e-10	0.371346	0.203	0.115	3.41622e-06	0
NSD3	2.57477e-10	0.287499	0.434	0.327	3.77848e-06	0
TOPORS	2.66765e-10	0.388336	0.433	0.339	3.91478e-06	0
DAPK1	2.86102e-10	0.381846	0.313	0.217	4.19855e-06	0
SLC30A1	3.3361e-10	0.252674	0.217	0.125	4.89573e-06	0
LMO4	3.35556e-10	0.337464	0.58	0.461	4.92429e-06	0
MYO5C	3.43481e-10	0.262869	0.237	0.142	5.04059e-06	0
EHF	3.54533e-10	0.253966	0.123	0.053	5.20277e-06	0
MYO9B	3.82643e-10	0.348225	0.463	0.349	5.61529e-06	0
FNBP1	3.93949e-10	0.255755	0.541	0.42	5.7812e-06	0
MAFG	3.96185e-10	0.33839	0.374	0.266	5.81401e-06	0
FBXO9	5.29671e-10	0.348962	0.341	0.242	7.77292e-06	0
TTC14	6.24588e-10	0.331576	0.417	0.316	9.16583e-06	0
CXHXorf21	6.7295e-10	0.264459	0.299	0.203	9.87554e-06	0
GRK5	7.90975e-10	0.25426	0.286	0.182	1.16076e-05	0
PRRC2C	8.08524e-10	0.405292	0.709	0.638	1.18651e-05	0
CFI	8.96496e-10	0.327785	0.192	0.106	1.31561e-05	0
NSD1	9.53453e-10	0.370414	0.295	0.198	1.39919e-05	0
CHD7	9.94735e-10	0.278476	0.273	0.174	1.45977e-05	0
ZNF800	1.07038e-09	0.361747	0.301	0.203	1.57078e-05	0
ARSK	1.07927e-09	0.303189	0.174	0.093	1.58382e-05	0
KHDC4	1.19436e-09	0.314499	0.302	0.205	1.75273e-05	0
TGFBI	1.31941e-09	0.361287	0.57	0.457	1.93623e-05	0
HERC2	1.38338e-09	0.263025	0.325	0.227	2.03011e-05	0
ZNF644	1.86902e-09	0.346678	0.451	0.344	2.74278e-05	0
KLHL7	2.14623e-09	0.257849	0.159	0.082	3.14959e-05	0
KAT6B	2.19132e-09	0.314878	0.291	0.194	3.21576e-05	0
TOR1AIP1	2.33559e-09	0.315455	0.533	0.435	3.42747e-05	0
PLD1	2.38035e-09	0.315154	0.208	0.12	3.49316e-05	0
FRYL	2.55549e-09	0.348323	0.28	0.186	3.75018e-05	0
SYNGR2	2.66279e-09	0.295643	0.657	0.567	3.90765e-05	0
DDX17	2.72775e-09	0.334079	0.722	0.661	4.00297e-05	0
MRAS	2.86124e-09	0.392517	0.229	0.144	4.19886e-05	0
FCRL1	2.89916e-09	0.294364	0.13	0.061	4.25451e-05	0
ENSBTAG00000038619	3.02314e-09	0.38781	0.469	0.378	4.43646e-05	0
TRAFD1	3.08603e-09	0.412109	0.441	0.348	4.52875e-05	0
ENSBTAG00000038233	3.28991e-09	0.39377	0.22	0.134	4.82794e-05	0
ESRRA	3.37378e-09	0.351405	0.303	0.207	4.95102e-05	0
MIA3	3.85993e-09	0.334363	0.424	0.324	5.66445e-05	0
BCO2	4.01022e-09	0.259158	0.191	0.112	5.88499e-05	0
GDA	4.22525e-09	0.281674	0.312	0.211	6.20055e-05	0
ABHD12	4.8123e-09	0.377333	0.524	0.436	7.06205e-05	0
SETD5	5.01878e-09	0.403991	0.349	0.254	7.36506e-05	0
LAP3	5.10599e-09	0.391699	0.668	0.601	7.49304e-05	0
PIK3C2A	6.1385e-09	0.286527	0.198	0.117	9.00825e-05	0
ZNF609	6.21107e-09	0.270645	0.287	0.194	9.11475e-05	0
ZFYVE16	6.25493e-09	0.343324	0.419	0.321	9.17911e-05	0
MGA	6.43652e-09	0.307365	0.372	0.269	9.44559e-05	0
PLTP	6.78009e-09	0.34408	0.299	0.199	9.94979e-05	0
CARD6	7.029e-09	0.34497	0.381	0.291	0.000103151	0
TTC17	7.27526e-09	0.315349	0.264	0.174	0.000106764	0
ATP2B1	7.37812e-09	0.256944	0.569	0.47	0.000108274	0
SS18	7.59584e-09	0.296005	0.311	0.216	0.000111469	0
PTGER4	8.09077e-09	0.347269	0.42	0.325	0.000118732	0
SMG6	8.96184e-09	0.295951	0.194	0.116	0.000131515	0
CYP4V2	9.0063e-09	0.277817	0.567	0.462	0.000132167	0
ATAD2B	9.04511e-09	0.360518	0.297	0.206	0.000132737	0
UVRAG	1.26923e-08	0.327825	0.226	0.145	0.000186259	0
PCMTD1	1.42251e-08	0.273539	0.31	0.215	0.000208754	0
ACIN1	1.45032e-08	0.269438	0.444	0.349	0.000212834	0
RASA3	1.55033e-08	0.327641	0.418	0.321	0.000227512	0
ATP7A	1.74075e-08	0.365114	0.461	0.367	0.000255456	0
FAM78A	1.79663e-08	0.357796	0.303	0.215	0.000263656	0
PHF11	2.25948e-08	0.300437	0.33	0.237	0.000331579	0
KLF6	2.27079e-08	0.301136	0.528	0.435	0.000333239	0
CLN8	2.34846e-08	0.325443	0.399	0.309	0.000344637	0
CHSY1	2.94228e-08	0.37064	0.32	0.228	0.00043178	0
DAPP1	2.94271e-08	0.301594	0.321	0.236	0.000431843	0
LGALS8	3.10686e-08	0.331888	0.24	0.157	0.000455932	0
CD72	3.30501e-08	0.252496	0.371	0.271	0.00048501	0
SPAG9	3.54642e-08	0.301926	0.548	0.462	0.000520437	0
DDB2	3.59279e-08	0.3438	0.201	0.125	0.000527241	0
SLC25A13	3.60065e-08	0.275924	0.202	0.125	0.000528396	0
SLC12A7	3.82531e-08	0.305528	0.479	0.384	0.000561364	0
PSEN2	4.20557e-08	0.274124	0.261	0.179	0.000617167	0
GALNT1	4.3082e-08	0.301673	0.659	0.577	0.000632228	0
TNRC6A	4.3618e-08	0.326653	0.392	0.297	0.000640095	0
FNDC3A	4.46047e-08	0.278523	0.375	0.28	0.000654574	0
NRTN	4.50505e-08	0.253875	0.271	0.182	0.000661116	0
MXI1	4.60546e-08	0.26678	0.22	0.142	0.000675851	0
LRRK1	4.94858e-08	0.344345	0.28	0.193	0.000726204	0
IQGAP1	5.72536e-08	0.38093	0.473	0.387	0.000840196	0
LDB1	5.87239e-08	0.273248	0.399	0.313	0.000861774	0
MARCH1	6.2829e-08	0.293511	0.21	0.134	0.000922016	0
ASAH1	6.38428e-08	0.253354	0.724	0.647	0.000936893	0
CCPG1	6.88891e-08	0.275535	0.372	0.281	0.00101095	0
TRMT13	7.03007e-08	0.266764	0.297	0.212	0.00103166	0
KDM5A	7.12074e-08	0.352221	0.361	0.274	0.00104497	0
NMT1	8.27887e-08	0.263004	0.452	0.359	0.00121492	0
ZNRF1	8.37913e-08	0.33662	0.531	0.456	0.00122964	0
UBN2	8.48818e-08	0.274041	0.158	0.09	0.00124564	0
MAN2B1	8.49934e-08	0.321396	0.625	0.547	0.00124728	0
CREBZF	9.7356e-08	0.287089	0.415	0.325	0.0014287	0
PUM1	1.02667e-07	0.328294	0.577	0.498	0.00150664	0
MICAL1	1.06337e-07	0.327427	0.233	0.154	0.00156049	0
MITF	1.17293e-07	0.28057	0.327	0.238	0.00172127	0
CCDC32	1.23255e-07	0.334741	0.367	0.283	0.00180877	0
PLEKHO1	1.37683e-07	0.319479	0.467	0.372	0.0020205	0
BTG1	1.43957e-07	0.285627	0.6	0.509	0.00211257	0
ZNHIT6	1.52294e-07	0.362281	0.318	0.234	0.00223491	0
TYK2	1.53209e-07	0.261018	0.367	0.28	0.00224834	0
RICTOR	1.58819e-07	0.317978	0.275	0.196	0.00233067	0
DNLZ	1.61424e-07	0.29214	0.538	0.453	0.0023689	0
GNAS	1.63516e-07	0.257966	0.226	0.149	0.00239959	0
OTUD4	1.74647e-07	0.341207	0.354	0.271	0.00256295	0
C1GALT1	1.86712e-07	0.321713	0.264	0.181	0.00274	0
TRIO	1.87074e-07	0.253332	0.199	0.125	0.0027453	0
CTTNBP2NL	1.90842e-07	0.291886	0.332	0.244	0.0028006	0
GCC2	2.03649e-07	0.268454	0.458	0.371	0.00298854	0
ENSBTAG00000022489	2.07154e-07	0.33734	0.387	0.303	0.00303999	0
AKAP11	2.09593e-07	0.296391	0.227	0.15	0.00307578	0
SAMD4A	2.41858e-07	0.25505	0.217	0.138	0.00354927	0
PHIP	2.529e-07	0.34146	0.395	0.314	0.00371131	0
ZMIZ2	2.54656e-07	0.290094	0.415	0.325	0.00373707	0
KDM2A	2.56342e-07	0.265244	0.395	0.306	0.00376181	0
EPHA2	2.89199e-07	0.278014	0.204	0.129	0.00424399	0
PABPN1	3.10598e-07	0.333658	0.68	0.607	0.00455803	0
DCTN2	3.20476e-07	0.28662	0.424	0.333	0.00470298	0
DNASE1L1	3.39309e-07	0.308416	0.313	0.229	0.00497936	0
LIMA1	3.70914e-07	0.295329	0.374	0.289	0.00544316	0
PRR14L	3.72224e-07	0.292916	0.343	0.259	0.00546239	0
RNF19B	3.94449e-07	0.250425	0.369	0.28	0.00578853	0
SPPL2A	4.09739e-07	0.272261	0.452	0.366	0.00601292	0
STK4	4.4884e-07	0.278069	0.407	0.321	0.00658673	0
IRF7	4.65808e-07	0.262911	0.156	0.091	0.00683573	0
TAP2	4.91321e-07	0.338165	0.375	0.296	0.00721014	0
ATP1B1	5.30337e-07	0.320308	0.341	0.265	0.00778269	0
RSBN1L	6.98212e-07	0.340142	0.35	0.273	0.0102463	0
SPEN	8.18136e-07	0.285593	0.456	0.371	0.0120062	0
EIF2AK3	8.73201e-07	0.260433	0.229	0.157	0.0128142	0
ADA2	8.84856e-07	0.278962	0.262	0.189	0.0129853	0
BPTF	8.98893e-07	0.251519	0.455	0.375	0.0131913	0
TUBB6	9.31858e-07	0.281535	0.235	0.158	0.013675	0
TWSG1	9.73576e-07	0.264506	0.265	0.188	0.0142872	0
ENSBTAG00000055197	1.02323e-06	0.26223	0.214	0.141	0.0150159	0
APC	1.04671e-06	0.279848	0.298	0.224	0.0153604	0
NUB1	1.06085e-06	0.305909	0.385	0.306	0.015568	0
INPP4A	1.07004e-06	0.254504	0.3	0.223	0.0157029	0
DAGLB	1.10184e-06	0.283377	0.309	0.235	0.0161695	0
YTHDC2	1.16315e-06	0.308541	0.31	0.237	0.0170692	0
RLIM	1.26202e-06	0.323311	0.278	0.207	0.0185202	0
ABR	1.38174e-06	0.257607	0.453	0.383	0.020277	0
PLA2G7	1.74033e-06	0.284992	0.262	0.186	0.0255393	0
DNAJC1	1.80103e-06	0.37426	0.214	0.15	0.0264301	0
ARID4A	1.80696e-06	0.269049	0.56	0.487	0.0265172	0
USP33	2.14287e-06	0.262943	0.332	0.256	0.0314466	0
ARHGAP27	2.44743e-06	0.289838	0.191	0.127	0.035916	0
KCNK6	2.61158e-06	0.410909	0.284	0.217	0.0383249	0
SCAMP2	2.6187e-06	0.257103	0.483	0.4	0.0384294	0
NELFA	2.62484e-06	0.257052	0.231	0.166	0.0385195	0
PPP1R9A	2.82509e-06	0.256593	0.241	0.173	0.0414581	0
PLAGL1	3.24135e-06	0.257554	0.279	0.208	0.0475668	0
YTHDC1	3.39875e-06	0.251355	0.437	0.362	0.0498766	0
PARP14	3.60274e-06	0.303959	0.427	0.341	0.0528702	0
FYB1	3.87261e-06	0.288658	0.665	0.6	0.0568306	0
TMEM59	4.96796e-06	0.290386	0.448	0.382	0.0729048	0
VASH1	5.27081e-06	0.26685	0.295	0.222	0.0773492	0
ZMYM6	5.50446e-06	0.285071	0.33	0.258	0.0807779	0
MX2	5.52819e-06	0.340653	0.285	0.21	0.0811261	0
CCNL1	5.57218e-06	0.294512	0.363	0.294	0.0817717	0
BDP1	6.78189e-06	0.288188	0.303	0.233	0.0995242	0
PPIG	7.03269e-06	0.346286	0.527	0.461	0.103205	0
BAZ1B	7.07968e-06	0.257943	0.358	0.283	0.103894	0
HSD17B11	7.9006e-06	0.29121	0.325	0.259	0.115941	0
PARP12	8.60172e-06	0.290812	0.289	0.223	0.12623	0
SF3B1	8.7574e-06	0.265154	0.611	0.563	0.128515	0
MATK	9.60059e-06	0.254976	0.236	0.171	0.140889	0
ATF4	1.05455e-05	0.279031	0.475	0.418	0.154755	0
SAFB2	1.08038e-05	0.250113	0.318	0.243	0.158546	0
TNFRSF1A	1.10118e-05	0.257753	0.468	0.402	0.161598	0
PDCL	1.18765e-05	0.260328	0.265	0.2	0.174288	0
EVI2B	1.23076e-05	0.328325	0.369	0.31	0.180614	0
RNPC3	1.26373e-05	0.286392	0.219	0.159	0.185453	0
KRAS	1.37502e-05	0.25673	0.357	0.291	0.201784	0
STAU1	1.92105e-05	0.297794	0.262	0.2	0.281914	0
P2RY10	1.92659e-05	0.340359	0.172	0.12	0.282728	0
RNF216	2.0042e-05	0.296257	0.262	0.203	0.294117	0
PURA	2.04639e-05	0.26203	0.36	0.295	0.300308	0
TBC1D9	2.28276e-05	0.255116	0.356	0.289	0.334996	0
BTBD7	2.2852e-05	0.256419	0.305	0.238	0.335354	0
PODNL1	3.29087e-05	0.286257	0.159	0.105	0.482935	0
USP15	4.26496e-05	0.273515	0.384	0.322	0.625883	0
TMEM9B	4.72318e-05	0.262093	0.439	0.375	0.693127	0
RSRP1	4.77137e-05	0.260804	0.338	0.275	0.700198	0
ENSBTAG00000049995	4.97825e-05	0.257	0.177	0.125	0.730559	0
SMC5	6.55458e-05	0.252581	0.324	0.262	0.961885	0
TSC22D3	6.68042e-05	0.29144	0.24	0.184	0.980351	0
ENSBTAG00000049842	6.83893e-05	0.259522	0.292	0.231	1	0
ALG6	6.93512e-05	0.255665	0.184	0.132	1	0
CBLB	7.48515e-05	0.254083	0.192	0.139	1	0
SRSF5	7.56352e-05	0.34317	0.474	0.419	1	0
RLF	7.88643e-05	0.292076	0.258	0.199	1	0
PRDX6	8.06618e-05	0.300104	0.342	0.281	1	0
BIRC3	8.93386e-05	0.268002	0.628	0.573	1	0
TARDBP	9.00461e-05	0.254918	0.229	0.175	1	0
STAT5A	0.000125885	0.313092	0.24	0.185	1	0
CYP2U1	0.000172875	0.265409	0.158	0.111	1	0
TKT	0.000181898	0.284543	0.41	0.349	1	0
ENSBTAG00000054926	0.000207071	0.26996	0.258	0.207	1	0
USB1	0.000254391	0.309716	0.225	0.177	1	0
EHBP1L1	0.000264295	0.258602	0.357	0.306	1	0
INPP5D	0.000283652	0.255113	0.375	0.315	1	0
SLC52A2	0.000323834	0.267027	0.236	0.185	1	0
N4BP2	0.000409894	0.252182	0.276	0.223	1	0
IFNAR2	0.000697161	0.256758	0.257	0.207	1	0
GPBP1	0.000719457	0.296306	0.327	0.273	1	0
WARS	0.000932689	0.332329	0.389	0.337	1	0
ENSBTAG00000009656	0.00336632	0.434131	0.553	0.578	1	0
PLXNB2	0.00451448	0.270993	0.264	0.22	1	0
CD5L	1.14163e-285	5.01885	0.809	0.126	1.67534e-281	10
MTSS1	1.79987e-133	2.2993	0.416	0.049	2.64131e-129	10
ENSBTAG00000010155	6.60872e-131	2.3763	0.97	0.896	9.69829e-127	10
SIGLEC1	2.98533e-104	2.98606	0.547	0.167	4.38097e-100	10
ENSBTAG00000049961	1.613e-97	1.36171	0.259	0.016	2.36707e-93	10
MRC1	3.32803e-93	2.61289	0.584	0.211	4.88389e-89	10
CFD	8.95989e-92	3.40259	0.803	0.523	1.31486e-87	10
ENSBTAG00000047621	5.42164e-88	1.4071	0.208	0.007	7.95625e-84	10
BRB	1.48141e-87	2.4315	0.524	0.163	2.17397e-83	10
ENSBTAG00000007901	2.04162e-81	2.26684	0.448	0.127	2.99608e-77	10
CD163	4.55032e-81	1.64277	0.282	0.037	6.6776e-77	10
VSIG4	1.48763e-80	1.55313	0.315	0.051	2.1831e-76	10
FCN1	8.67718e-75	3.6887	0.278	0.041	1.27338e-70	10
CR2	4.59449e-73	2.25019	0.194	0.012	6.74241e-69	10
MT2A	1.24447e-65	2.72759	0.26	0.041	1.82626e-61	10
PNP	1.59324e-63	2.01839	0.278	0.054	2.33809e-59	10
CTSK	1.14711e-60	1.57626	0.412	0.136	1.68338e-56	10
ENSBTAG00000039196	3.36585e-54	1.29346	0.934	0.714	4.93938e-50	10
MARCO	1.07323e-53	3.38894	0.123	0.003	1.57497e-49	10
HMOX1	6.38538e-42	1.91796	0.789	0.633	9.37054e-38	10
PROS1	8.97388e-39	1.07319	0.292	0.091	1.31692e-34	10
ADM	1.56038e-34	0.958137	0.159	0.03	2.28986e-30	10
TMEM236	1.62743e-32	0.657432	0.118	0.015	2.38825e-28	10
FTH1	7.04666e-32	0.815955	0.995	0.999	1.0341e-27	10
GPNMB	5.26163e-31	0.97727	0.694	0.458	7.72144e-27	10
PTGS1	1.63904e-29	0.616488	0.107	0.014	2.40529e-25	10
CTNNAL1	9.03146e-29	0.52217	0.11	0.016	1.32537e-24	10
SLC40A1	1.1524e-27	1.28277	0.792	0.689	1.69115e-23	10
CLEC4F	1.38319e-25	1.57335	0.297	0.136	2.02984e-21	10
FCER1G	1.64714e-24	0.710531	0.913	0.841	2.41717e-20	10
ITM2C	2.09491e-24	0.97514	0.675	0.529	3.07427e-20	10
FSCN1	2.67485e-23	0.973884	0.326	0.163	3.92534e-19	10
HSPB1	3.34761e-23	0.860098	0.774	0.68	4.91261e-19	10
TMSB4	2.51018e-21	0.668399	0.972	0.942	3.68369e-17	10
MT3	5.95585e-21	1.16053	0.109	0.024	8.74021e-17	10
ACP5	6.18248e-21	1.13051	0.759	0.668	9.07279e-17	10
CCL4	3.84053e-20	0.756706	0.192	0.07	5.63597e-16	10
MT1E	5.67625e-20	0.428519	0.115	0.028	8.3299e-16	10
RNASE6	1.47009e-18	0.95797	0.8	0.761	2.15736e-14	10
NRP1	6.13216e-18	1.20417	0.45	0.313	8.99895e-14	10
MSR1	8.16555e-18	0.895426	0.655	0.516	1.19829e-13	10
PLAC8	8.53313e-17	1.90172	0.763	0.703	1.25224e-12	10
C1R	1.52628e-16	0.543357	0.117	0.034	2.23981e-12	10
SNX10	5.13383e-15	0.652517	0.238	0.118	7.53389e-11	10
CTDSPL	6.88899e-15	0.432756	0.121	0.04	1.01096e-10	10
PEPD	8.83171e-15	0.87518	0.547	0.426	1.29605e-10	10
CXCL10	2.8783e-14	1.59081	0.178	0.079	4.22391e-10	10
GMFG	3.03942e-14	0.55453	0.708	0.633	4.46034e-10	10
PFN1	4.04882e-14	0.596413	0.964	0.952	5.94164e-10	10
PNRC2	5.10707e-14	0.796099	0.599	0.506	7.49463e-10	10
LGMN	1.30096e-13	0.965701	0.752	0.7	1.90916e-09	10
FOLR2	1.32607e-13	0.524417	0.845	0.8	1.946e-09	10
SCARB2	2.64923e-13	0.634693	0.285	0.169	3.88775e-09	10
GFRA2	6.11241e-13	0.669533	0.169	0.075	8.96997e-09	10
AOC1	1.43221e-12	1.31254	0.443	0.332	2.10177e-08	10
TRIB1	2.80521e-12	0.628286	0.237	0.132	4.11664e-08	10
RXRA	3.24859e-12	0.445214	0.213	0.11	4.76731e-08	10
ENSBTAG00000004043	3.27243e-12	0.563673	0.156	0.069	4.8023e-08	10
CFP	6.07597e-12	1.06174	0.64	0.566	8.91648e-08	10
PICALM	7.8758e-12	0.620874	0.618	0.551	1.15577e-07	10
SCIMP	7.9586e-12	0.375784	0.164	0.075	1.16792e-07	10
CSTB	2.26893e-11	1.14778	0.194	0.102	3.32966e-07	10
VCAM1	2.80756e-11	0.770053	0.35	0.236	4.1201e-07	10
ENSBTAG00000034366	3.05116e-11	0.970884	0.653	0.57	4.47758e-07	10
ACTN1	3.05319e-11	0.689102	0.509	0.405	4.48055e-07	10
GNG2	4.99883e-11	0.686338	0.391	0.282	7.33579e-07	10
CCR5	1.20535e-10	0.563259	0.199	0.108	1.76885e-06	10
ENSBTAG00000048353	1.98974e-10	0.451969	0.215	0.121	2.91995e-06	10
MAN1A1	2.55871e-10	0.865698	0.527	0.454	3.75491e-06	10
PDK4	2.74656e-10	0.988966	0.32	0.221	4.03058e-06	10
CD81	3.64528e-10	0.579291	0.372	0.263	5.34945e-06	10
CNN3	2.06896e-09	0.604201	0.338	0.24	3.03619e-05	10
SERF2	2.21943e-09	0.413407	0.921	0.917	3.25702e-05	10
FXYD6	2.94172e-09	0.610869	0.304	0.205	4.31697e-05	10
CTSB	5.67195e-09	0.513931	0.841	0.81	8.32359e-05	10
TBC1D1	7.16579e-09	0.750851	0.27	0.185	0.000105158	10
TCN2	1.78193e-08	0.686495	0.516	0.443	0.000261498	10
FCGR3A	2.23654e-08	0.753015	0.71	0.667	0.000328212	10
CLIC1	2.25471e-08	0.555714	0.338	0.241	0.000330878	10
TUT4	2.68668e-08	0.593127	0.262	0.173	0.00039427	10
C1QB	4.18694e-08	0.517871	0.991	0.95	0.000614434	10
EBI3	4.19713e-08	0.415495	0.15	0.081	0.000615929	10
RTN1	4.458e-08	0.359582	0.114	0.053	0.000654212	10
SELENOP	5.35882e-08	0.657164	0.967	0.952	0.000786407	10
TXN	6.00846e-08	0.554513	0.582	0.536	0.000881741	10
ENSBTAG00000024960	7.90968e-08	0.50319	0.402	0.315	0.00116075	10
FKBP5	1.00669e-07	0.889774	0.415	0.342	0.00147731	10
STAB1	1.36796e-07	1.05274	0.196	0.122	0.00200748	10
SLC44A2	1.58519e-07	0.260913	0.109	0.052	0.00232627	10
ENSBTAG00000050786	2.29615e-07	0.687326	0.363	0.282	0.0033696	10
SREK1IP1	2.49747e-07	0.585816	0.334	0.249	0.00366503	10
UST	3.91478e-07	0.281543	0.109	0.054	0.00574494	10
SEC61G	6.53967e-07	0.476342	0.62	0.586	0.00959697	10
LY96	1.05599e-06	0.468876	0.47	0.396	0.0154967	10
SDC3	1.2942e-06	0.632972	0.651	0.594	0.0189924	10
GCNT1	1.9762e-06	0.713806	0.356	0.284	0.0290007	10
CLEC1A	2.52492e-06	0.458849	0.18	0.112	0.0370532	10
AHCY	3.10651e-06	0.981776	0.738	0.72	0.045588	10
ENSBTAG00000037537	3.15897e-06	0.434464	0.27	0.195	0.0463579	10
TMEM256	3.20935e-06	0.373283	0.651	0.622	0.0470972	10
ARL6IP1	3.34051e-06	0.378335	0.691	0.667	0.049022	10
PSTPIP2	3.86768e-06	0.610986	0.41	0.341	0.0567581	10
ENSBTAG00000052522	3.91353e-06	0.327393	0.107	0.056	0.057431	10
IFI27L2	4.08767e-06	0.459084	0.227	0.159	0.0599866	10
ACAA1	8.12093e-06	0.524759	0.284	0.218	0.119175	10
BLVRB	9.69276e-06	0.432102	0.413	0.342	0.142241	10
COLGALT1	1.05938e-05	0.380724	0.309	0.238	0.155464	10
DYNLL1	1.35565e-05	0.416288	0.628	0.616	0.198941	10
FADS6	1.63573e-05	0.288977	0.177	0.114	0.240044	10
ENSBTAG00000055145	1.68069e-05	0.287587	0.12	0.069	0.246642	10
WWP1	1.97734e-05	0.744329	0.491	0.455	0.290174	10
TIFA	2.1862e-05	0.452854	0.115	0.066	0.320824	10
PLIN2	2.43649e-05	0.437021	0.514	0.459	0.357554	10
CCRL2	3.01892e-05	0.370647	0.175	0.117	0.443026	10
ITSN1	3.09467e-05	0.681992	0.311	0.253	0.454143	10
S100A11	5.29041e-05	0.65683	0.503	0.457	0.776368	10
PPARG	5.31769e-05	0.39551	0.178	0.123	0.780371	10
CPT1A	5.37044e-05	0.412095	0.148	0.096	0.788113	10
DNER	6.56333e-05	0.661761	0.309	0.245	0.963168	10
TSPO	7.57871e-05	0.438218	0.355	0.288	1	10
TTYH3	7.87426e-05	0.545785	0.525	0.49	1	10
C13H20orf27	8.07481e-05	0.446571	0.309	0.246	1	10
FAM181B	9.44677e-05	0.40771	0.221	0.163	1	10
APRT	9.6432e-05	0.528575	0.615	0.586	1	10
UBL5	0.000103342	0.380971	0.632	0.594	1	10
PSMB2	0.000111947	0.41016	0.573	0.548	1	10
ADA	0.000127994	1.24028	0.491	0.463	1	10
POMP	0.00014878	0.356252	0.688	0.692	1	10
AIF1	0.000226316	0.407535	0.931	0.945	1	10
FCGRT	0.000351544	0.326549	0.896	0.875	1	10
VAT1	0.000364637	0.311375	0.287	0.231	1	10
C1QA	0.000372237	0.398589	0.997	0.948	1	10
CD22	0.000375123	0.530971	0.26	0.209	1	10
SOD2	0.000545401	0.443099	0.309	0.252	1	10
PLD3	0.000570637	0.445623	0.773	0.732	1	10
LGALS1	0.000575505	0.869089	0.442	0.41	1	10
SPTSSA	0.000783217	0.320377	0.388	0.335	1	10
FRMD4B	0.000868623	0.567152	0.453	0.424	1	10
HSDL2	0.000924809	0.430181	0.221	0.173	1	10
LAMTOR2	0.00109593	0.397235	0.757	0.76	1	10
TAGLN2	0.00109623	0.283827	0.148	0.105	1	10
RAPGEF2	0.00112881	0.500721	0.342	0.297	1	10
TCF7L2	0.0014595	0.474825	0.479	0.451	1	10
GNG7	0.00148639	0.367139	0.183	0.139	1	10
CXCL9	0.00159206	1.40606	0.347	0.301	1	10
SCP2	0.00195476	0.445184	0.547	0.533	1	10
ENSBTAG00000014220	0.00227447	0.399522	0.285	0.236	1	10
N4BP2L1	0.00268407	0.331443	0.175	0.134	1	10
PGK1	0.00269824	0.474237	0.254	0.21	1	10
AOAH	0.00272411	0.555997	0.353	0.322	1	10
RAN	0.00317687	0.326886	0.637	0.629	1	10
PLPP5	0.00323404	0.354488	0.158	0.118	1	10
UBE2F	0.00328621	0.330222	0.23	0.187	1	10
OSTF1	0.00396417	0.330992	0.421	0.387	1	10
ELL2	0.00504846	0.406087	0.349	0.317	1	10
HADH	0.0051898	0.435054	0.256	0.217	1	10
CEACAM1	0.00523961	0.625982	0.355	0.326	1	10
GSTP1.1	0.00564832	0.472932	0.491	0.472	1	10
TNFRSF1B	0.00574804	0.444341	0.309	0.273	1	10
CMTM3	0.00735731	0.448416	0.397	0.364	1	10
TMEM189	0.00794501	0.312825	0.438	0.41	1	10
RASSF4	0.00855654	0.454689	0.349	0.313	1	10
ALOX5AP	3.58368e-262	4.29032	0.684	0.037	5.25905e-258	14
DEFB4A	2.10834e-168	4.59299	0.945	0.273	3.09399e-164	14
CST7	1.73161e-111	2.03604	0.478	0.061	2.54113e-107	14
FABP5	6.84412e-80	2.7912	0.621	0.179	1.00437e-75	14
CITED4	1.85406e-67	1.77164	0.489	0.113	2.72083e-63	14
PLA2G2A.1	4.90411e-64	2.11115	0.228	0.02	7.19678e-60	14
CD99	3.63636e-62	0.812488	0.18	0.01	5.33635e-58	14
APOE	6.79736e-60	3.17133	0.989	0.837	9.97512e-56	14
SCD	4.17733e-53	1.15844	0.191	0.016	6.13024e-49	14
KLK1	2.9209e-52	0.78713	0.158	0.01	4.28643e-48	14
LDLR	3.22845e-50	2.04063	0.673	0.298	4.73775e-46	14
SLC7A8	4.44831e-50	1.12582	0.103	0.002	6.5279e-46	14
CTSD	5.71723e-49	3.33599	0.945	0.835	8.39003e-45	14
EPB41L4A	3.4012e-46	1.04037	0.243	0.036	4.99126e-42	14
ATP6V0D2	1.13562e-44	1.76667	0.732	0.4	1.66652e-40	14
CTXN3	4.69685e-43	1.09629	0.294	0.059	6.89262e-39	14
LAP	3.70448e-42	2.38044	0.272	0.05	5.43633e-38	14
ENSBTAG00000052826	9.28367e-41	1.11176	0.221	0.034	1.36238e-36	14
GLUL	3.24045e-39	1.47716	0.941	0.878	4.75535e-35	14
CST3	7.84205e-37	1.64545	0.982	0.942	1.15082e-32	14
NDUFA4	1.34459e-35	1.61481	0.941	0.88	1.97319e-31	14
CCL3	2.82526e-35	2.2351	0.441	0.161	4.14607e-31	14
SPOCK2	1.51692e-33	1.37666	0.393	0.131	2.22608e-29	14
SGPL1	4.69246e-32	1.26492	0.864	0.711	6.88619e-28	14
TIMD4	1.12415e-31	1.69839	0.941	0.806	1.64968e-27	14
NPAS2	1.20551e-30	1.07441	0.985	0.956	1.76908e-26	14
TSPAN7	2.41583e-30	1.82515	0.739	0.548	3.54523e-26	14
RARRES1	3.14814e-30	1.34072	0.897	0.769	4.6199e-26	14
TSPEAR	1.03818e-29	0.993941	0.184	0.033	1.52354e-25	14
CPPED1	2.75223e-29	1.52149	0.474	0.21	4.0389e-25	14
CHST2	3.00784e-29	1.52352	0.507	0.236	4.414e-25	14
TNS1	3.70842e-29	1.17651	0.279	0.077	5.44211e-25	14
TAP	8.39549e-29	1.28855	0.103	0.009	1.23204e-24	14
CRIP1	2.51746e-28	1.37944	0.772	0.562	3.69437e-24	14
CD44	3.02251e-28	1.27227	0.382	0.139	4.43553e-24	14
NCF1	3.3239e-28	1.67377	0.658	0.436	4.87782e-24	14
FAM20C	3.74393e-28	0.919973	0.217	0.049	5.49421e-24	14
EEF1A1	2.618e-27	1.09547	0.96	0.958	3.84191e-23	14
ND1	1.44826e-26	0.873756	0.967	0.955	2.12532e-22	14
TM4SF5	1.5678e-26	1.76794	0.375	0.142	2.30075e-22	14
MGST2	2.55548e-26	1.93743	0.482	0.25	3.75016e-22	14
TPT1	8.52867e-26	1.08424	0.996	0.994	1.25158e-21	14
FAU	3.5722e-25	0.856165	0.982	0.978	5.24221e-21	14
SYNGR1	4.90418e-25	0.658173	0.107	0.012	7.19689e-21	14
NTPCR	1.31539e-24	1.37671	0.382	0.162	1.93034e-20	14
TIMM44	4.01344e-24	1.73713	0.485	0.26	5.88973e-20	14
ARHGAP1	5.70672e-24	1.78619	0.474	0.247	8.37461e-20	14
DEFB7	6.97608e-24	0.571182	0.107	0.013	1.02374e-19	14
SUB1	5.04381e-23	1.16043	0.886	0.762	7.40179e-19	14
BRIP1	1.05638e-20	0.488592	0.121	0.02	1.55024e-16	14
TPD52L2	1.4325e-20	1.07465	0.449	0.225	2.1022e-16	14
COX5B	2.03925e-19	1.39108	0.831	0.754	2.9926e-15	14
MDFIC	3.16688e-19	0.876356	0.265	0.095	4.64739e-15	14
CSTB.1	4.6531e-19	0.9598	0.952	0.951	6.82843e-15	14
BCAM	1.21066e-18	1.4126	0.43	0.22	1.77665e-14	14
TMTC4	1.73403e-18	1.00417	0.408	0.201	2.54468e-14	14
CXXC5	3.91325e-17	0.636008	0.176	0.05	5.74269e-13	14
PROCA1	4.16249e-17	0.993358	0.669	0.475	6.10845e-13	14
COX3	5.5596e-17	0.542254	1	0.996	8.15871e-13	14
EEF1B2	7.626e-17	0.925446	0.809	0.698	1.11911e-12	14
BIRC3	7.78197e-17	0.939863	0.754	0.59	1.142e-12	14
TSC22D1	1.22785e-16	1.69813	0.504	0.323	1.80188e-12	14
ITGAV	1.56595e-16	1.05609	0.335	0.159	2.29803e-12	14
FADS6	2.91611e-16	1.00485	0.276	0.112	4.27939e-12	14
FADS1	5.81452e-16	0.936861	0.176	0.053	8.53281e-12	14
PLA2G2D4	1.03174e-15	1.13927	0.783	0.642	1.51409e-11	14
C11H9orf16	2.35208e-15	1.34391	0.647	0.527	3.45168e-11	14
ATP6V0A1	2.7908e-15	1.27534	0.551	0.386	4.0955e-11	14
ERC1	3.87863e-15	0.93103	0.243	0.095	5.69189e-11	14
COTL1	3.94196e-15	1.19851	0.596	0.434	5.78483e-11	14
PRDX1	4.82373e-15	0.685219	0.923	0.898	7.07882e-11	14
NAGA	5.43905e-15	0.892379	0.246	0.099	7.98181e-11	14
SPSB1	1.00318e-14	0.590583	0.173	0.053	1.47217e-10	14
NEK6	1.32857e-14	0.629762	0.239	0.094	1.94968e-10	14
SMOC1	1.44941e-14	0.761456	0.188	0.061	2.12702e-10	14
EEF1G	1.57074e-14	1.08838	0.82	0.733	2.30506e-10	14
LYPLAL1	2.00197e-14	0.45244	0.14	0.037	2.93789e-10	14
PHYH	2.36538e-14	1.05559	0.265	0.115	3.47119e-10	14
FAM107B	2.55811e-14	0.769117	0.176	0.057	3.75403e-10	14
GYS1	8.95105e-14	0.857699	0.294	0.136	1.31357e-09	14
CYB561A3	9.09301e-14	1.24565	0.581	0.453	1.3344e-09	14
PPM1H	9.83319e-14	0.673376	0.202	0.075	1.44302e-09	14
TBC1D4	9.9594e-14	0.887193	0.169	0.054	1.46154e-09	14
F13A1	1.05776e-13	1.35175	0.162	0.051	1.55226e-09	14
REXO2	1.51237e-13	1.1176	0.401	0.235	2.2194e-09	14
RACK1	1.52041e-13	0.766664	0.934	0.898	2.2312e-09	14
ARL11	1.88435e-13	1.09168	0.283	0.135	2.76529e-09	14
ENPP2	4.01582e-13	1.05951	0.551	0.394	5.89321e-09	14
FDPS	1.06777e-12	1.01041	0.301	0.153	1.56695e-08	14
NOP10	1.08597e-12	1.27812	0.632	0.516	1.59366e-08	14
RARRES2	1.49682e-12	0.74547	0.893	0.847	2.19658e-08	14
SMOX	1.72909e-12	0.479133	0.125	0.034	2.53744e-08	14
DAB2	2.26212e-12	0.974369	0.684	0.583	3.31967e-08	14
CLPTM1	2.57986e-12	1.09141	0.518	0.354	3.78594e-08	14
GPR155	1.09669e-11	0.921371	0.393	0.227	1.60939e-07	14
CYP51A1	1.89858e-11	0.993362	0.191	0.077	2.78617e-07	14
GPX4	2.58434e-11	1.14251	0.54	0.417	3.79253e-07	14
PHLDA1	3.05091e-11	0.417951	0.107	0.028	4.47722e-07	14
LHFPL2	3.54313e-11	0.956454	0.68	0.585	5.19954e-07	14
REEP5	3.75345e-11	0.986137	0.426	0.279	5.50818e-07	14
FADS2	5.56873e-11	0.853365	0.176	0.068	8.17211e-07	14
MAN1C1	8.96172e-11	0.814942	0.312	0.168	1.31513e-06	14
FTL	1.15862e-10	0.833663	0.963	0.979	1.70028e-06	14
ARPC3	2.14441e-10	0.742287	0.812	0.804	3.14692e-06	14
C16H1orf21	2.17449e-10	1.08039	0.515	0.385	3.19106e-06	14
SLC1A5	2.33662e-10	0.560862	0.136	0.045	3.42899e-06	14
ABHD4	2.37677e-10	0.653416	0.162	0.061	3.48791e-06	14
CD14	7.37305e-10	0.75905	0.743	0.653	1.082e-05	14
TXNRD1	1.44396e-09	1.18012	0.438	0.31	2.11902e-05	14
CCNI	1.46132e-09	1.24394	0.518	0.413	2.14449e-05	14
PLAUR	2.14262e-09	0.673466	0.294	0.158	3.1443e-05	14
HINT1	2.49861e-09	1.13366	0.662	0.582	3.66671e-05	14
HSPA8	2.84047e-09	0.756869	0.842	0.78	4.16838e-05	14
HEXA	2.98867e-09	0.918668	0.393	0.251	4.38587e-05	14
PXN	3.81224e-09	0.406988	0.132	0.048	5.59446e-05	14
TSPAN4	3.98753e-09	0.89076	0.765	0.681	5.85171e-05	14
NACA	4.79924e-09	0.783337	0.783	0.731	7.04289e-05	14
PKDCC	4.92548e-09	0.690169	0.158	0.066	7.22814e-05	14
EZR	5.72158e-09	1.02011	0.309	0.185	8.39642e-05	14
TEX12	6.31151e-09	0.724084	0.754	0.659	9.26214e-05	14
NKG7	8.41598e-09	0.572172	0.897	0.849	0.000123505	14
APPL1	1.30846e-08	1.01288	0.434	0.318	0.000192016	14
CTSA	1.81794e-08	0.642527	0.89	0.863	0.000266783	14
TM6SF1	2.93466e-08	0.659264	0.301	0.175	0.000430662	14
IL2RG	3.29257e-08	0.64994	0.71	0.632	0.000483184	14
URB1	3.8696e-08	0.495367	0.173	0.078	0.000567863	14
NSA2	4.56262e-08	0.815033	0.581	0.476	0.000669564	14
UBA52	4.78836e-08	0.498059	0.989	0.996	0.000702692	14
RIN2	7.08849e-08	0.906893	0.382	0.265	0.00104024	14
NDFIP1	7.89909e-08	0.567219	0.261	0.145	0.00115919	14
PTPRF	9.47798e-08	0.449606	0.107	0.038	0.00139089	14
DNAJC5	1.03664e-07	0.734002	0.312	0.194	0.00152127	14
ABRACL	1.24191e-07	0.733048	0.776	0.691	0.00182251	14
ENSBTAG00000040602	1.28844e-07	0.842389	0.643	0.597	0.00189079	14
CALM1	1.373e-07	0.426714	0.893	0.832	0.00201487	14
TMEM163	1.5956e-07	0.610572	0.18	0.088	0.00234155	14
ATOX1	1.73486e-07	0.819588	0.794	0.755	0.0025459	14
SSR2	1.85077e-07	0.959952	0.765	0.739	0.00271601	14
AKR1B1	1.99049e-07	0.951881	0.478	0.372	0.00292105	14
PLA2G2D1	2.05358e-07	0.597775	0.886	0.809	0.00301362	14
ATP5MG	2.50098e-07	0.613915	0.882	0.872	0.00367018	14
TST	2.87615e-07	0.373046	0.103	0.037	0.00422075	14
EHD1	3.01847e-07	1.04803	0.419	0.311	0.00442961	14
FLNB	3.21201e-07	0.350989	0.132	0.055	0.00471362	14
ST3GAL1	4.29018e-07	0.440496	0.143	0.063	0.00629583	14
ACSL3	5.97952e-07	0.536986	0.272	0.162	0.00877495	14
BTF3	6.9926e-07	0.626895	0.743	0.685	0.0102616	14
PPIC	8.86423e-07	0.566478	0.217	0.118	0.0130083	14
MAOA	1.00635e-06	0.313268	0.14	0.062	0.0147681	14
EIF3E	1.48894e-06	0.760469	0.566	0.491	0.0218502	14
IQGAP2	1.52625e-06	0.813836	0.592	0.516	0.0223977	14
COX1	1.91567e-06	0.302416	1	0.99	0.0281124	14
MSMO1	2.06069e-06	0.983847	0.243	0.147	0.0302406	14
DLC1	2.27421e-06	0.694189	0.217	0.122	0.033374	14
PLAU	2.83228e-06	0.484805	0.842	0.779	0.0415636	14
ENSBTAG00000016347	3.38377e-06	0.828692	0.504	0.428	0.0496568	14
NDUFA10	3.62565e-06	0.874509	0.338	0.245	0.0532065	14
SORL1	3.84001e-06	0.737165	0.599	0.543	0.0563521	14
GPX1	3.84704e-06	0.651547	0.695	0.648	0.0564554	14
NPL	4.06782e-06	0.533412	0.173	0.089	0.0596953	14
TEX2	4.17984e-06	0.563761	0.298	0.191	0.0613392	14
TMEM37	4.65398e-06	0.744372	0.438	0.336	0.0682971	14
CORO1C	4.7006e-06	0.641481	0.235	0.143	0.0689813	14
EVI5L	4.73012e-06	0.651006	0.118	0.052	0.0694146	14
PATL1	4.90861e-06	0.734034	0.412	0.32	0.0720339	14
AVPI1	5.05015e-06	0.486927	0.132	0.062	0.074111	14
SMDT1	5.14408e-06	0.657145	0.515	0.432	0.0754893	14
IL18	5.16952e-06	0.437285	0.945	0.926	0.0758628	14
RALGPS2	5.38534e-06	0.605806	0.195	0.109	0.0790299	14
IGF1	5.83406e-06	0.579439	0.426	0.32	0.0856149	14
DENND3	6.07728e-06	0.70401	0.283	0.18	0.089184	14
PFDN5	6.24514e-06	0.830478	0.699	0.683	0.0916474	14
MGC148714	6.3453e-06	0.723854	0.794	0.777	0.0931172	14
KCNT1	7.19278e-06	0.478009	0.136	0.065	0.105554	14
CCNG1	7.20574e-06	0.797065	0.651	0.613	0.105744	14
NFIA	7.84309e-06	0.330468	0.125	0.057	0.115097	14
AANAT	8.58544e-06	0.999738	0.213	0.128	0.125991	14
CLTC	1.01014e-05	0.607232	0.676	0.656	0.148238	14
EEF1D	1.10993e-05	0.683737	0.669	0.63	0.162882	14
TYROBP	1.11057e-05	0.532424	0.926	0.917	0.162976	14
EIF1	1.17147e-05	0.403659	0.923	0.93	0.171914	14
ATP6V0B	1.25911e-05	0.720293	0.699	0.682	0.184774	14
EIF4B	1.47735e-05	0.908371	0.493	0.417	0.216801	14
CNDP2	1.5389e-05	0.984985	0.533	0.494	0.225833	14
ATXN7L3B	1.80392e-05	0.8966	0.515	0.446	0.264726	14
TSPAN9	1.99395e-05	0.557526	0.268	0.179	0.292612	14
UBE2E1	2.11938e-05	0.644626	0.382	0.294	0.311019	14
TSPAN32	2.42972e-05	0.791793	0.147	0.077	0.356561	14
ENSBTAG00000014968	2.60432e-05	0.851595	0.43	0.368	0.382184	14
XYLT2	2.6278e-05	0.313883	0.191	0.108	0.38563	14
NDUFA13	2.80887e-05	0.746826	0.331	0.246	0.412201	14
KLC2	2.84433e-05	0.384805	0.143	0.073	0.417406	14
PARVB	3.39608e-05	0.934497	0.371	0.287	0.498375	14
ARHGDIB	3.43394e-05	0.607415	0.574	0.499	0.503931	14
AKAP13	3.55422e-05	0.806498	0.493	0.426	0.521582	14
PSMG4	3.82821e-05	0.769192	0.607	0.583	0.56179	14
TCEA1	3.87106e-05	0.946639	0.456	0.383	0.568078	14
CD63	4.40739e-05	0.465315	0.908	0.913	0.646784	14
TMEM35B	4.7779e-05	0.456747	0.118	0.057	0.701157	14
NME2	4.81486e-05	0.891815	0.426	0.351	0.706581	14
GGA2	4.88812e-05	0.976881	0.441	0.368	0.717331	14
ETV2	5.23864e-05	0.590089	0.176	0.104	0.76877	14
YWHAG	5.38544e-05	0.791033	0.555	0.507	0.790314	14
MYL6	5.41965e-05	0.54206	0.886	0.884	0.795334	14
C5AR1	5.4222e-05	0.738621	0.265	0.18	0.795708	14
EEPD1	5.44594e-05	0.555498	0.228	0.149	0.799192	14
RAB10	5.46083e-05	0.604647	0.603	0.583	0.801377	14
PLD3	5.6528e-05	0.711125	0.728	0.743	0.829549	14
SDK1	5.69906e-05	0.607279	0.257	0.17	0.836336	14
EPHX1	5.74145e-05	0.733517	0.18	0.107	0.842558	14
PFDN6	5.86693e-05	0.773934	0.408	0.332	0.860972	14
ATP6AP2	5.93627e-05	0.575573	0.636	0.596	0.871148	14
METTL8	6.1747e-05	0.939526	0.184	0.11	0.906138	14
ITGAM	7.06973e-05	0.814951	0.32	0.234	1	14
AMDHD2	7.2097e-05	0.613166	0.787	0.84	1	14
NUPR1	8.09234e-05	0.828978	0.566	0.504	1	14
RELL1	8.12983e-05	0.747305	0.335	0.256	1	14
SLC25A5	8.15808e-05	0.618465	0.61	0.526	1	14
PRKAR1A	8.42422e-05	0.880896	0.305	0.221	1	14
YWHAE	8.66018e-05	0.636301	0.717	0.698	1	14
BMP2K	8.68851e-05	0.890535	0.566	0.517	1	14
RAB13	9.02438e-05	0.478663	0.151	0.083	1	14
SULT1A1	9.09465e-05	0.884786	0.368	0.295	1	14
PIR	9.3005e-05	0.333247	0.18	0.105	1	14
ACAT2	9.77424e-05	0.357219	0.125	0.064	1	14
ZNF706	9.94699e-05	0.683555	0.533	0.48	1	14
ALKBH7	0.000105263	0.607651	0.235	0.158	1	14
UQCRH	0.000110089	0.631813	0.699	0.694	1	14
ZRANB1	0.00011555	0.747991	0.261	0.181	1	14
PMEPA1	0.000120395	0.543327	0.335	0.243	1	14
ND5	0.000129766	0.511397	0.688	0.656	1	14
CLTA	0.000130448	0.695318	0.717	0.699	1	14
GPCPD1	0.000138277	0.364578	0.191	0.118	1	14
GNG10	0.00014594	0.766498	0.496	0.452	1	14
USP36	0.000145995	0.648321	0.276	0.195	1	14
SMARCA4	0.000153081	0.694813	0.243	0.164	1	14
SNX5	0.000155928	0.820349	0.482	0.419	1	14
AP2S1	0.000157494	0.544695	0.518	0.458	1	14
VAT1	0.000166716	0.687599	0.32	0.235	1	14
LILRA4	0.000184613	0.709362	0.184	0.112	1	14
YBX1	0.000194746	0.811113	0.548	0.503	1	14
COX4I1	0.000207539	0.612765	0.82	0.839	1	14
ENSBTAG00000025385	0.00021	0.697494	0.386	0.31	1	14
ORMDL3	0.0002346	0.304287	0.121	0.064	1	14
ATP5PD	0.000247611	0.657122	0.743	0.712	1	14
ACLY	0.00025008	0.628387	0.415	0.356	1	14
HSPE1	0.000251851	0.542548	0.783	0.777	1	14
PABPC1	0.000263817	0.551041	0.846	0.832	1	14
MARVELD1	0.000292048	0.646455	0.199	0.13	1	14
RAB9A	0.000316574	0.693237	0.449	0.393	1	14
JAK1	0.00035196	0.644959	0.776	0.764	1	14
HSBP1	0.000357452	0.660657	0.537	0.489	1	14
INSIG1	0.000382727	0.753376	0.173	0.107	1	14
ISCU	0.000393168	0.677428	0.382	0.311	1	14
ANAPC11	0.000407657	0.829631	0.452	0.391	1	14
GAS6	0.000413463	0.518043	0.39	0.306	1	14
LYRM4	0.000436398	0.471836	0.199	0.13	1	14
CLEC4A	0.000499918	0.697902	0.279	0.204	1	14
EEF2	0.000500039	0.939721	0.588	0.586	1	14
SELPLG	0.000594754	0.621569	0.562	0.53	1	14
HNRNPA1	0.000600844	0.523172	0.724	0.699	1	14
GUSB	0.000665455	0.571931	0.342	0.271	1	14
CYB5R1	0.000727807	0.317648	0.18	0.113	1	14
NUBP1	0.000734783	0.555392	0.232	0.161	1	14
CTSZ	0.000762399	0.363813	0.897	0.877	1	14
CDC42SE2	0.000782006	0.615406	0.312	0.244	1	14
POMP	0.000800929	0.671245	0.68	0.692	1	14
ALMS1	0.000906385	0.393153	0.176	0.114	1	14
CRYL1	0.000912547	0.390485	0.335	0.26	1	14
LRRC47	0.00096126	0.297415	0.154	0.094	1	14
CYP4V2	0.000972528	0.52223	0.562	0.521	1	14
ACSS3	0.00100709	0.609403	0.36	0.293	1	14
ERP44	0.00102483	0.552429	0.21	0.145	1	14
TBC1D16	0.00107729	0.294142	0.11	0.061	1	14
CLDND1	0.00108445	0.523909	0.213	0.151	1	14
SREBF2	0.00108496	0.524166	0.294	0.223	1	14
RTN4	0.00110768	0.589235	0.526	0.496	1	14
SMIM14	0.00112107	0.512326	0.143	0.087	1	14
CYB5A	0.00118795	0.595412	0.162	0.103	1	14
OAT	0.00121104	0.398451	0.162	0.104	1	14
PRDM2	0.00126138	0.630185	0.224	0.16	1	14
MAPK14	0.00126366	0.582243	0.254	0.183	1	14
TNFRSF13C	0.00129715	0.646144	0.261	0.189	1	14
LRRC25	0.0013166	0.48778	0.559	0.525	1	14
ENSBTAG00000054239	0.00133035	0.36167	0.132	0.08	1	14
PDXK	0.00134186	0.523273	0.379	0.309	1	14
NCK1	0.00136542	0.590433	0.581	0.559	1	14
CLPTM1L	0.00143334	0.485142	0.375	0.318	1	14
TGFBR2	0.0014837	0.654261	0.5	0.469	1	14
COMT	0.00150544	0.457795	0.246	0.177	1	14
STARD8	0.00151345	0.485745	0.165	0.106	1	14
HSP90AA1	0.00153105	0.719489	0.728	0.746	1	14
ATP5F1E	0.00156891	0.367381	0.853	0.861	1	14
TCF4	0.00160548	0.569802	0.401	0.344	1	14
PSPH	0.00165686	0.486931	0.158	0.102	1	14
TBC1D8	0.00168008	0.726047	0.504	0.466	1	14
RAB11FIP5	0.00168154	0.392449	0.165	0.107	1	14
SEC61B	0.00168882	0.494221	0.772	0.764	1	14
CFDP1	0.00172674	0.767566	0.298	0.235	1	14
VEGFB	0.00199024	0.559567	0.268	0.207	1	14
CD68	0.00200823	0.439843	0.801	0.833	1	14
USP20	0.00201598	0.3403	0.14	0.086	1	14
SDCBP	0.00205652	0.758217	0.375	0.318	1	14
BCL3	0.00208159	0.655246	0.324	0.264	1	14
SNX6	0.00209228	0.668769	0.474	0.426	1	14
PPDPF	0.002104	0.540598	0.783	0.811	1	14
MORF4L1	0.00230036	0.828462	0.441	0.405	1	14
CLINT1	0.00230151	0.751427	0.349	0.308	1	14
REX1BD	0.00230237	0.90502	0.272	0.212	1	14
RASAL2	0.00230939	0.560809	0.456	0.399	1	14
SHTN1	0.00238203	0.87172	0.412	0.363	1	14
SLC29A1	0.00239862	0.559478	0.607	0.557	1	14
CACYBP	0.00240947	0.608122	0.331	0.27	1	14
IGFALS	0.00266155	0.475786	0.136	0.085	1	14
TNFRSF10D	0.00275585	0.777276	0.46	0.417	1	14
FGGY	0.0027678	0.535728	0.103	0.059	1	14
SFT2D1	0.00280129	0.531861	0.772	0.78	1	14
EML2	0.00280941	0.659427	0.279	0.215	1	14
FAM136A	0.00287085	0.339611	0.162	0.108	1	14
EIF1AX	0.00288603	0.511115	0.46	0.408	1	14
EIF2S3	0.0029607	0.773382	0.445	0.399	1	14
PKIB	0.00297072	0.452458	0.838	0.843	1	14
NFU1	0.00314921	0.525208	0.202	0.146	1	14
DTNBP1	0.00318227	0.547959	0.449	0.405	1	14
ATP5MPL	0.00319873	0.422426	0.757	0.77	1	14
GLMP	0.00333059	0.624619	0.346	0.291	1	14
TNFSF12	0.00341863	0.545656	0.206	0.151	1	14
CCND2	0.00344914	1.08543	0.151	0.098	1	14
TRPT1	0.00351234	0.270504	0.103	0.06	1	14
SMPD2	0.00352095	0.304969	0.125	0.077	1	14
RAPGEF1	0.00373854	0.455111	0.199	0.141	1	14
FCER1G	0.00375686	0.393066	0.835	0.86	1	14
ZMIZ1	0.00391629	0.552676	0.294	0.235	1	14
ARHGEF10L	0.00397543	0.31629	0.18	0.123	1	14
MMP14	0.00408534	0.441419	0.555	0.515	1	14
PACSIN2	0.00410098	0.531961	0.577	0.549	1	14
POLR1D	0.00422251	0.672581	0.327	0.272	1	14
RNF130	0.00427906	0.570109	0.533	0.515	1	14
MIF	0.00430067	0.648965	0.548	0.533	1	14
ZC3H12C	0.00431433	0.419438	0.165	0.113	1	14
ATP6V1H	0.00431628	0.429218	0.228	0.169	1	14
TMEM159	0.00437175	0.530111	0.342	0.292	1	14
CKB	0.00442637	0.636043	0.463	0.423	1	14
TOMM7	0.0046101	0.449491	0.596	0.574	1	14
TMEM185B	0.00461784	0.321654	0.121	0.075	1	14
SLC31A2	0.00467933	0.338376	0.327	0.264	1	14
SLC9A9	0.00484204	0.44928	0.331	0.271	1	14
COX6B1	0.00488738	0.458956	0.717	0.711	1	14
RNF187	0.00492708	0.455243	0.224	0.17	1	14
GCSH	0.00493711	0.479206	0.224	0.167	1	14
CSTB	0.00494422	0.73823	0.173	0.118	1	14
FMNL3	0.0052118	0.42989	0.173	0.118	1	14
RENBP	0.00527631	0.629613	0.445	0.411	1	14
AKR1A1	0.00542934	0.643922	0.456	0.409	1	14
MIDN	0.00578224	0.280265	0.195	0.287	1	14
AAK1	0.00578658	0.350856	0.257	0.196	1	14
SNX3	0.00583627	0.479026	0.57	0.552	1	14
LAMP1	0.00586012	0.407179	0.838	0.889	1	14
DYNLRB1	0.0060803	0.463954	0.426	0.374	1	14
ATP5MD	0.00618215	0.644497	0.529	0.517	1	14
SLC25A6	0.00624765	0.359607	0.846	0.858	1	14
CLECL1	0.0064374	0.380652	0.316	0.253	1	14
DPYSL2	0.00651412	0.574305	0.228	0.177	1	14
SNX17	0.00659724	0.545703	0.349	0.303	1	14
PHB	0.00665952	0.759039	0.32	0.269	1	14
ADPGK	0.00674153	0.288122	0.085	0.148	1	14
SEC11C	0.00676311	0.585197	0.36	0.302	1	14
ZNF710	0.00678851	0.251347	0.151	0.1	1	14
GLOD4	0.00691795	0.489759	0.276	0.222	1	14
ATP5PB	0.00701419	0.521468	0.662	0.651	1	14
VPS26C	0.00729077	0.534233	0.154	0.107	1	14
CTSH	0.00731038	0.287473	0.886	0.873	1	14
ROMO1	0.00735896	0.620296	0.507	0.503	1	14
BTG1	0.00745378	0.412532	0.588	0.561	1	14
IDI1	0.00756926	0.330227	0.136	0.091	1	14
MAGED2	0.00761385	0.659409	0.125	0.081	1	14
NELFE	0.00762265	0.305392	0.202	0.149	1	14
APEX1	0.00763171	0.568283	0.206	0.154	1	14
BHLHE40	0.00780489	0.284358	0.213	0.157	1	14
ANXA5	0.00801159	0.539917	0.353	0.311	1	14
GABARAP	0.00827383	0.437155	0.824	0.883	1	14
PPM1B	0.00829853	0.997771	0.184	0.26	1	14
UTP14A	0.00844986	0.659496	0.327	0.276	1	14
PPP1CC	0.00910027	0.527638	0.324	0.283	1	14
NAA20	0.00917613	0.853868	0.368	0.325	1	14
DPP7	0.00931437	0.362492	0.585	0.528	1	14
RNF214	0.00931562	0.441504	0.158	0.111	1	14
C11H9orf116	0.00965085	0.384896	0.154	0.108	1	14
ANO10	0.00971598	0.450311	0.158	0.111	1	14
CCT6A	0.00995879	0.561544	0.312	0.265	1	14
AKIRIN2	0.00995883	0.542317	0.449	0.399	1	14
KCNK16	0	1.45118	0.622	0.004	0	19
NK2B	2.47657e-284	2.77454	0.689	0.013	3.63436e-280	19
FCER1A	1.04042e-253	2.21142	0.588	0.009	1.52681e-249	19
MS4A8	6.88461e-250	1.16368	0.639	0.014	1.01032e-245	19
RETN	1.44374e-227	1.65252	0.672	0.021	2.11868e-223	19
ENSBTAG00000004714	1.56168e-225	0.965934	0.504	0.007	2.29177e-221	19
CX3CR1	2.54593e-225	1.10007	0.588	0.013	3.73615e-221	19
PPP1R14A	1.27979e-197	0.856434	0.58	0.017	1.87809e-193	19
CSF3R	7.84779e-194	0.750985	0.42	0.005	1.15166e-189	19
GSTP1	1.19119e-192	1.04433	0.521	0.013	1.74807e-188	19
ENSBTAG00000000964	9.07358e-181	1.18618	0.538	0.017	1.33155e-176	19
VSIG2	2.35194e-177	0.576303	0.378	0.004	3.45147e-173	19
ID2	4.2477e-172	3.82882	0.983	0.121	6.2335e-168	19
ENSBTAG00000048983	1.22996e-167	0.678454	0.361	0.004	1.80497e-163	19
IL1B	1.49288e-167	1.67689	0.681	0.038	2.1908e-163	19
F2RL2	8.61268e-158	1.01309	0.546	0.023	1.26391e-153	19
ENSBTAG00000051340	2.01904e-157	0.444013	0.319	0.003	2.96295e-153	19
RGS18	3.18617e-154	0.426263	0.345	0.005	4.6757e-150	19
SPINT2	8.37806e-142	0.858143	0.655	0.042	1.22948e-137	19
SMCO4	4.16989e-137	0.783028	0.588	0.034	6.11932e-133	19
SLAMF9	5.04226e-136	0.439168	0.294	0.003	7.39951e-132	19
VIM	5.59031e-131	2.80275	0.866	0.103	8.20377e-127	19
F2R	1.25422e-128	0.397621	0.269	0.003	1.84057e-124	19
BEX3	6.97643e-126	0.388395	0.244	0.002	1.02379e-121	19
LRRC1	3.16926e-125	0.476327	0.336	0.008	4.65088e-121	19
FLT3	2.19204e-124	0.703293	0.445	0.019	3.21682e-120	19
CD5	2.84931e-119	0.753401	0.328	0.008	4.18136e-115	19
SNX10	7.11645e-115	1.73184	0.857	0.113	1.04434e-110	19
ENSBTAG00000003408	1.13178e-114	0.552959	0.336	0.01	1.66089e-110	19
TAGLN2	1.28167e-109	1.24449	0.765	0.086	1.88085e-105	19
FYN	2.58129e-106	0.409949	0.294	0.008	3.78804e-102	19
GNLY	7.45818e-102	0.893477	0.244	0.004	1.09449e-97	19
CYP2S1	1.25288e-101	0.368158	0.294	0.008	1.83861e-97	19
PTPN22	6.40348e-100	0.447256	0.286	0.008	9.3971e-96	19
ARHGAP18	1.59512e-96	1.50872	0.765	0.1	2.34083e-92	19
SULF2	1.15733e-95	0.359349	0.227	0.004	1.69838e-91	19
GUCY1A1	3.99122e-95	0.277927	0.176	0.001	5.85712e-91	19
BTG2	8.65868e-88	0.414867	0.269	0.009	1.27066e-83	19
PTGDR2	2.20828e-83	0.276899	0.176	0.002	3.24064e-79	19
GSN	3.07439e-83	1.77463	0.832	0.142	4.51166e-79	19
HSF2BP	5.61707e-83	0.278574	0.218	0.005	8.24305e-79	19
ST3GAL2	8.32927e-82	0.339107	0.328	0.017	1.22232e-77	19
NUP210	3.84059e-80	0.434285	0.378	0.025	5.63606e-76	19
DERL3	9.42956e-75	0.579663	0.403	0.032	1.38379e-70	19
SQLE	5.57266e-71	0.439413	0.403	0.033	8.17787e-67	19
PLD4	6.36866e-71	0.947778	0.462	0.046	9.34601e-67	19
S100A4	2.1598e-70	2.55444	0.42	0.04	3.1695e-66	19
PIM1	4.96963e-69	0.478048	0.563	0.068	7.29293e-65	19
BIN1	1.1521e-66	0.370578	0.252	0.012	1.6907e-62	19
ZP3	1.73741e-66	0.35094	0.176	0.004	2.54964e-62	19
SPTBN1	2.29431e-66	0.263132	0.227	0.009	3.3669e-62	19
MMP9	2.90787e-66	0.404354	0.193	0.006	4.2673e-62	19
RPA3	2.01487e-65	0.888679	0.815	0.154	2.95682e-61	19
CYP51A1	1.48075e-64	0.510397	0.538	0.068	2.17301e-60	19
TNNI2	4.86891e-64	0.395919	0.412	0.039	7.14512e-60	19
SVIL	1.46847e-63	0.264771	0.227	0.01	2.15497e-59	19
ENSBTAG00000054870	2.98418e-63	0.368596	0.244	0.012	4.37928e-59	19
VNN2	2.1545e-62	0.260706	0.16	0.003	3.16173e-58	19
F13A1	2.34671e-62	1.0478	0.429	0.045	3.4438e-58	19
TIFAB	1.94077e-61	0.370753	0.336	0.027	2.84809e-57	19
PRAM1	2.01531e-60	0.307303	0.185	0.006	2.95747e-56	19
ENSBTAG00000048980	2.50517e-60	3.81133	0.513	0.075	3.67633e-56	19
BOLA-DOB	3.71174e-60	0.427225	0.319	0.025	5.44698e-56	19
RNASE4	1.58468e-58	0.310045	0.185	0.006	2.32551e-54	19
IFITM1	1.81848e-57	0.358644	0.235	0.013	2.66863e-53	19
LAMP3	2.28756e-56	0.644715	0.353	0.033	3.357e-52	19
RUNX2	2.65657e-56	0.28511	0.218	0.011	3.89851e-52	19
TLR3	1.16006e-55	0.260853	0.202	0.009	1.70239e-51	19
NAPSA	3.31273e-55	0.436292	0.227	0.012	4.86143e-51	19
LDHA	4.0013e-55	1.22283	0.832	0.201	5.87191e-51	19
PLBD1	6.73808e-55	0.843879	0.294	0.023	9.88813e-51	19
S100A10	9.53608e-55	0.735191	0.202	0.009	1.39942e-50	19
ENSBTAG00000049808	5.61807e-54	0.298464	0.227	0.013	8.24452e-50	19
EMP3	1.79671e-53	0.484456	0.227	0.013	2.63667e-49	19
S100A8	9.25131e-53	1.97375	0.193	0.009	1.35763e-48	19
ASRGL1	6.94822e-52	0.763756	0.336	0.033	1.01965e-47	19
ANXA6	7.92468e-52	0.477222	0.286	0.023	1.16295e-47	19
ENSBTAG00000045914	4.28696e-51	0.423806	0.513	0.076	6.29112e-47	19
ANXA2	6.02122e-51	0.311364	0.244	0.017	8.83614e-47	19
ENSBTAG00000047432	1.63014e-50	0.575269	0.513	0.08	2.39224e-46	19
RHOH	3.76805e-50	0.28479	0.303	0.027	5.52961e-46	19
BATF3	5.24466e-50	1.00149	0.765	0.175	7.69654e-46	19
LY86	9.12441e-50	1.34078	0.882	0.263	1.33901e-45	19
BRI3BP	3.89753e-48	0.563545	0.361	0.042	5.71963e-44	19
LFNG	5.25829e-48	0.34351	0.244	0.018	7.71654e-44	19
ENSBTAG00000024960	2.09166e-47	1.4956	0.891	0.31	3.06952e-43	19
RUNX3	2.54516e-47	1.06121	0.689	0.159	3.73503e-43	19
ANKRD37	6.1338e-47	0.376732	0.336	0.036	9.00136e-43	19
CD1D	6.85007e-47	0.51298	0.571	0.101	1.00525e-42	19
AFDN	2.75351e-46	0.254736	0.185	0.01	4.04078e-42	19
ESYT1	3.67906e-46	0.503831	0.479	0.075	5.39903e-42	19
IL1RN	6.066e-46	1.11545	0.277	0.026	8.90186e-42	19
S100A9	1.28729e-45	1.26553	0.168	0.008	1.8891e-41	19
FXYD5	2.25903e-45	0.818451	0.798	0.207	3.31513e-41	19
CHURC1	5.64043e-44	0.394934	0.563	0.101	8.27732e-40	19
TSTD1	6.0462e-44	0.461557	0.613	0.119	8.8728e-40	19
CNN2	1.77953e-43	0.665386	0.546	0.102	2.61145e-39	19
LSP1	2.01052e-43	1.63741	0.866	0.288	2.95043e-39	19
CASP6	1.56285e-41	0.483656	0.479	0.081	2.29348e-37	19
BFSP2	2.12436e-41	0.464578	0.42	0.065	3.1175e-37	19
TWISTNB	9.9403e-41	0.76562	0.597	0.131	1.45874e-36	19
TLR2	2.76596e-40	0.264456	0.303	0.035	4.05905e-36	19
CAST	4.80829e-40	0.436402	0.328	0.041	7.05617e-36	19
NRN1	8.40786e-40	0.4511	0.353	0.048	1.23385e-35	19
ADAM8	9.24571e-40	0.316528	0.193	0.014	1.35681e-35	19
OAT	1.0608e-39	0.407369	0.504	0.092	1.55672e-35	19
FOS	1.95711e-39	0.56618	0.277	0.03	2.87206e-35	19
CST3	3.2161e-39	1.51144	1	0.944	4.71963e-35	19
F11R	1.18872e-38	0.275459	0.21	0.017	1.74445e-34	19
TMEM229B	3.62e-38	0.266411	0.235	0.022	5.31235e-34	19
GLIPR2	2.16795e-37	0.480402	0.454	0.081	3.18146e-33	19
CLIC1	3.76088e-37	0.765983	0.815	0.239	5.51909e-33	19
PIM3	1.04483e-36	1.15609	0.773	0.225	1.53329e-32	19
CCND2	2.22009e-36	0.366446	0.471	0.087	3.25798e-32	19
ASB2	8.49301e-36	0.294477	0.303	0.039	1.24635e-31	19
S100A12	3.78759e-35	3.01156	0.252	0.03	5.55828e-31	19
NME2	5.27313e-35	1.03257	0.882	0.335	7.73832e-31	19
H3F3A	8.48288e-35	1.16082	1	0.831	1.24486e-30	19
ETV2	7.35342e-34	0.344832	0.479	0.094	1.07911e-29	19
EIF3K	1.16574e-33	1.4271	0.983	0.579	1.71072e-29	19
SH3BGRL	1.9366e-33	0.876555	0.773	0.26	2.84196e-29	19
TSPO	3.92896e-33	1.07944	0.815	0.281	5.76574e-29	19
OAZ1	4.31086e-33	0.981758	0.95	0.423	6.32619e-29	19
COTL1	1.20794e-32	1.30647	0.933	0.428	1.77265e-28	19
PLEKHA5	1.28529e-32	0.507038	0.412	0.077	1.88616e-28	19
PPFIBP1	1.82121e-32	0.463889	0.277	0.037	2.67263e-28	19
TPK1	1.04488e-31	0.259137	0.21	0.021	1.53336e-27	19
MYBPC2	1.50497e-31	0.356328	0.286	0.04	2.20855e-27	19
RAB24	1.91613e-31	0.404577	0.639	0.161	2.81193e-27	19
MYCBP	4.28765e-31	0.519383	0.723	0.201	6.29212e-27	19
ENSBTAG00000038476	8.73335e-31	0.539487	0.378	0.069	1.28162e-26	19
BHLHE40	4.43217e-30	1.06093	0.563	0.145	6.50422e-26	19
CFAP36	5.13102e-30	0.331162	0.429	0.086	7.52977e-26	19
VCAN	5.30304e-30	0.274885	0.101	0.004	7.78221e-26	19
DUSP2	5.49306e-30	0.873184	0.227	0.027	8.06107e-26	19
PLP2	5.68639e-30	0.323011	0.529	0.121	8.34477e-26	19
PAM	9.20415e-30	0.262684	0.252	0.033	1.35071e-25	19
HMGCS1	1.798e-29	0.667102	0.521	0.128	2.63857e-25	19
PCDHAC2	1.92588e-29	0.344477	0.294	0.045	2.82623e-25	19
FLNA	3.60529e-29	0.350147	0.252	0.034	5.29076e-25	19
HMGCR	1.45778e-28	0.360405	0.504	0.117	2.1393e-24	19
CDK2AP2	1.51973e-28	0.454384	0.706	0.204	2.2302e-24	19
PGAM1	2.92527e-28	0.942154	0.882	0.358	4.29283e-24	19
CYTIP	3.40479e-28	0.376115	0.395	0.079	4.99653e-24	19
FDFT1	4.63704e-28	0.271959	0.345	0.062	6.80486e-24	19
SLC2A3	6.40598e-28	0.766661	0.202	0.023	9.40078e-24	19
C18H19orf33	6.6978e-28	0.324631	0.168	0.016	9.82902e-24	19
LIMD2	3.55911e-27	0.731394	0.655	0.194	5.223e-23	19
GRO1	4.06644e-27	0.481974	0.126	0.009	5.9675e-23	19
HHEX	3.06988e-26	0.276398	0.471	0.11	4.50504e-22	19
MYL12A	9.54195e-26	0.887159	0.941	0.448	1.40028e-21	19
ALDOC	3.00903e-25	0.371633	0.479	0.12	4.41576e-21	19
PDK4	3.3519e-25	0.43259	0.706	0.223	4.91892e-21	19
MNF1	6.95459e-25	0.286307	0.706	0.213	1.02059e-20	19
NFAM1	7.88473e-25	0.345035	0.387	0.084	1.15708e-20	19
P2RY10	1.19483e-24	0.276076	0.521	0.134	1.75342e-20	19
U2AF1L4	6.34706e-24	0.332928	0.555	0.15	9.31432e-20	19
PRELID1	9.79459e-24	0.684319	0.866	0.346	1.43736e-19	19
PLAC8B	1.65933e-23	1.20343	0.966	0.602	2.43506e-19	19
ZC3H10	1.69108e-23	0.903857	0.992	0.658	2.48165e-19	19
CDKN2D	2.01688e-23	0.313768	0.16	0.017	2.95977e-19	19
HK3	4.16867e-23	0.264254	0.151	0.016	6.11753e-19	19
ENSBTAG00000038438	5.03411e-23	0.25626	0.538	0.148	7.38755e-19	19
MGST1	5.66467e-23	0.45116	0.437	0.111	8.3129e-19	19
IDI1	1.43586e-22	0.346986	0.37	0.083	2.10712e-18	19
GNG5	7.84479e-22	1.01617	0.983	0.614	1.15122e-17	19
SH3BGRL3	9.00579e-22	0.747091	1	0.894	1.3216e-17	19
UNC119	1.48855e-21	0.535177	0.706	0.253	2.18445e-17	19
CORO1A	4.72091e-21	1.17815	0.681	0.246	6.92794e-17	19
ZFP36	7.8143e-21	0.735451	0.807	0.345	1.14675e-16	19
EIF3F	1.41261e-20	0.42435	0.765	0.282	2.07301e-16	19
PAK1	2.01454e-20	0.909602	0.95	0.472	2.95634e-16	19
MSMO1	2.03843e-20	0.299416	0.496	0.141	2.9914e-16	19
MTHFD1	2.49551e-20	0.297643	0.277	0.056	3.66216e-16	19
ARHGDIB	2.63205e-20	0.800048	0.95	0.487	3.86253e-16	19
HS3ST1	1.43945e-19	0.362377	0.521	0.159	2.1124e-15	19
MIF	1.8059e-19	0.691682	0.966	0.515	2.65016e-15	19
LDHB	2.19972e-19	0.549056	0.882	0.383	3.22808e-15	19
FXYD6	5.95754e-19	0.330249	0.622	0.21	8.74268e-15	19
PFN1	1.59099e-18	0.673158	1	0.952	2.33477e-14	19
CRIP1	4.43751e-18	0.782423	0.966	0.566	6.51204e-14	19
ANP32B	9.27182e-18	0.533137	0.882	0.419	1.36064e-13	19
RGS1	9.84536e-18	1.10104	0.832	0.378	1.44481e-13	19
UXT	6.52904e-17	0.361231	0.815	0.331	9.58137e-13	19
MYC	7.60212e-17	0.325637	0.378	0.107	1.11561e-12	19
OSTF1	9.87332e-17	0.482667	0.832	0.375	1.44891e-12	19
SNRPD1	2.32173e-16	0.26851	0.655	0.244	3.40715e-12	19
SERPINE1	2.94479e-16	0.327055	0.378	0.108	4.32149e-12	19
BCL2L15	5.66605e-16	0.255257	0.168	0.028	8.31493e-12	19
DNAJB1	6.8593e-16	0.987204	0.445	0.147	1.0066e-11	19
MED21	7.08438e-16	0.292403	0.681	0.255	1.03963e-11	19
SF3B6	1.00304e-15	0.370643	0.815	0.348	1.47196e-11	19
ARAF	2.70694e-15	1.08685	0.563	0.201	3.97243e-11	19
ENSBTAG00000009656	3.13843e-15	0.637642	0.924	0.547	4.60564e-11	19
PFDN4	8.45479e-15	0.288087	0.504	0.18	1.24074e-10	19
DDT	1.27467e-14	0.380887	0.84	0.381	1.87058e-10	19
SOD1	1.64531e-14	0.414781	0.798	0.357	2.4145e-10	19
LITAF	2.02603e-14	0.37781	0.605	0.237	2.9732e-10	19
PEBP1	3.65697e-14	0.499995	0.874	0.424	5.36661e-10	19
GABARAPL2	1.7929e-13	0.817943	0.924	0.517	2.63108e-09	19
AHNAK	2.67868e-13	0.252297	0.134	0.022	3.93096e-09	19
ERH	3.8407e-13	0.345736	0.891	0.437	5.63623e-09	19
TOMM6	6.86283e-13	0.31262	0.924	0.466	1.00712e-08	19
DUSP1	7.17703e-13	0.764126	0.479	0.178	1.05323e-08	19
SERF2	1.41628e-12	0.492603	1	0.914	2.07839e-08	19
ACTG1	1.43504e-12	1.19963	0.983	0.723	2.10591e-08	19
ATP5MC2	1.90827e-12	0.564988	0.975	0.639	2.80039e-08	19
HINT1	2.33725e-12	0.338543	0.966	0.573	3.42992e-08	19
ZNF366	3.08033e-12	0.536032	0.303	0.095	4.52039e-08	19
PRDX5	4.53879e-12	0.293662	0.664	0.293	6.66067e-08	19
FAU	4.98322e-12	0.562357	1	0.978	7.31288e-08	19
ENSBTAG00000047029	1.86932e-11	0.374907	0.756	0.349	2.74323e-07	19
PSMB3	2.39224e-11	0.271784	0.706	0.328	3.51062e-07	19
SRI	3.01708e-11	0.414871	0.916	0.533	4.42756e-07	19
SOD2	3.09629e-11	0.442569	0.58	0.251	4.5438e-07	19
CD83	5.68516e-11	0.283112	0.378	0.138	8.34297e-07	19
S100A11	9.37716e-11	0.91658	0.714	0.457	1.3761e-06	19
UBA52	1.55443e-10	0.458888	1	0.995	2.28112e-06	19
SUMO2	1.90304e-10	0.360502	0.992	0.653	2.79271e-06	19
BCL2A1	2.51443e-10	0.321257	0.689	0.333	3.68993e-06	19
SSR4	2.70787e-10	0.419391	0.983	0.799	3.9738e-06	19
LGALS1	4.82499e-10	0.34378	0.748	0.403	7.08067e-06	19
BAZ1A	5.5426e-10	0.287019	0.563	0.25	8.13377e-06	19
NDUFB10	5.83096e-10	0.342514	0.866	0.494	8.55693e-06	19
JPT1	5.89875e-10	0.359567	0.958	0.613	8.65641e-06	19
IL16	6.98389e-10	0.297082	0.319	0.115	1.02489e-05	19
EEF1A1	1.10147e-09	0.38658	1	0.956	1.6164e-05	19
GPX1	1.40881e-09	0.514778	0.966	0.639	2.06743e-05	19
CHCHD2	3.77888e-09	0.264647	0.941	0.611	5.5455e-05	19
ARPC2	6.64744e-09	0.53774	0.983	0.801	9.75512e-05	19
COX7A2	7.37833e-09	0.263684	0.95	0.581	0.000108277	19
PSPH	8.76674e-09	0.589044	0.277	0.1	0.000128652	19
ATP5MC3	1.05258e-08	0.276874	0.958	0.636	0.000154467	19
SNRPG	1.60206e-08	0.289418	0.908	0.492	0.000235102	19
ITGB7	2.98041e-08	0.312335	0.294	0.115	0.000437376	19
VAMP8	3.1036e-08	0.256353	0.908	0.559	0.000455454	19
H3F3B	4.46806e-08	0.443436	1	0.835	0.000655688	19
PTMA.1	4.65584e-08	0.540436	1	0.918	0.000683245	19
CAP1	7.59402e-08	0.39034	0.773	0.409	0.00111442	19
MYH9	1.16884e-07	0.441151	0.639	0.323	0.00171528	19
BZW1	1.35961e-07	0.409068	0.924	0.64	0.00199523	19
CKB	1.373e-07	1.1602	0.731	0.413	0.00201488	19
TMA7	2.50356e-06	0.267295	0.924	0.576	0.0367397	19
HSPA1A	4.11287e-06	0.873265	0.429	0.216	0.0603563	19
RACK1	1.11459e-05	0.381143	0.992	0.898	0.163566	19
FCER1G	2.4203e-05	0.313353	0.983	0.852	0.355179	19
NPAS2	4.67071e-05	0.314046	1	0.957	0.685427	19
LCP1	8.07786e-05	0.599972	0.924	0.616	1	19
TKT	0.00021943	0.280817	0.647	0.374	1	19
PCLAF	1.82508e-221	2.1211	0.571	0.01	2.6783e-217	21
PTTG1	1.58199e-213	1.6623	0.527	0.008	2.32157e-209	21
TOP2A	2.79452e-210	4.33604	0.626	0.016	4.10095e-206	21
KNL1	1.58327e-206	2.40085	0.593	0.014	2.32345e-202	21
MKI67	1.71771e-206	3.91559	0.56	0.012	2.52074e-202	21
KIF11	6.99378e-203	1.15518	0.407	0.003	1.02634e-198	21
UHRF1	8.72353e-184	1.48346	0.418	0.005	1.28018e-179	21
DLGAP5	1.68954e-181	1.52865	0.385	0.003	2.4794e-177	21
BUB1B	1.50124e-178	1.91821	0.451	0.007	2.20307e-174	21
ASPM	1.40599e-175	1.715	0.352	0.002	2.06328e-171	21
STMN1	1.12892e-171	3.02093	0.692	0.032	1.65669e-167	21
NDC80	1.30101e-170	1.00138	0.297	0	1.90923e-166	21
SPC24	2.55043e-169	1.33205	0.429	0.007	3.74276e-165	21
NUF2	2.67445e-166	1.50765	0.538	0.016	3.92476e-162	21
CEP55	1.14986e-164	1.52099	0.363	0.004	1.68741e-160	21
PRC1	2.16331e-158	1.95004	0.429	0.009	3.17465e-154	21
NCAPG	1.15318e-154	1.54177	0.396	0.007	1.69229e-150	21
NUSAP1	4.04277e-154	1.69878	0.352	0.004	5.93276e-150	21
BIRC5	3.44125e-148	2.17533	0.582	0.025	5.05003e-144	21
KIF15	1.63809e-145	0.620902	0.275	0.001	2.40389e-141	21
ESPL1	1.85966e-144	0.768895	0.253	0	2.72906e-140	21
HJURP	1.32072e-140	1.17362	0.275	0.001	1.93816e-136	21
KIF20A	3.33e-139	0.918615	0.264	0.001	4.88677e-135	21
MTFR2	5.5085e-139	0.756166	0.297	0.003	8.08372e-135	21
RRM2	1.18258e-138	1.67872	0.33	0.004	1.73544e-134	21
TTK	2.29317e-138	0.642045	0.253	0.001	3.36523e-134	21
PBK	1.14882e-134	0.963815	0.341	0.006	1.6859e-130	21
KIF22	8.12799e-133	1.01942	0.396	0.01	1.19278e-128	21
CENPE	1.4944e-131	2.68006	0.593	0.032	2.19303e-127	21
BUB1	2.12791e-129	1.44097	0.462	0.016	3.1227e-125	21
ESCO2	1.14576e-126	1.17559	0.275	0.003	1.68141e-122	21
CENPF	3.97391e-126	4.97184	0.571	0.032	5.83172e-122	21
CDC20	1.43522e-125	0.729495	0.231	0.001	2.10619e-121	21
ENSBTAG00000020100	6.34498e-123	0.819783	0.253	0.002	9.31126e-119	21
MIS18BP1	1.09216e-120	1.71957	0.341	0.007	1.60274e-116	21
CDCA8	4.92483e-120	0.644684	0.231	0.001	7.22719e-116	21
CCNB2	2.02553e-117	1.03626	0.385	0.012	2.97247e-113	21
TPX2	3.9082e-115	1.90421	0.549	0.032	5.73528e-111	21
KIF2C	6.32852e-112	0.598835	0.187	0	9.2871e-108	21
DIAPH3	1.54714e-109	0.755467	0.352	0.01	2.27043e-105	21
CCNB1	3.40634e-109	0.984812	0.264	0.004	4.9988e-105	21
SMC2	3.86991e-109	2.94252	0.824	0.097	5.67909e-105	21
KIF4A	1.17551e-108	0.474209	0.22	0.001	1.72505e-104	21
KIFC1	1.18094e-108	1.35149	0.396	0.014	1.73303e-104	21
RAD51AP1	3.27297e-108	0.731467	0.286	0.005	4.80308e-104	21
CCNA2	4.98383e-108	0.843379	0.242	0.003	7.31376e-104	21
BRCA2	1.62446e-107	2.76164	0.56	0.037	2.38389e-103	21
MCM2	2.08952e-103	1.49797	0.407	0.017	3.06636e-99	21
RACGAP1	9.66439e-99	1.38408	0.451	0.024	1.41825e-94	21
CENPW	7.78908e-96	0.66792	0.297	0.008	1.14305e-91	21
UBE2C	2.3932e-93	1.88311	0.341	0.013	3.51203e-89	21
ENSBTAG00000051299	1.81321e-92	0.938916	0.319	0.01	2.66089e-88	21
CKAP2	2.45499e-92	2.27243	0.571	0.048	3.6027e-88	21
CDCA3	1.87012e-91	0.763089	0.231	0.004	2.74441e-87	21
TCF19	2.42477e-91	0.661712	0.253	0.005	3.55836e-87	21
CDK1	2.91581e-91	1.2975	0.33	0.012	4.27895e-87	21
CENPT	5.04785e-91	0.610473	0.253	0.005	7.40773e-87	21
PARPBP	5.69271e-91	0.596834	0.242	0.004	8.35406e-87	21
CDC6	5.27189e-88	0.4887	0.176	0.001	7.7365e-84	21
SMC4	5.54226e-86	2.36394	0.67	0.077	8.13327e-82	21
LMNB1	6.15231e-86	1.75388	0.549	0.048	9.02851e-82	21
MYBL2	8.60494e-86	0.672616	0.231	0.004	1.26278e-81	21
SPDL1	1.15275e-85	0.717182	0.231	0.004	1.69166e-81	21
ASF1B	3.09068e-85	0.74334	0.286	0.009	4.53557e-81	21
CKS2	3.51146e-85	2.06483	0.516	0.042	5.15307e-81	21
HELLS	2.5193e-83	1.12592	0.308	0.012	3.69707e-79	21
CENPK	6.67472e-83	0.637644	0.231	0.005	9.79515e-79	21
MND1	2.70321e-81	0.77796	0.319	0.013	3.96696e-77	21
MCM3	1.58709e-80	1.4554	0.462	0.034	2.32905e-76	21
ECT2	2.52471e-80	1.30423	0.473	0.035	3.70501e-76	21
TROAP	4.987e-80	0.642344	0.209	0.004	7.31842e-76	21
FOXM1	1.60866e-79	0.41077	0.143	0	2.3607e-75	21
SHCBP1	1.97968e-79	0.350159	0.132	0	2.90519e-75	21
FANCD2	3.21502e-79	0.420163	0.176	0.002	4.71804e-75	21
CLSPN	1.60946e-78	1.21099	0.286	0.01	2.36188e-74	21
DUT	9.22648e-77	2.28856	0.758	0.12	1.35399e-72	21
CDCA2	5.96237e-76	0.681605	0.231	0.006	8.74977e-72	21
PKMYT1	1.18794e-74	0.573853	0.187	0.003	1.7433e-70	21
CDKN3	1.16494e-72	0.570803	0.22	0.006	1.70954e-68	21
CDC25B	6.76501e-72	0.500163	0.187	0.003	9.92766e-68	21
DTL	4.88796e-71	0.469854	0.154	0.001	7.17308e-67	21
ANLN	4.5783e-70	0.925683	0.341	0.02	6.71866e-66	21
FANCI	5.87256e-70	1.00453	0.275	0.012	8.61799e-66	21
TYMS	1.48476e-69	1.08519	0.407	0.03	2.17889e-65	21
HMMR	1.92479e-69	1.89999	0.571	0.067	2.82463e-65	21
POLQ	3.66742e-69	1.275	0.33	0.019	5.38194e-65	21
PRR11	1.10754e-67	0.407852	0.132	0.001	1.62532e-63	21
MASTL	1.09051e-66	0.328359	0.121	0	1.60032e-62	21
PLK4	2.20122e-66	0.60291	0.275	0.012	3.23029e-62	21
KNTC1	6.87949e-66	0.464521	0.176	0.003	1.00957e-61	21
CDC25A	1.18561e-65	0.659745	0.209	0.006	1.73988e-61	21
MIS18A	1.1778e-62	0.625525	0.231	0.009	1.72843e-58	21
CHEK1	4.31933e-62	0.623441	0.264	0.012	6.33862e-58	21
CKAP2L	2.5976e-61	0.661145	0.187	0.005	3.81198e-57	21
CENPN	4.61234e-59	0.459235	0.187	0.005	6.76861e-55	21
CIT	7.68503e-59	0.283341	0.132	0.001	1.12778e-54	21
MXD3	1.53122e-58	0.765236	0.231	0.01	2.24707e-54	21
AURKB	6.63299e-56	0.776271	0.253	0.013	9.73392e-52	21
EXO1	4.91282e-55	0.408394	0.11	0.001	7.20957e-51	21
DEPDC1	5.38464e-55	0.314553	0.11	0.001	7.90195e-51	21
MCM5	6.76592e-55	1.30177	0.407	0.041	9.92899e-51	21
SGO1	9.19643e-55	1.15262	0.352	0.029	1.34958e-50	21
NDE1	3.46748e-52	1.07343	0.396	0.04	5.08852e-48	21
E2F1	8.21939e-52	0.30356	0.132	0.002	1.2062e-47	21
GMNN	1.93661e-50	1.06617	0.407	0.044	2.84197e-46	21
ATAD5	2.40578e-50	0.941119	0.374	0.036	3.53048e-46	21
CDKN2C	3.85813e-50	0.827292	0.297	0.022	5.66181e-46	21
RMI2	4.76324e-50	0.728243	0.286	0.02	6.99006e-46	21
CENPA	1.70179e-49	1.1842	0.374	0.038	2.49737e-45	21
GINS2	7.50925e-49	0.470408	0.187	0.007	1.10198e-44	21
H2AFZ	1.28436e-48	2.79769	0.945	0.412	1.8848e-44	21
MCM4	1.97949e-48	1.36144	0.385	0.042	2.9049e-44	21
PCNA	2.23868e-48	2.12047	0.659	0.138	3.28526e-44	21
CENPH	4.37177e-47	0.94635	0.319	0.028	6.41557e-43	21
NCAPH	5.14624e-47	0.589645	0.22	0.012	7.5521e-43	21
NCAPG2	2.46877e-46	0.954206	0.319	0.028	3.62293e-42	21
ATAD2	2.87705e-46	1.43187	0.615	0.116	4.22207e-42	21
DNAJC9	3.0304e-46	0.457449	0.209	0.011	4.44712e-42	21
WEE1	6.22851e-46	0.651884	0.341	0.033	9.14033e-42	21
CENPM	6.09131e-45	0.68814	0.297	0.025	8.93899e-41	21
KIF23	1.8121e-44	0.768355	0.231	0.014	2.65926e-40	21
KIF20B	2.41038e-44	1.66342	0.538	0.091	3.53723e-40	21
RNASEH2A	2.7785e-44	1.16308	0.374	0.043	4.07745e-40	21
HMGB2	6.60909e-44	2.91079	0.89	0.37	9.69883e-40	21
MCM10	1.19542e-42	0.704195	0.242	0.017	1.75428e-38	21
BRCA1	9.7195e-42	1.04826	0.341	0.037	1.42634e-37	21
LIG1	1.24488e-41	0.804897	0.341	0.037	1.82687e-37	21
PLK1	1.77823e-41	0.803715	0.264	0.022	2.60956e-37	21
TRIP13	3.74266e-38	0.282268	0.154	0.007	5.49236e-34	21
KNSTRN	1.60304e-37	0.85973	0.286	0.029	2.35246e-33	21
POLD1	3.6506e-37	0.607977	0.22	0.016	5.35726e-33	21
CCDC34	6.36523e-37	0.585102	0.286	0.029	9.34098e-33	21
TUBA1B	1.36277e-36	3.25468	0.945	0.492	1.99986e-32	21
NRM	2.86541e-35	1.02022	0.352	0.046	4.205e-31	21
KIF18A	4.6267e-35	0.584446	0.209	0.016	6.78968e-31	21
SPC25	8.61466e-35	0.445028	0.187	0.012	1.2642e-30	21
DTYMK	1.21926e-34	0.78212	0.341	0.045	1.78926e-30	21
MGME1	1.91458e-34	0.452856	0.275	0.028	2.80965e-30	21
UBE2S	2.1438e-34	1.73265	0.516	0.113	3.14603e-30	21
LMNB2	2.25998e-34	0.565675	0.264	0.026	3.31653e-30	21
ERCC6L	2.29146e-34	0.400987	0.198	0.014	3.36271e-30	21
MELK	3.04395e-34	0.778769	0.341	0.045	4.467e-30	21
AURKA	6.5919e-34	1.02698	0.341	0.047	9.67361e-30	21
CDC45	8.54708e-34	0.255216	0.11	0.003	1.25428e-29	21
HMGN5	8.89984e-34	0.870415	0.275	0.03	1.30605e-29	21
KPNA2	3.6591e-33	1.17922	0.484	0.095	5.36973e-29	21
FABP3	5.64359e-33	0.659639	0.275	0.03	8.28197e-29	21
CKAP5	7.03796e-33	1.37476	0.549	0.125	1.03282e-28	21
ZGRF1	9.43339e-33	0.982796	0.374	0.057	1.38435e-28	21
MCM7	2.53546e-32	1.36282	0.582	0.147	3.72079e-28	21
GINS1	6.99361e-32	0.505424	0.22	0.02	1.02631e-27	21
TMPO	8.34191e-32	1.03776	0.527	0.113	1.22418e-27	21
CIP2A	1.11684e-31	0.570185	0.275	0.031	1.63896e-27	21
FEN1	2.12456e-31	0.795054	0.308	0.04	3.11779e-27	21
ARHGEF39	2.53836e-31	0.50209	0.209	0.018	3.72504e-27	21
USP1	2.55772e-31	1.30916	0.681	0.198	3.75346e-27	21
DHFR	6.25026e-31	0.674134	0.264	0.029	9.17226e-27	21
ENSBTAG00000054548	1.65043e-30	0.478126	0.187	0.014	2.422e-26	21
CENPS	1.98245e-30	0.959068	0.505	0.109	2.90924e-26	21
HMGB1	2.58948e-30	2.06055	0.978	0.723	3.80007e-26	21
MAGOHB	2.69592e-30	0.611325	0.341	0.05	3.95626e-26	21
DSN1	2.9091e-30	0.339115	0.198	0.016	4.2691e-26	21
NSD2	3.41951e-29	0.834366	0.297	0.04	5.01814e-25	21
RRM1	3.83406e-29	0.991463	0.495	0.11	5.62648e-25	21
FBXO5	5.60087e-29	0.51407	0.165	0.012	8.21928e-25	21
SPAG5	6.06891e-29	0.424576	0.154	0.01	8.90613e-25	21
H2AFV	1.2084e-28	2.00142	0.901	0.491	1.77333e-24	21
ENSBTAG00000050477	6.16677e-28	0.417602	0.132	0.007	9.04973e-24	21
CENPQ	1.01858e-27	0.520841	0.22	0.023	1.49476e-23	21
DEK	1.40481e-27	1.96487	0.879	0.519	2.06155e-23	21
HAUS4	1.71792e-27	0.646808	0.352	0.059	2.52104e-23	21
ENSBTAG00000052532	2.65873e-27	0.406623	0.165	0.013	3.90169e-23	21
RFC3	3.47075e-27	0.833921	0.352	0.06	5.09333e-23	21
TUBB4B	9.6912e-27	1.65061	0.407	0.084	1.42218e-22	21
PTMA.1	9.98382e-27	1.56257	1	0.919	1.46513e-22	21
REXO5	4.53642e-26	0.300913	0.165	0.013	6.6572e-22	21
RBL1	7.0594e-26	0.748499	0.297	0.046	1.03597e-21	21
NASP	8.83055e-26	1.5982	0.648	0.216	1.29588e-21	21
CDKN2D	9.91696e-26	0.472733	0.187	0.018	1.45531e-21	21
SKA1	1.10312e-25	0.383809	0.176	0.016	1.61884e-21	21
CDK2	1.75955e-25	0.742074	0.352	0.063	2.58213e-21	21
NUCKS1	8.11764e-25	1.76668	0.879	0.546	1.19126e-20	21
SKA3	1.8905e-24	0.607551	0.231	0.029	2.77431e-20	21
ENSBTAG00000053621	2.03308e-24	0.528382	0.165	0.014	2.98354e-20	21
RPA3	9.54347e-24	1.1226	0.571	0.169	1.4005e-19	21
PAICS	1.44138e-23	0.880636	0.538	0.148	2.11523e-19	21
RFC2	2.1801e-23	0.757177	0.33	0.061	3.19929e-19	21
ENSBTAG00000039334	2.9617e-23	0.80468	0.385	0.081	4.34629e-19	21
GGCT	4.0491e-23	0.561347	0.231	0.031	5.94205e-19	21
POLA2	6.34209e-23	0.706346	0.275	0.044	9.30702e-19	21
HSP90AA1	1.0894e-22	1.60197	0.967	0.736	1.5987e-18	21
HIST1H1C	1.61407e-22	1.18517	0.352	0.072	2.36864e-18	21
NSL1	1.85728e-22	0.411594	0.231	0.031	2.72556e-18	21
SMC1A	2.42856e-22	1.14927	0.637	0.224	3.56391e-18	21
RHNO1	2.92792e-22	0.957712	0.352	0.072	4.29673e-18	21
GTSE1	4.30876e-22	0.870358	0.33	0.064	6.3231e-18	21
DCK	4.60465e-22	0.728992	0.264	0.042	6.75732e-18	21
EZH2	5.31779e-22	2.06645	0.451	0.125	7.80386e-18	21
NCAPD3	5.43729e-22	0.642255	0.253	0.038	7.97922e-18	21
STIL	1.04755e-21	0.547353	0.143	0.012	1.53728e-17	21
DDIAS	5.02713e-21	0.44182	0.231	0.033	7.37731e-17	21
ZWILCH	6.96358e-21	0.67857	0.33	0.067	1.0219e-16	21
CHAF1A	1.64062e-20	0.434889	0.165	0.018	2.40761e-16	21
TUBB	1.68307e-20	1.33189	0.626	0.239	2.46991e-16	21
POLA1	1.82596e-20	0.798488	0.385	0.091	2.6796e-16	21
DNMT1	2.23565e-20	1.35973	0.582	0.2	3.28081e-16	21
TACC3	3.002e-20	1.07189	0.374	0.087	4.40544e-16	21
RAD51	3.15745e-20	0.387497	0.176	0.02	4.63356e-16	21
PARP1	3.38011e-20	1.25658	0.637	0.242	4.96032e-16	21
CRIP1	4.38306e-20	1.47694	0.923	0.571	6.43214e-16	21
DEFB4A	5.51886e-20	1.36438	0.769	0.325	8.09892e-16	21
RAD54L	7.97932e-20	0.28593	0.154	0.016	1.17096e-15	21
ILVBL	1.10734e-19	0.764218	0.341	0.073	1.62503e-15	21
RBBP7	1.18739e-19	0.799274	0.549	0.17	1.74249e-15	21
SUN2	1.47099e-19	0.613973	0.33	0.07	2.15867e-15	21
GPSM2	1.60818e-19	0.491847	0.297	0.057	2.36001e-15	21
CALM1	2.52129e-19	1.20694	0.989	0.833	3.7e-15	21
RIF1	3.40518e-19	1.18086	0.604	0.214	4.9971e-15	21
CORO1A	4.07371e-19	1.24795	0.637	0.252	5.97817e-15	21
MCM6	4.22469e-19	0.684413	0.264	0.048	6.19973e-15	21
HIST1H1E.1	4.99339e-19	1.30825	0.319	0.069	7.32779e-15	21
PSMC3IP	5.03705e-19	0.340416	0.143	0.014	7.39187e-15	21
BORA	5.72445e-19	0.532663	0.253	0.044	8.40062e-15	21
CCDC88A	7.9913e-19	1.4192	0.791	0.404	1.17272e-14	21
RPA2	8.45096e-19	0.863441	0.407	0.106	1.24018e-14	21
SGO2	1.36636e-18	1.51421	0.505	0.165	2.00513e-14	21
DDX39A	1.43942e-18	0.502906	0.319	0.068	2.11235e-14	21
VRK1	1.47293e-18	0.873392	0.363	0.089	2.16152e-14	21
RAD18	1.84266e-18	0.590878	0.275	0.053	2.70411e-14	21
ANKLE1	2.22546e-18	0.355474	0.176	0.023	3.26587e-14	21
PGK1	3.76405e-18	0.993789	0.571	0.208	5.52374e-14	21
PKM	4.22931e-18	0.958194	0.714	0.298	6.20651e-14	21
TOPBP1	7.13131e-18	0.701941	0.341	0.079	1.04652e-13	21
RFC5	1.72867e-17	0.704485	0.385	0.103	2.53683e-13	21
ENSBTAG00000040427	1.75479e-17	0.276024	0.121	0.011	2.57516e-13	21
RAD21	2.99504e-17	1.51786	0.648	0.296	4.39522e-13	21
POLD3	3.37326e-17	0.533527	0.396	0.103	4.95026e-13	21
DENND3	3.50859e-17	0.834772	0.538	0.178	5.14886e-13	21
CENPX	5.08286e-17	0.768336	0.44	0.13	7.4591e-13	21
WDHD1	5.33313e-17	0.503149	0.297	0.063	7.82637e-13	21
ACSF2	5.61292e-17	0.789638	0.527	0.175	8.23696e-13	21
PRDX4	5.94614e-17	0.879972	0.286	0.061	8.72596e-13	21
CBX3.1	6.06125e-17	0.941059	0.791	0.406	8.89488e-13	21
LDHA	7.84926e-17	0.898894	0.593	0.216	1.15188e-12	21
DBF4	1.01848e-16	0.635229	0.363	0.093	1.49462e-12	21
CCDC167	1.30883e-16	0.860012	0.516	0.173	1.92071e-12	21
SKA2	1.36245e-16	0.325831	0.143	0.017	1.99939e-12	21
TSPEAR	1.50703e-16	0.538286	0.231	0.041	2.21157e-12	21
SUZ12	1.89436e-16	1.04125	0.681	0.291	2.77997e-12	21
DYNLL2	2.22094e-16	0.825223	0.363	0.096	3.25923e-12	21
HP1BP3	2.58081e-16	1.17051	0.692	0.36	3.78733e-12	21
BLM	2.7753e-16	0.629402	0.297	0.067	4.07275e-12	21
SAE1	3.43466e-16	0.686897	0.396	0.111	5.04036e-12	21
EIF5A	3.95073e-16	0.980061	0.846	0.453	5.7977e-12	21
DONSON	4.47895e-16	0.387905	0.264	0.054	6.57285e-12	21
PALB2	4.5973e-16	0.725636	0.363	0.099	6.74654e-12	21
FADS2	7.11752e-16	0.664944	0.308	0.071	1.0445e-11	21
PLA2G5	8.04966e-16	1.36592	0.648	0.293	1.18129e-11	21
PA2G4	9.1245e-16	1.05025	0.725	0.35	1.33902e-11	21
EIF3A	9.13342e-16	1.04279	0.813	0.432	1.34033e-11	21
HSPD1	9.82326e-16	1.29763	0.813	0.477	1.44156e-11	21
RAN	1.13521e-15	1.25282	0.89	0.622	1.66592e-11	21
YWHAQ	1.34066e-15	1.18087	0.67	0.307	1.96742e-11	21
SNRPB	1.50656e-15	0.910594	0.615	0.257	2.21088e-11	21
ARPP19	2.07674e-15	0.921978	0.703	0.318	3.04762e-11	21
TONSL	3.25163e-15	0.329199	0.176	0.027	4.77177e-11	21
HSPA8	3.32819e-15	1.26275	0.978	0.78	4.88412e-11	21
TIMELESS	4.63075e-15	0.507734	0.253	0.054	6.79563e-11	21
NAA50	5.16967e-15	0.650226	0.363	0.099	7.5865e-11	21
SIVA1	5.19766e-15	0.773784	0.396	0.121	7.62756e-11	21
MIS12	5.92627e-15	0.430303	0.341	0.087	8.6968e-11	21
PTPN1	7.01852e-15	1.09935	0.736	0.365	1.02997e-10	21
CHST2	8.20126e-15	0.848404	0.626	0.25	1.20354e-10	21
BCAM	9.30673e-15	0.720589	0.582	0.229	1.36576e-10	21
FUS	1.26947e-14	0.972787	0.593	0.252	1.86295e-10	21
H4.2	1.5033e-14	0.858656	0.44	0.145	2.2061e-10	21
ITGA4	2.16873e-14	0.97192	0.659	0.281	3.18261e-10	21
SSRP1	2.18451e-14	0.682827	0.484	0.171	3.20577e-10	21
LBR	2.22223e-14	0.896697	0.538	0.209	3.26112e-10	21
PCNT	2.49756e-14	0.510492	0.44	0.141	3.66517e-10	21
MYH9	2.52978e-14	0.732303	0.703	0.324	3.71245e-10	21
ATAD2.1	2.71204e-14	0.799468	0.231	0.049	3.97992e-10	21
PLA2G2D4	3.037e-14	0.950848	0.934	0.646	4.4568e-10	21
PTMS	3.23026e-14	1.41432	0.945	0.646	4.74041e-10	21
HDGF	3.81128e-14	1.19838	0.593	0.292	5.59306e-10	21
HMGN1	3.93122e-14	1.27336	0.681	0.329	5.76907e-10	21
HDAC1	4.07351e-14	0.698224	0.505	0.194	5.97788e-10	21
TXNDC5	4.20427e-14	0.684457	0.385	0.114	6.16977e-10	21
MIF	4.32908e-14	1.17186	0.835	0.524	6.35292e-10	21
SMC3	4.42302e-14	1.01967	0.615	0.28	6.49078e-10	21
LAP	5.14808e-14	0.516782	0.275	0.065	7.55481e-10	21
GUSB	5.15062e-14	1.06249	0.604	0.267	7.55854e-10	21
HIST1H2AG	5.20994e-14	0.442798	0.154	0.023	7.64558e-10	21
ENSBTAG00000034220	5.59842e-14	0.422399	0.154	0.023	8.21568e-10	21
UCP2	5.81209e-14	0.702463	0.857	0.488	8.52924e-10	21
MZT1	6.82084e-14	0.600179	0.308	0.08	1.00096e-09	21
TOR3A	6.89199e-14	0.932859	0.648	0.298	1.0114e-09	21
CDK5RAP2	8.58811e-14	0.501277	0.341	0.093	1.26031e-09	21
CITED4	8.77503e-14	1.0341	0.418	0.141	1.28774e-09	21
NCAPH2	1.02152e-13	0.392609	0.231	0.049	1.49908e-09	21
HMG20B	1.11089e-13	0.575562	0.352	0.101	1.63024e-09	21
CTSH	1.35813e-13	0.960243	1	0.87	1.99305e-09	21
CBX5	1.40164e-13	0.642281	0.385	0.118	2.05691e-09	21
MAP2K6	1.79935e-13	0.492578	0.462	0.154	2.64054e-09	21
RAD23A	2.46896e-13	0.552406	0.495	0.18	3.62319e-09	21
LAT	2.67479e-13	0.57669	0.385	0.117	3.92525e-09	21
CENPJ	2.79832e-13	0.678208	0.363	0.109	4.10653e-09	21
CFL1	2.99392e-13	0.87033	0.978	0.841	4.39358e-09	21
TMEM160	3.04453e-13	0.877178	0.78	0.454	4.46785e-09	21
CSE1L	3.34587e-13	0.552129	0.374	0.115	4.91006e-09	21
PRPS1	3.37855e-13	0.73354	0.407	0.134	4.95802e-09	21
P4HB	3.39439e-13	0.784794	0.813	0.441	4.98127e-09	21
LGALS1	3.42309e-13	1.55106	0.703	0.408	5.02338e-09	21
MTMR12	3.52084e-13	0.593849	0.44	0.151	5.16683e-09	21
EZR	3.897e-13	0.6838	0.495	0.187	5.71885e-09	21
ACTG1	4.02549e-13	1.0393	0.956	0.726	5.90741e-09	21
CALM3	4.72785e-13	1.19811	0.637	0.323	6.93812e-09	21
KIRREL2	4.83639e-13	0.971021	0.714	0.36	7.0974e-09	21
TPM3	4.90878e-13	0.919763	0.956	0.693	7.20364e-09	21
CCT8	4.92516e-13	0.685599	0.582	0.246	7.22768e-09	21
CSPP1	6.10413e-13	0.36017	0.165	0.028	8.95781e-09	21
PSMA5	7.31005e-13	0.793501	0.604	0.275	1.07275e-08	21
MAPK1	9.9677e-13	0.504088	0.297	0.08	1.46276e-08	21
ACP1	1.00921e-12	0.578365	0.505	0.189	1.48101e-08	21
SEPHS1	1.06422e-12	0.493604	0.22	0.048	1.56174e-08	21
ARF2	1.0673e-12	0.767659	0.462	0.171	1.56626e-08	21
TMA7	1.21072e-12	0.799705	0.89	0.581	1.77674e-08	21
RPP14	1.26597e-12	0.412316	0.451	0.149	1.85781e-08	21
CHD4	1.27615e-12	0.964254	0.725	0.389	1.87275e-08	21
CGAS	1.29454e-12	0.276728	0.132	0.019	1.89974e-08	21
GSTO1	1.48954e-12	0.770746	0.341	0.107	2.1859e-08	21
ZCWPW1	1.56655e-12	0.753087	0.22	0.05	2.29891e-08	21
NDUFS6	1.73699e-12	0.643107	0.604	0.272	2.54903e-08	21
UQCRC2	1.83109e-12	0.551228	0.516	0.203	2.68713e-08	21
OGG1	2.04422e-12	0.333385	0.242	0.056	2.9999e-08	21
NUP43	2.16358e-12	0.413431	0.209	0.045	3.17506e-08	21
ACTR3	2.91508e-12	0.743776	0.934	0.629	4.27788e-08	21
ARHGDIA	3.01144e-12	0.765821	0.802	0.437	4.41929e-08	21
ABCG1	3.04281e-12	0.761323	0.451	0.171	4.46532e-08	21
HMGA1	3.06301e-12	0.607286	0.56	0.225	4.49496e-08	21
SFPQ	3.27671e-12	0.625826	0.637	0.302	4.80857e-08	21
TRIM28	3.32132e-12	0.517194	0.484	0.176	4.87404e-08	21
BUD23	3.79691e-12	0.692411	0.451	0.172	5.57197e-08	21
POLH	4.13604e-12	0.554558	0.209	0.047	6.06963e-08	21
PPM1G	4.19213e-12	0.796795	0.549	0.227	6.15195e-08	21
SLBP	4.44499e-12	0.664942	0.451	0.169	6.52302e-08	21
NNT	4.62141e-12	0.364405	0.231	0.055	6.78193e-08	21
UQCRQ	4.63266e-12	0.690208	0.758	0.413	6.79843e-08	21
ACSS1	4.67543e-12	0.527489	0.462	0.169	6.86119e-08	21
CEP135	4.8264e-12	0.396288	0.253	0.063	7.08273e-08	21
USP37	5.02845e-12	0.532509	0.429	0.151	7.37924e-08	21
ENSBTAG00000030305	5.07207e-12	0.726527	0.659	0.323	7.44326e-08	21
ENSBTAG00000053681	5.0936e-12	0.656498	0.209	0.046	7.47486e-08	21
PFN1	5.16507e-12	0.856668	1	0.953	7.57975e-08	21
BRI3BP	5.69155e-12	0.376424	0.22	0.05	8.35236e-08	21
BOLA-NC1	5.74576e-12	0.913394	0.89	0.542	8.43191e-08	21
EHD1	5.78342e-12	0.697118	0.648	0.311	8.48717e-08	21
RNASEH2C	5.79305e-12	0.746062	0.495	0.199	8.50131e-08	21
CCT6A	5.89449e-12	0.569466	0.582	0.259	8.65016e-08	21
SRGN	5.95133e-12	0.721539	1	0.921	8.73358e-08	21
SF3B3	5.98281e-12	0.539031	0.44	0.16	8.77978e-08	21
PRRC2A	6.89619e-12	0.539188	0.615	0.274	1.01202e-07	21
NDUFB2	7.23721e-12	0.587651	0.44	0.165	1.06206e-07	21
AK2	7.6254e-12	0.528853	0.56	0.235	1.11903e-07	21
MPHOSPH8	7.8741e-12	0.770765	0.736	0.418	1.15552e-07	21
NELFE	7.94754e-12	0.70431	0.407	0.146	1.1663e-07	21
HNRNPAB	8.30287e-12	0.966227	0.769	0.449	1.21845e-07	21
ETF1	8.4208e-12	0.566693	0.484	0.186	1.23575e-07	21
BAZ1B	8.96997e-12	0.852144	0.637	0.317	1.31634e-07	21
RIOK1	9.24545e-12	0.387652	0.22	0.051	1.35677e-07	21
FKBP2	9.55798e-12	1.01674	0.736	0.46	1.40263e-07	21
HAT1	1.02687e-11	0.574224	0.341	0.107	1.50693e-07	21
PDAP1	1.0341e-11	0.598163	0.319	0.096	1.51753e-07	21
CD48	1.06906e-11	0.592261	0.769	0.422	1.56884e-07	21
SLC25A5	1.20874e-11	0.807397	0.835	0.524	1.77382e-07	21
TIMM8B	1.28449e-11	0.65741	0.659	0.322	1.885e-07	21
NAA40	1.29867e-11	0.316019	0.297	0.082	1.90579e-07	21
MAP2	1.30883e-11	0.633901	0.407	0.147	1.92071e-07	21
ELOC	1.42235e-11	0.598566	0.604	0.291	2.08731e-07	21
YIF1B	1.46593e-11	0.60462	0.495	0.199	2.15125e-07	21
PRIM2	1.49199e-11	0.377802	0.132	0.021	2.1895e-07	21
ARSB	1.54979e-11	0.549131	0.407	0.143	2.27431e-07	21
CDK4	1.60843e-11	0.555308	0.418	0.15	2.36037e-07	21
TSPAN7	1.61429e-11	0.648789	0.879	0.556	2.36897e-07	21
ENO1	1.69144e-11	0.831518	0.813	0.496	2.48219e-07	21
DPM2	1.70247e-11	0.395735	0.297	0.085	2.49837e-07	21
IPO5	1.7254e-11	0.569873	0.429	0.154	2.53202e-07	21
DNPEP	1.74085e-11	0.516232	0.297	0.086	2.55469e-07	21
ME2	1.79121e-11	0.587645	0.56	0.239	2.6286e-07	21
CCT7	1.83022e-11	0.521202	0.462	0.176	2.68585e-07	21
HAUS8	2.15792e-11	0.518861	0.286	0.083	3.16674e-07	21
ARHGDIB	2.33585e-11	1.0261	0.791	0.497	3.42786e-07	21
TERF1	2.3704e-11	0.382139	0.44	0.159	3.47856e-07	21
SMC6	2.46291e-11	0.742083	0.527	0.232	3.61432e-07	21
IL2RG	2.47036e-11	0.676018	0.912	0.63	3.62525e-07	21
CEP152	2.5577e-11	0.302876	0.132	0.021	3.75343e-07	21
BSG	2.69001e-11	0.821948	0.758	0.433	3.94759e-07	21
DNM2	2.74854e-11	0.535106	0.56	0.232	4.03349e-07	21
MDH1	2.76268e-11	0.704695	0.429	0.166	4.05424e-07	21
PSPC1	2.79785e-11	0.489416	0.418	0.15	4.10585e-07	21
HNRNPM	3.20418e-11	0.840752	0.758	0.426	4.70213e-07	21
PTCD3	3.22532e-11	0.420254	0.231	0.057	4.73315e-07	21
ATP1B3	3.32635e-11	0.529232	0.725	0.372	4.88141e-07	21
RCC1	3.42807e-11	0.315179	0.176	0.036	5.0307e-07	21
PCM1	3.48234e-11	0.713853	0.615	0.288	5.11034e-07	21
ATP5F1A	3.59221e-11	0.933081	0.791	0.509	5.27156e-07	21
SRSF7	3.72169e-11	0.615694	0.626	0.296	5.46158e-07	21
GEN1	3.74826e-11	0.292734	0.176	0.036	5.50057e-07	21
PTBP1	3.87038e-11	0.721118	0.648	0.339	5.67979e-07	21
HSP90B1	3.97127e-11	0.9182	0.901	0.671	5.82784e-07	21
FAM168B	4.18445e-11	0.716842	0.495	0.21	6.14068e-07	21
ENPP2	4.29409e-11	0.812087	0.736	0.398	6.30157e-07	21
SASS6	4.39366e-11	0.347204	0.231	0.057	6.4477e-07	21
DPP7	4.97559e-11	0.639059	0.857	0.522	7.30168e-07	21
XRCC1	5.00205e-11	0.503872	0.209	0.05	7.3405e-07	21
HTRA1	5.03085e-11	0.962529	0.824	0.502	7.38277e-07	21
RNPS1	5.04042e-11	0.628716	0.582	0.277	7.39681e-07	21
PPP1CA	5.11333e-11	0.783176	0.648	0.322	7.50382e-07	21
CYB5B	5.2021e-11	0.60277	0.538	0.233	7.63408e-07	21
COMMD4	5.22519e-11	0.669948	0.571	0.257	7.66797e-07	21
PSIP1	6.08046e-11	0.687068	0.451	0.181	8.92308e-07	21
PPP5C	6.08833e-11	0.257548	0.286	0.08	8.93462e-07	21
RSRC2	6.18051e-11	0.708709	0.703	0.373	9.0699e-07	21
MDFIC	6.3935e-11	0.433247	0.33	0.104	9.38247e-07	21
CNIH1	6.39949e-11	0.576558	0.538	0.238	9.39125e-07	21
TMC8	6.51088e-11	0.495282	0.264	0.073	9.55472e-07	21
CCT2	6.77063e-11	0.812296	0.626	0.308	9.9359e-07	21
LARP4	7.01429e-11	0.490805	0.549	0.232	1.02935e-06	21
MAP7D1	7.58612e-11	0.626333	0.418	0.161	1.11326e-06	21
CALR	7.58629e-11	0.781004	0.978	0.784	1.11329e-06	21
TMED5	7.82936e-11	0.562947	0.473	0.184	1.14896e-06	21
POLE3	8.13704e-11	0.564337	0.396	0.143	1.19411e-06	21
CS	8.40871e-11	0.565217	0.571	0.259	1.23398e-06	21
ZWINT	8.5619e-11	0.346195	0.176	0.037	1.25646e-06	21
ARFGAP2	8.86317e-11	0.46726	0.286	0.083	1.30067e-06	21
SLC29A1	9.00039e-11	0.85053	0.857	0.552	1.32081e-06	21
PPP1R14B	9.55905e-11	0.65227	0.407	0.147	1.40279e-06	21
FKBP8	9.79415e-11	0.347077	0.385	0.135	1.43729e-06	21
IFI30	9.97225e-11	0.785329	0.912	0.687	1.46343e-06	21
TPI1	1.00479e-10	0.783186	0.78	0.473	1.47454e-06	21
LDLR	1.17903e-10	0.347396	0.681	0.323	1.73023e-06	21
ERI1	1.24356e-10	0.361168	0.253	0.068	1.82492e-06	21
ENSBTAG00000040098	1.2782e-10	0.885032	0.264	0.078	1.87576e-06	21
EXOSC8	1.35637e-10	0.441791	0.308	0.096	1.99048e-06	21
FABP5	1.4097e-10	0.283697	0.516	0.212	2.06874e-06	21
TUBGCP2	1.41314e-10	0.593463	0.341	0.115	2.07379e-06	21
SGPL1	1.4715e-10	0.926468	0.945	0.718	2.15942e-06	21
FDX2	1.48591e-10	0.593913	0.264	0.076	2.18057e-06	21
RMI1	1.51063e-10	0.44236	0.22	0.055	2.21686e-06	21
GLMP	1.57767e-10	0.632615	0.615	0.286	2.31524e-06	21
SLC2A1	1.59244e-10	0.680554	0.495	0.199	2.33691e-06	21
MTF2	1.60493e-10	0.4137	0.341	0.114	2.35523e-06	21
HPF1	1.63198e-10	0.647887	0.374	0.135	2.39492e-06	21
CCNE2	1.73218e-10	0.583661	0.231	0.061	2.54197e-06	21
MSH6	1.78544e-10	0.603799	0.297	0.094	2.62013e-06	21
AUP1	1.82011e-10	0.638947	0.527	0.236	2.67101e-06	21
PMF1	1.83417e-10	0.272425	0.253	0.068	2.69165e-06	21
BCL2L12	1.84606e-10	0.571513	0.264	0.077	2.70909e-06	21
ENSBTAG00000024657	1.89258e-10	0.658809	0.56	0.266	2.77736e-06	21
UBAC1	1.9239e-10	0.615704	0.396	0.145	2.82332e-06	21
SGK1	1.92481e-10	1.39725	0.659	0.372	2.82466e-06	21
CHEK2	1.92599e-10	0.36471	0.209	0.051	2.82639e-06	21
MTPN	1.99246e-10	0.695532	0.703	0.384	2.92394e-06	21
NECTIN2	2.07842e-10	0.493339	0.505	0.208	3.05008e-06	21
CTSZ	2.12947e-10	0.852102	0.989	0.875	3.125e-06	21
ANP32B	2.17635e-10	0.949811	0.714	0.43	3.1938e-06	21
NFKBIB	2.19293e-10	0.271089	0.33	0.104	3.21812e-06	21
ARHGAP1	2.2891e-10	0.418042	0.582	0.258	3.35925e-06	21
LRRC25	2.29236e-10	0.703333	0.824	0.518	3.36404e-06	21
CYB5R3	2.41991e-10	0.449708	0.418	0.157	3.55122e-06	21
MOV10	2.50418e-10	0.524564	0.363	0.128	3.67489e-06	21
ATP5MD	2.51819e-10	0.801393	0.769	0.51	3.69545e-06	21
COX7B	2.54339e-10	0.888166	0.89	0.704	3.73243e-06	21
DERL1	2.61061e-10	0.498709	0.473	0.19	3.83108e-06	21
EXOSC4	2.68102e-10	0.3214	0.275	0.081	3.93439e-06	21
TK1	2.73269e-10	0.427593	0.187	0.043	4.01022e-06	21
PAFAH1B1	2.86195e-10	0.551301	0.725	0.381	4.19991e-06	21
HPSE	3.14549e-10	1.03388	0.571	0.28	4.61601e-06	21
APEX1	3.27692e-10	0.386511	0.407	0.151	4.80887e-06	21
RHOQ	3.32193e-10	0.829577	0.637	0.327	4.87493e-06	21
CCDC127	3.33859e-10	0.348758	0.341	0.113	4.89938e-06	21
PPID	3.46751e-10	0.429395	0.396	0.145	5.08857e-06	21
PRDX1	3.48604e-10	1.17952	0.989	0.897	5.11576e-06	21
HIST1H1E	3.74313e-10	0.310769	0.121	0.02	5.49304e-06	21
ILF3	4.09387e-10	0.658925	0.396	0.15	6.00775e-06	21
BARD1	4.16795e-10	0.441808	0.143	0.028	6.11647e-06	21
SMOC1	4.2088e-10	0.547598	0.242	0.068	6.17641e-06	21
ST13	4.21979e-10	0.91377	0.747	0.442	6.19254e-06	21
DNM1L	4.23493e-10	0.406199	0.374	0.133	6.21476e-06	21
TCERG1	4.63795e-10	0.373749	0.505	0.204	6.80619e-06	21
PTMA	4.67094e-10	0.55896	0.308	0.1	6.85461e-06	21
ENSBTAG00000052826	4.7883e-10	0.446262	0.198	0.047	7.02683e-06	21
RCC2	4.81831e-10	0.600889	0.582	0.286	7.07087e-06	21
LILRA4	5.10069e-10	0.707655	0.33	0.112	7.48526e-06	21
IARS2	5.30659e-10	0.666821	0.374	0.138	7.78743e-06	21
TPM4	5.56419e-10	0.622667	0.505	0.222	8.16544e-06	21
SUB1	5.67855e-10	0.948567	0.945	0.768	8.33327e-06	21
SUMO2	5.86133e-10	0.615597	0.923	0.659	8.6015e-06	21
SNRPA1	5.98878e-10	0.590943	0.418	0.165	8.78854e-06	21
RING1	6.00359e-10	0.416746	0.495	0.204	8.81027e-06	21
UBR7	6.02267e-10	0.405901	0.297	0.094	8.83826e-06	21
CDC37	6.49156e-10	0.458875	0.44	0.175	9.52637e-06	21
DDX27	6.81033e-10	0.442338	0.56	0.261	9.99416e-06	21
HIST1H2BN	6.81272e-10	0.560136	0.176	0.041	9.99766e-06	21
TRIM37	7.30712e-10	0.430513	0.143	0.028	1.07232e-05	21
SFMBT1	7.35882e-10	0.346415	0.341	0.115	1.07991e-05	21
SBNO1	7.63381e-10	0.542467	0.527	0.238	1.12026e-05	21
PSMG1	7.82564e-10	0.579402	0.308	0.102	1.14841e-05	21
YBX1	7.96714e-10	0.585275	0.824	0.496	1.16918e-05	21
MAT2A	8.14088e-10	1.00728	0.758	0.451	1.19467e-05	21
GLB1	8.63653e-10	0.747622	0.681	0.381	1.26741e-05	21
FLAD1	9.00978e-10	0.257639	0.176	0.04	1.32219e-05	21
RPA1	9.08492e-10	0.277318	0.143	0.028	1.33321e-05	21
BLOC1S4	9.78013e-10	0.497826	0.363	0.132	1.43523e-05	21
SRSF1	1.0183e-09	0.41993	0.692	0.355	1.49436e-05	21
HRAS	1.02902e-09	0.487886	0.275	0.086	1.51009e-05	21
ALYREF	1.0829e-09	0.55883	0.538	0.251	1.58915e-05	21
TUBA1C	1.127e-09	0.750283	0.253	0.075	1.65387e-05	21
CD19	1.15538e-09	0.641671	0.451	0.191	1.69552e-05	21
VPS36	1.18224e-09	0.44536	0.505	0.216	1.73493e-05	21
GALNS	1.19544e-09	0.493811	0.308	0.101	1.75431e-05	21
MBD3	1.19684e-09	0.405275	0.297	0.096	1.75636e-05	21
VDAC2	1.21729e-09	0.535034	0.736	0.412	1.78637e-05	21
SET	1.23146e-09	0.922456	0.802	0.584	1.80717e-05	21
NMT1	1.32457e-09	0.653714	0.714	0.405	1.9438e-05	21
ATP5F1E	1.35307e-09	0.642893	0.989	0.856	1.98562e-05	21
RBM15	1.38282e-09	0.270493	0.11	0.018	2.02928e-05	21
U2AF1	1.43069e-09	0.594285	0.571	0.287	2.09954e-05	21
CEP83	1.44005e-09	0.311586	0.242	0.068	2.11327e-05	21
CAP1	1.4487e-09	0.678467	0.714	0.415	2.12597e-05	21
NDUFV1	1.46266e-09	0.410877	0.385	0.144	2.14646e-05	21
ILF2	1.49701e-09	0.505166	0.385	0.149	2.19686e-05	21
DNAJB11	1.51136e-09	0.325238	0.538	0.233	2.21793e-05	21
CACYBP	1.53047e-09	0.741586	0.538	0.267	2.24597e-05	21
NEDD1	1.56883e-09	0.505871	0.308	0.105	2.30225e-05	21
CMC2	1.60536e-09	0.541367	0.484	0.212	2.35586e-05	21
E2F4	1.64697e-09	0.600722	0.363	0.136	2.41693e-05	21
TUBB6	1.67617e-09	0.64011	0.451	0.196	2.45978e-05	21
SLC1A5	1.68586e-09	0.369841	0.198	0.049	2.47399e-05	21
CERS5	1.70973e-09	0.416505	0.319	0.108	2.50903e-05	21
TMED9	1.71748e-09	0.789847	0.747	0.455	2.52041e-05	21
ADA	1.72436e-09	0.980361	0.769	0.459	2.5305e-05	21
HNRNPA2B1	1.80284e-09	0.700264	0.912	0.685	2.64567e-05	21
FBXL6	1.84841e-09	0.3407	0.187	0.046	2.71254e-05	21
NDUFV3	1.89507e-09	0.555369	0.593	0.299	2.78101e-05	21
ATP6V1F	1.90434e-09	0.574268	0.714	0.384	2.79462e-05	21
ATP5IF1	1.97064e-09	0.782697	0.857	0.581	2.89191e-05	21
CTSA	2.06008e-09	0.66407	0.989	0.862	3.02317e-05	21
TEX12	2.0717e-09	0.699378	0.923	0.66	3.04023e-05	21
RAD50	2.07275e-09	0.562058	0.429	0.174	3.04176e-05	21
MYO1C	2.08285e-09	0.525217	0.703	0.378	3.05658e-05	21
SYNCRIP	2.10904e-09	0.420764	0.462	0.198	3.09501e-05	21
RAC2	2.1182e-09	0.673342	0.582	0.304	3.10845e-05	21
USP5	2.12403e-09	0.430214	0.264	0.083	3.11701e-05	21
PNN	2.12649e-09	0.747846	0.791	0.517	3.12063e-05	21
PSMA7	2.17827e-09	0.992611	0.89	0.617	3.19661e-05	21
MYDGF	2.23369e-09	0.635997	0.462	0.195	3.27793e-05	21
ABCD4	2.25745e-09	0.341018	0.209	0.055	3.3128e-05	21
RTN4	2.28607e-09	0.613472	0.791	0.489	3.3548e-05	21
ARHGAP30	2.4e-09	0.457631	0.484	0.203	3.522e-05	21
WDR76	2.41466e-09	0.587544	0.242	0.073	3.54352e-05	21
COPS9	2.44488e-09	0.574256	0.813	0.51	3.58786e-05	21
PRKCSH	2.47874e-09	0.470294	0.582	0.279	3.63755e-05	21
VDAC1	2.63348e-09	0.462768	0.604	0.299	3.86463e-05	21
EFTUD2	2.65402e-09	0.320371	0.308	0.101	3.89477e-05	21
HNRNPU	2.67031e-09	0.806429	0.802	0.507	3.91869e-05	21
PPIC	2.69368e-09	0.404106	0.341	0.12	3.95298e-05	21
STOM	2.78111e-09	0.918587	0.571	0.295	4.08128e-05	21
RPN2	2.80015e-09	0.77176	0.692	0.388	4.10923e-05	21
NEK6	2.81088e-09	0.350826	0.308	0.101	4.12497e-05	21
YWHAH	2.85458e-09	0.707569	0.407	0.174	4.1891e-05	21
SRRT	2.87055e-09	0.603296	0.505	0.225	4.21253e-05	21
HNRNPUL1	2.87478e-09	0.686641	0.714	0.393	4.21874e-05	21
LIN54	2.97141e-09	0.545379	0.264	0.084	4.36054e-05	21
NDUFS7	3.05663e-09	0.621299	0.725	0.428	4.4856e-05	21
RPN1	3.11933e-09	0.582891	0.714	0.403	4.57761e-05	21
LETM1	3.1239e-09	0.453558	0.22	0.061	4.58432e-05	21
SPRYD3	3.14475e-09	0.404198	0.286	0.094	4.61493e-05	21
PSMB9	3.46025e-09	0.748626	0.89	0.611	5.07792e-05	21
NOLC1	3.46625e-09	0.351452	0.341	0.121	5.08672e-05	21
ATP5PB	3.48033e-09	0.829963	0.879	0.644	5.10738e-05	21
TMEM214	3.52921e-09	0.564661	0.473	0.204	5.17911e-05	21
ENSBTAG00000045937	3.61327e-09	0.567401	0.495	0.218	5.30247e-05	21
SLC25A3	3.62122e-09	0.6589	0.802	0.5	5.31414e-05	21
SRSF3	3.62726e-09	0.397945	0.407	0.161	5.323e-05	21
SEPT7	3.6459e-09	0.751242	0.802	0.506	5.35036e-05	21
NUTF2	3.66035e-09	0.564893	0.462	0.201	5.37156e-05	21
ENSBTAG00000017770	3.74089e-09	0.505675	0.396	0.159	5.48976e-05	21
BUD31	3.83427e-09	0.61625	0.637	0.347	5.62679e-05	21
NADK	3.83688e-09	0.427593	0.33	0.119	5.63062e-05	21
TXN	3.90299e-09	0.376512	0.802	0.538	5.72764e-05	21
ATP5ME	3.9275e-09	0.676219	0.912	0.748	5.7636e-05	21
MPC2	4.06182e-09	0.583853	0.505	0.248	5.96073e-05	21
NUDC	4.0951e-09	0.653982	0.637	0.327	6.00956e-05	21
PRADC1	4.11078e-09	0.284675	0.143	0.03	6.03257e-05	21
NUDT1	4.2615e-09	0.352849	0.176	0.042	6.25375e-05	21
CNPY2	4.27053e-09	0.454386	0.451	0.189	6.267e-05	21
ARPC2	4.28413e-09	0.849995	0.956	0.804	6.28696e-05	21
SUCLG1	4.34374e-09	0.407856	0.637	0.328	6.37444e-05	21
NCL	4.42874e-09	0.86671	0.824	0.612	6.49918e-05	21
CCDC18	4.45292e-09	0.431246	0.132	0.026	6.53466e-05	21
USP14	4.58368e-09	0.501438	0.22	0.063	6.72656e-05	21
HAUS7	4.89911e-09	0.334744	0.22	0.06	7.18944e-05	21
SMARCC1	4.90298e-09	0.650267	0.582	0.299	7.19513e-05	21
GPAT4	5.23727e-09	0.48549	0.44	0.181	7.6857e-05	21
UBAP2	5.66532e-09	0.581105	0.407	0.162	8.31386e-05	21
LYAR	5.96744e-09	0.40391	0.264	0.084	8.75721e-05	21
NCAPD2	6.35304e-09	0.443013	0.308	0.107	9.32308e-05	21
RUNX3	6.35467e-09	0.503668	0.418	0.174	9.32548e-05	21
GALK1	6.56698e-09	0.723075	0.495	0.25	9.63705e-05	21
TXNRD1	6.57918e-09	0.346685	0.626	0.313	9.65494e-05	21
MANF	6.58467e-09	0.947853	0.626	0.342	9.663e-05	21
ATP5F1B	6.6357e-09	0.647548	0.824	0.533	9.73789e-05	21
STIP1	6.89877e-09	0.537464	0.473	0.208	0.000101239	21
VEGFB	6.91887e-09	0.557485	0.462	0.205	0.000101534	21
RANBP1	6.92166e-09	0.609443	0.429	0.19	0.000101575	21
ANXA3	7.06253e-09	0.550007	0.912	0.75	0.000103643	21
CIC	7.22147e-09	0.500238	0.297	0.103	0.000105975	21
HNRNPA3	7.65892e-09	0.668141	0.495	0.246	0.000112395	21
POLR2E	7.74766e-09	0.523651	0.385	0.159	0.000113697	21
MRE11	7.78728e-09	0.292005	0.253	0.077	0.000114278	21
GPX1	7.79966e-09	0.620502	0.89	0.645	0.00011446	21
BAG3	7.97335e-09	0.407727	0.33	0.12	0.000117009	21
FAM111B	8.08739e-09	0.5542	0.615	0.32	0.000118682	21
RBBP4	8.165e-09	0.83507	0.692	0.403	0.000119821	21
GRK6	8.17144e-09	0.296537	0.154	0.035	0.000119916	21
LSM7	8.19254e-09	0.5299	0.505	0.243	0.000120226	21
RAB8A	8.36598e-09	0.524167	0.505	0.237	0.000122771	21
ARMC1	8.41105e-09	0.501457	0.495	0.227	0.000123432	21
SCARB1	8.73589e-09	0.841299	0.714	0.457	0.000128199	21
CYBB	8.86692e-09	0.815158	0.879	0.686	0.000130122	21
EBP	8.97686e-09	0.40937	0.385	0.153	0.000131735	21
EEF1G	9.22191e-09	0.601035	0.912	0.735	0.000135332	21
CFI	9.33527e-09	0.618792	0.374	0.15	0.000136995	21
BASP1	9.36646e-09	0.636686	0.934	0.679	0.000137453	21
XRCC6	1.03909e-08	0.378317	0.286	0.097	0.000152487	21
LSM4	1.08471e-08	0.562374	0.527	0.252	0.000159181	21
HADHB	1.08831e-08	0.344973	0.352	0.134	0.000159709	21
HNRNPUL2	1.12982e-08	0.483121	0.67	0.361	0.000165801	21
PIGK	1.13026e-08	0.288504	0.352	0.132	0.000165865	21
FIBP	1.13321e-08	0.473964	0.374	0.15	0.000166298	21
SEC31A	1.14153e-08	0.441569	0.473	0.213	0.000167519	21
B9D2	1.14309e-08	0.326566	0.231	0.068	0.000167748	21
COPZ1	1.1569e-08	0.466393	0.484	0.22	0.000169776	21
ENSBTAG00000053806	1.16105e-08	0.446993	0.934	0.684	0.000170383	21
CDHR1	1.16356e-08	0.398008	0.385	0.15	0.000170752	21
ELAVL1	1.23174e-08	0.62088	0.516	0.247	0.000180757	21
SLC39A9	1.25224e-08	0.438141	0.286	0.097	0.000183766	21
ITGB7	1.271e-08	0.394121	0.319	0.116	0.00018652	21
MAPK6	1.27552e-08	0.338656	0.363	0.137	0.000187183	21
PUF60	1.28312e-08	0.32096	0.451	0.189	0.000188297	21
SLC4A2	1.32557e-08	0.417092	0.297	0.104	0.000194528	21
CPPED1	1.33273e-08	0.485319	0.495	0.227	0.000195578	21
IMPDH2	1.3628e-08	0.345327	0.209	0.059	0.000199991	21
DCAF13	1.37507e-08	0.28719	0.253	0.078	0.000201791	21
CCAR1	1.39528e-08	0.633374	0.659	0.374	0.000204757	21
HMOX2	1.41733e-08	0.306886	0.275	0.09	0.000207994	21
ENSBTAG00000002773	1.41771e-08	0.645348	0.758	0.452	0.000208048	21
SRSF2	1.43454e-08	0.817411	0.78	0.557	0.000210519	21
NUP85	1.4444e-08	0.45693	0.352	0.138	0.000211966	21
KPNB1	1.44523e-08	0.485832	0.473	0.209	0.000212087	21
CPSF3	1.49819e-08	0.403185	0.297	0.103	0.000219859	21
LCP1	1.52633e-08	0.609364	0.868	0.621	0.000223989	21
HSP90AB1	1.53788e-08	0.646609	0.978	0.857	0.000225684	21
SP1	1.54547e-08	0.377844	0.341	0.126	0.000226798	21
PLA2G2D1	1.67675e-08	0.523403	0.967	0.812	0.000246063	21
HNRNPA1	1.69735e-08	0.613848	0.901	0.694	0.000249086	21
APPL1	1.73526e-08	0.833429	0.582	0.321	0.00025465	21
PPP4C	1.7461e-08	0.451199	0.67	0.369	0.000256241	21
COX5B	1.75197e-08	0.573809	0.912	0.757	0.000257101	21
NAP1L1	1.76877e-08	0.79577	0.659	0.372	0.000259567	21
CCT5	1.83753e-08	0.519847	0.407	0.168	0.000269657	21
CLTC	1.83966e-08	0.573194	0.912	0.649	0.00026997	21
MORF4L1	1.84919e-08	0.451593	0.681	0.399	0.000271369	21
PSMB1	1.90728e-08	0.60867	0.736	0.462	0.000279893	21
OAZ2	1.99365e-08	0.330781	0.319	0.116	0.000292568	21
EIF4G1	2.0009e-08	0.514528	0.418	0.177	0.000293633	21
ACTR1A	2.0039e-08	0.442164	0.407	0.169	0.000294072	21
SSBP1	2.03497e-08	0.485388	0.385	0.158	0.000298633	21
DCTN1	2.04697e-08	0.389296	0.363	0.139	0.000300393	21
MAGT1	2.0708e-08	0.560487	0.692	0.393	0.00030389	21
SRPK1	2.096e-08	0.391901	0.473	0.209	0.000307588	21
CALU	2.10239e-08	0.504666	0.637	0.339	0.000308526	21
PSMD1	2.22986e-08	0.443827	0.637	0.338	0.000327231	21
TUBB4A	2.29399e-08	0.658761	0.44	0.195	0.000336644	21
CLIC1	2.32406e-08	0.64894	0.505	0.255	0.000341056	21
PACSIN2	2.34929e-08	0.675286	0.78	0.544	0.000344758	21
SRP68	2.36826e-08	0.282282	0.319	0.114	0.000347542	21
NKG7	2.38294e-08	0.571761	0.978	0.849	0.000349697	21
CTSD	2.3925e-08	0.349544	0.945	0.843	0.000351099	21
ERP44	2.39871e-08	0.380189	0.363	0.144	0.000352011	21
CDC27	2.45023e-08	0.345761	0.44	0.191	0.000359572	21
EIF3B	2.4692e-08	0.559936	0.429	0.194	0.000362356	21
ARPC5	2.50702e-08	0.775954	0.934	0.813	0.000367905	21
KPNA3	2.52254e-08	0.423517	0.473	0.208	0.000370182	21
PEA15	2.52551e-08	0.591199	0.67	0.41	0.000370619	21
MTX1	2.58083e-08	0.36412	0.231	0.07	0.000378737	21
FXYD5	2.58086e-08	0.659553	0.484	0.223	0.000378741	21
ATP1A1	2.67318e-08	0.673258	0.648	0.37	0.000392289	21
PMPCA	2.74227e-08	0.34643	0.275	0.094	0.000402428	21
LSM6	2.79813e-08	0.298414	0.516	0.23	0.000410626	21
MESD	2.80015e-08	0.584367	0.615	0.329	0.000410922	21
RBM25	2.82899e-08	0.68023	0.736	0.435	0.000415154	21
TFDP1	2.87631e-08	0.343838	0.176	0.046	0.000422098	21
ENSBTAG00000040435	2.88396e-08	0.562723	0.198	0.056	0.000423221	21
TTF2	2.95956e-08	0.670351	0.242	0.076	0.000434316	21
SLC16A1	3.11617e-08	0.337103	0.286	0.098	0.000457298	21
PHB	3.13405e-08	0.543307	0.527	0.265	0.000459921	21
PSMB7	3.25397e-08	0.500206	0.538	0.271	0.00047752	21
CYCS	3.25799e-08	0.54559	0.505	0.244	0.00047811	21
MTHFD1	3.35727e-08	0.282672	0.209	0.061	0.00049268	21
TAP1	3.45764e-08	0.390507	0.846	0.503	0.000507408	21
TALDO1	3.46257e-08	0.742675	0.791	0.5	0.000508133	21
NUP133	3.51233e-08	0.419579	0.22	0.066	0.000515434	21
EIF2B5	3.63078e-08	0.284959	0.308	0.111	0.000532817	21
CCND1	3.72827e-08	0.511363	0.495	0.232	0.000547123	21
USP10	3.73764e-08	0.497757	0.297	0.109	0.000548499	21
NOP58	3.8014e-08	0.73877	0.429	0.198	0.000557856	21
CD9	3.84061e-08	0.825162	0.758	0.545	0.00056361	21
ARL6IP1	3.95501e-08	1.42991	0.857	0.666	0.000580398	21
EIF2S2	4.00634e-08	0.881283	0.637	0.388	0.000587931	21
EIF1AX	4.03468e-08	0.650061	0.67	0.404	0.000592089	21
TMED4	4.102e-08	0.549441	0.692	0.409	0.000601969	21
ITGB2	4.10604e-08	0.411579	0.824	0.492	0.000602561	21
ENSBTAG00000038430	4.13886e-08	0.406685	0.286	0.1	0.000607378	21
HNRNPD	4.15642e-08	0.633989	0.769	0.499	0.000609954	21
AKR1A1	4.20966e-08	0.572364	0.681	0.404	0.000617768	21
TMEM258	4.29327e-08	0.767836	0.813	0.509	0.000630037	21
PDIA6	4.41605e-08	0.889593	0.791	0.541	0.000648055	21
NUDCD3	4.44293e-08	0.434546	0.363	0.145	0.000652	21
GOT1	4.45765e-08	0.397608	0.253	0.085	0.00065416	21
RHOA	4.48649e-08	0.767689	0.912	0.703	0.000658392	21
ALDH16A1	4.59116e-08	0.349472	0.275	0.094	0.000673752	21
WDR55	4.70187e-08	0.364325	0.473	0.215	0.000689999	21
BACH1	4.95822e-08	0.388138	0.33	0.124	0.000727619	21
UBALD2	5.09707e-08	0.574917	0.659	0.377	0.000747995	21
GLE1	5.13814e-08	0.396682	0.154	0.037	0.000754023	21
RSRC1	5.19096e-08	0.594106	0.505	0.259	0.000761773	21
TAF1D	5.21415e-08	0.507064	0.484	0.227	0.000765177	21
ATP5MPL	5.24031e-08	0.515463	0.923	0.763	0.000769016	21
PPP2R5D	5.25141e-08	0.43102	0.165	0.042	0.000770644	21
PDIA4	5.37595e-08	0.538438	0.473	0.221	0.000788921	21
CLPTM1	5.38908e-08	0.38818	0.67	0.359	0.000790848	21
IGFLR1	5.41671e-08	0.590406	0.505	0.241	0.000794903	21
ATP5MC3	5.56606e-08	0.741454	0.89	0.642	0.000816819	21
CDC5L	5.60812e-08	0.444873	0.703	0.394	0.000822992	21
RANGAP1	5.79027e-08	0.381448	0.22	0.068	0.000849722	21
BAG6	5.80651e-08	0.471457	0.44	0.194	0.000852105	21
EMC10	5.98784e-08	0.272345	0.626	0.32	0.000878715	21
H4.3	6.10703e-08	0.714539	0.22	0.071	0.000896206	21
SLC25A39	6.1498e-08	0.570193	0.604	0.336	0.000902483	21
LRRC47	6.31357e-08	0.28054	0.275	0.094	0.000926517	21
NR1H3	6.37697e-08	0.770082	0.802	0.613	0.000935821	21
CMTM6	6.55978e-08	0.442633	0.637	0.35	0.000962647	21
ABCF1	6.67184e-08	0.467126	0.505	0.244	0.000979093	21
CNOT1	7.14184e-08	0.418115	0.462	0.209	0.00104806	21
ANP32E	7.25617e-08	0.768538	0.473	0.238	0.00106484	21
VPS26A	7.33718e-08	0.628361	0.626	0.341	0.00107673	21
CNOT7	7.36028e-08	0.596304	0.626	0.347	0.00108012	21
ING2	7.43463e-08	0.321078	0.242	0.079	0.00109103	21
CALM2	7.47238e-08	0.88393	0.89	0.759	0.00109657	21
HSPH1	7.51863e-08	0.687718	0.429	0.2	0.00110336	21
EXT2	7.61646e-08	0.283593	0.308	0.111	0.00111772	21
TMEM126A	7.74263e-08	0.513352	0.374	0.156	0.00113623	21
PTGES3	7.82154e-08	0.734582	0.78	0.545	0.00114781	21
RANBP2	7.84807e-08	0.664844	0.692	0.416	0.0011517	21
C11H2orf42	7.9201e-08	0.547905	0.198	0.058	0.00116228	21
SLF1	8.28692e-08	0.390571	0.242	0.08	0.00121611	21
PSMG2	8.58146e-08	0.425899	0.374	0.159	0.00125933	21
STX2	8.7519e-08	0.489599	0.736	0.457	0.00128434	21
PDIA3	8.78763e-08	0.660551	0.934	0.714	0.00128958	21
PSMB6	8.89906e-08	0.430787	0.495	0.232	0.00130594	21
PNPO	9.10952e-08	0.338661	0.341	0.136	0.00133682	21
COX1	9.22863e-08	0.59053	1	0.991	0.0013543	21
NDUFA11	9.24766e-08	0.563343	0.813	0.564	0.00135709	21
G3BP1	9.29577e-08	0.383345	0.396	0.168	0.00136415	21
CASP8AP2	9.32583e-08	0.793525	0.407	0.19	0.00136857	21
SPCS3	9.48537e-08	0.727046	0.703	0.432	0.00139198	21
STK17B	9.69133e-08	0.397857	0.297	0.108	0.0014222	21
CYP20A1	9.88143e-08	0.836667	0.495	0.261	0.0014501	21
CLIP1	1.02724e-07	0.658741	0.692	0.434	0.00150747	21
EIF3CL	1.04627e-07	0.70955	0.604	0.331	0.0015354	21
ANXA1	1.07601e-07	0.811542	0.736	0.491	0.00157905	21
MCMBP	1.08657e-07	0.307046	0.242	0.081	0.00159454	21
CD40	1.08698e-07	0.348074	0.637	0.356	0.00159514	21
PGD	1.09912e-07	0.44164	0.407	0.176	0.00161296	21
C15H11orf58	1.12034e-07	0.697334	0.626	0.368	0.0016441	21
RELB	1.12258e-07	0.598545	0.495	0.234	0.00164739	21
ARPC5L	1.18684e-07	0.304319	0.308	0.116	0.00174169	21
BUB3	1.18832e-07	0.535679	0.385	0.167	0.00174385	21
BIRC3	1.19974e-07	0.509967	0.835	0.598	0.00176062	21
TSPAN3	1.2033e-07	0.583347	0.725	0.435	0.00176585	21
FGR	1.20971e-07	0.506701	0.604	0.333	0.00177525	21
GSN	1.21117e-07	0.459332	0.385	0.165	0.0017774	21
NOL7	1.2154e-07	0.566929	0.484	0.238	0.0017836	21
SETD2	1.21683e-07	0.268567	0.495	0.225	0.0017857	21
HEXIM1	1.22294e-07	0.378464	0.209	0.065	0.00179466	21
SLC31A1	1.223e-07	0.306893	0.319	0.122	0.00179476	21
MAP4K1	1.23656e-07	0.338751	0.341	0.13	0.00181465	21
MTAP	1.23806e-07	0.570331	0.484	0.237	0.00181686	21
AP1M1	1.25178e-07	0.416819	0.418	0.185	0.00183699	21
LAMP2	1.27904e-07	0.533658	0.901	0.663	0.00187699	21
WDR1	1.28919e-07	0.65087	0.67	0.38	0.00189189	21
ATP6AP2	1.28926e-07	0.641357	0.835	0.592	0.00189199	21
NUP88	1.30948e-07	0.511579	0.297	0.113	0.00192166	21
PTPN11	1.32585e-07	0.548331	0.451	0.218	0.00194568	21
MLEC	1.32945e-07	0.400632	0.33	0.133	0.00195096	21
XPO1	1.34497e-07	0.52121	0.527	0.268	0.00197374	21
PPP1CC	1.38721e-07	0.568987	0.527	0.278	0.00203573	21
ABRACL	1.43816e-07	0.456161	0.934	0.691	0.00211051	21
SHKBP1	1.44161e-07	0.429324	0.352	0.142	0.00211556	21
VAPB	1.45449e-07	0.318346	0.451	0.206	0.00213447	21
EIF4G2	1.45648e-07	0.645966	0.813	0.572	0.00213738	21
IMMT	1.45884e-07	0.460459	0.352	0.14	0.00214085	21
BID	1.45938e-07	0.522364	0.363	0.16	0.00214164	21
SEPT2	1.4751e-07	0.500849	0.56	0.303	0.0021647	21
ZBP1	1.49096e-07	0.441531	0.308	0.117	0.00218798	21
ZFAND2A	1.53711e-07	0.361602	0.319	0.125	0.00225571	21
INPP5F	1.53841e-07	0.512206	0.297	0.112	0.00225762	21
TSPO	1.5661e-07	0.630398	0.549	0.295	0.00229825	21
TNFRSF13C	1.57574e-07	0.891952	0.407	0.188	0.00231239	21
CCT3	1.5774e-07	0.459795	0.473	0.233	0.00231483	21
ATG3	1.58055e-07	0.52213	0.582	0.303	0.00231946	21
ARL1	1.59925e-07	0.432084	0.396	0.172	0.00234689	21
CLIC2	1.62142e-07	0.551039	0.615	0.331	0.00237943	21
PCNP	1.66238e-07	0.593704	0.495	0.253	0.00243955	21
POLR2C	1.69005e-07	0.451272	0.33	0.131	0.00248015	21
EFHD2	1.73363e-07	0.569676	0.857	0.641	0.0025441	21
PSMB8	1.73674e-07	0.62653	0.89	0.682	0.00254866	21
IMPAD1	1.73936e-07	0.422787	0.187	0.054	0.00255251	21
ACO2	1.74947e-07	0.529801	0.385	0.168	0.00256735	21
TM6SF1	1.81279e-07	0.339349	0.407	0.18	0.00266027	21
CD300LG	1.84651e-07	0.58106	0.626	0.353	0.00270976	21
WDR41	1.85934e-07	0.310898	0.341	0.135	0.00272858	21
AARS2	1.86944e-07	0.256543	0.121	0.027	0.0027434	21
IDH2	1.88147e-07	0.478989	0.593	0.32	0.00276106	21
MGAT2	1.88354e-07	0.355259	0.495	0.236	0.00276409	21
HEXB	1.90255e-07	0.577921	0.725	0.426	0.00279199	21
PDXK	1.94193e-07	0.509637	0.593	0.307	0.00284978	21
EIF5	1.96649e-07	0.618347	0.879	0.646	0.00288582	21
MARK2	1.96988e-07	0.451095	0.385	0.166	0.0028908	21
PHB2	1.98364e-07	0.420014	0.571	0.29	0.00291099	21
HNRNPK	2.00243e-07	0.56379	0.824	0.61	0.00293857	21
PPP6R3	2.03641e-07	0.394464	0.484	0.238	0.00298844	21
AZIN1	2.10457e-07	0.567299	0.615	0.353	0.00308846	21
UBE2Z	2.11976e-07	0.392719	0.451	0.212	0.00311075	21
ARPC1A	2.15492e-07	0.361241	0.363	0.152	0.00316235	21
DIABLO	2.21122e-07	0.466189	0.374	0.164	0.00324497	21
UBE2M	2.27447e-07	0.271199	0.44	0.19	0.00333779	21
PRMT1	2.30295e-07	0.410876	0.44	0.205	0.00337957	21
ALG8	2.35348e-07	0.441419	0.198	0.061	0.00345373	21
URB1	2.35728e-07	0.273891	0.242	0.082	0.00345931	21
DRAP1	2.39129e-07	0.357441	0.473	0.226	0.00350922	21
ENSBTAG00000046172	2.41702e-07	0.45595	0.363	0.156	0.00354697	21
DHRS4	2.41912e-07	0.527119	0.286	0.107	0.00355006	21
DAD1	2.49471e-07	0.60351	0.791	0.554	0.00366099	21
SNRPD1	2.59502e-07	0.51277	0.505	0.253	0.00380819	21
CENPC	2.65027e-07	0.360394	0.429	0.193	0.00388927	21
SUPT16H	2.66209e-07	0.397137	0.429	0.197	0.00390662	21
GAPDH	2.71515e-07	0.789364	0.901	0.664	0.00398448	21
LRPPRC	2.72209e-07	0.405158	0.385	0.168	0.00399467	21
LPGAT1	2.76517e-07	0.379161	0.615	0.35	0.00405788	21
HSPD1.1	2.87731e-07	0.411262	0.187	0.057	0.00422245	21
RASSF1	2.89124e-07	0.536946	0.297	0.117	0.0042429	21
BOLA-DMB	2.92183e-07	0.463166	0.967	0.876	0.00428778	21
HSPE1	2.9256e-07	0.496963	0.934	0.772	0.00429332	21
IFRD2	2.97868e-07	0.405626	0.275	0.101	0.00437121	21
SF3B5	2.99831e-07	0.468661	0.516	0.272	0.00440001	21
SAFB	3.08358e-07	0.415773	0.692	0.383	0.00452515	21
LAP3	3.1e-07	0.403856	0.912	0.632	0.00454925	21
GLUD1	3.11789e-07	0.460518	0.484	0.242	0.0045755	21
LMAN2	3.16757e-07	0.512248	0.681	0.414	0.00464841	21
SEC11A	3.17175e-07	0.525386	0.692	0.401	0.00465454	21
NAA60	3.21242e-07	0.296163	0.22	0.072	0.00471423	21
GPN3	3.22882e-07	0.381309	0.231	0.079	0.00473829	21
MGST3	3.38514e-07	0.376003	0.637	0.352	0.0049677	21
CSTB	3.45697e-07	0.648393	0.297	0.117	0.00507311	21
SAP30	3.61579e-07	0.344271	0.275	0.102	0.00530617	21
DDX31	3.64576e-07	0.442426	0.44	0.213	0.00535016	21
NAA38	3.67419e-07	0.391689	0.44	0.204	0.00539188	21
GPAA1	3.69846e-07	0.411393	0.385	0.172	0.0054275	21
JSP.1	3.71344e-07	0.523865	1	0.923	0.00544948	21
PSMD14	3.72863e-07	0.462038	0.396	0.184	0.00547177	21
BAX	3.74759e-07	0.652348	0.505	0.262	0.00549959	21
U2SURP	3.77733e-07	0.51243	0.648	0.388	0.00554324	21
RFC1	3.78918e-07	0.46058	0.385	0.172	0.00556063	21
CCDC50	3.84006e-07	0.43489	0.363	0.155	0.00563529	21
BCL7C	3.85206e-07	0.447585	0.374	0.165	0.0056529	21
RAP1A	3.88459e-07	0.623626	0.758	0.516	0.00570064	21
MED13	3.94063e-07	0.373506	0.538	0.264	0.00578288	21
BOLA3	3.98006e-07	0.329748	0.253	0.091	0.00584074	21
TOMM40	3.99597e-07	0.764213	0.396	0.18	0.00586409	21
RBM8A	4.0834e-07	0.572239	0.571	0.326	0.00599239	21
METTL26	4.10412e-07	0.497784	0.374	0.166	0.0060228	21
HSPA5	4.16049e-07	0.712303	0.758	0.516	0.00610552	21
YWHAB	4.23627e-07	0.54049	0.945	0.817	0.00621672	21
LAMP1	4.25163e-07	0.430358	0.989	0.88	0.00623926	21
TAX1BP3	4.36171e-07	0.375952	0.747	0.466	0.00640081	21
LARS	4.43792e-07	0.593991	0.385	0.18	0.00651265	21
RAB20	4.4405e-07	0.357576	0.462	0.217	0.00651643	21
TAPBP	4.46504e-07	0.615829	0.703	0.477	0.00655244	21
PRPF40A	4.49213e-07	0.500089	0.67	0.43	0.0065922	21
ACOT9	4.50582e-07	0.514771	0.33	0.136	0.00661229	21
PAPOLA	4.52862e-07	0.441826	0.648	0.374	0.00664575	21
TMEM131	4.61985e-07	0.291944	0.516	0.242	0.00677963	21
RFC4	4.64195e-07	0.330563	0.198	0.062	0.00681206	21
RAB7A	4.67821e-07	0.430835	0.462	0.218	0.00686528	21
COX8A	4.67969e-07	0.530555	0.846	0.617	0.00686745	21
CUEDC2	4.7194e-07	0.530117	0.363	0.161	0.00692571	21
LSM5	4.73995e-07	0.512542	0.505	0.258	0.00695588	21
PHF5A	4.90438e-07	0.347818	0.374	0.162	0.00719717	21
MTFP1	4.95608e-07	0.367086	0.418	0.193	0.00727305	21
CLEC6A	5.08144e-07	1.06038	0.484	0.249	0.00745702	21
KMT5A	5.11248e-07	0.296417	0.264	0.097	0.00750257	21
PSMD8	5.17147e-07	0.445476	0.484	0.245	0.00758914	21
NPM1	5.17761e-07	0.441664	0.473	0.234	0.00759815	21
ENY2	5.2761e-07	0.379281	0.538	0.287	0.00774268	21
APMAP	5.31555e-07	0.291587	0.198	0.062	0.00780057	21
EIF5B	5.36651e-07	0.661783	0.659	0.397	0.00787535	21
PDS5B	5.4108e-07	0.284748	0.242	0.085	0.00794034	21
NBN	5.42394e-07	0.356836	0.418	0.194	0.00795963	21
IRAK3	5.46641e-07	0.30654	0.198	0.063	0.00802196	21
API5	5.4898e-07	0.392052	0.33	0.136	0.00805628	21
CA2	5.50646e-07	0.600751	0.308	0.126	0.00808074	21
SDC3	5.53458e-07	0.459351	0.879	0.598	0.00812199	21
ARF4	5.55889e-07	0.327899	0.275	0.104	0.00815768	21
ATP6V0B	5.56499e-07	0.537302	0.879	0.677	0.00816663	21
WWC2	5.61468e-07	0.256122	0.176	0.052	0.00823954	21
PSMA2	5.61743e-07	0.545917	0.626	0.365	0.00824358	21
REPS1	5.69096e-07	0.456351	0.571	0.311	0.00835149	21
TRPM7	5.74324e-07	0.493277	0.451	0.22	0.0084282	21
RFXANK	5.74535e-07	0.515915	0.385	0.177	0.0084313	21
HNRNPL	5.78268e-07	0.324347	0.527	0.267	0.00848608	21
IFI35	5.85306e-07	0.398592	0.407	0.188	0.00858937	21
LSM3	5.90089e-07	0.607256	0.473	0.241	0.00865956	21
SPTLC2	6.04321e-07	0.345272	0.516	0.253	0.00886841	21
KTN1	6.16617e-07	0.549029	0.725	0.472	0.00904886	21
ENOPH1	6.27188e-07	0.305404	0.319	0.129	0.00920398	21
HLTF	6.27522e-07	0.605475	0.67	0.404	0.00920889	21
FBXL17	6.27531e-07	0.259363	0.253	0.09	0.00920902	21
TTC9C	6.39862e-07	0.445367	0.242	0.088	0.00938998	21
RBM3	6.46438e-07	0.411169	0.604	0.337	0.00948647	21
GRK5	6.5268e-07	0.302616	0.484	0.236	0.00957808	21
RNH1	6.55246e-07	0.588878	0.516	0.273	0.00961573	21
HAUS3	6.55746e-07	0.293215	0.286	0.109	0.00962307	21
UBA2	6.69671e-07	0.319893	0.341	0.141	0.00982743	21
CYB561A3	6.69672e-07	0.550978	0.747	0.456	0.00982744	21
ENSBTAG00000045588	6.71772e-07	0.319092	0.319	0.129	0.00985825	21
PRKAR2B	6.82984e-07	0.348731	0.714	0.421	0.0100228	21
CAPNS1	6.85294e-07	0.574558	0.703	0.448	0.0100567	21
FBL	6.9763e-07	0.457237	0.33	0.139	0.0102377	21
DCTN3	7.01847e-07	0.488588	0.462	0.234	0.0102996	21
DDRGK1	7.04164e-07	0.353658	0.352	0.154	0.0103336	21
TMED2	7.09267e-07	0.40505	0.791	0.485	0.0104085	21
PSMD2	7.17817e-07	0.320307	0.396	0.179	0.010534	21
SFXN4	7.25013e-07	0.517681	0.253	0.094	0.0106396	21
DPYSL2	7.29526e-07	0.31872	0.385	0.175	0.0107058	21
EWSR1	7.44249e-07	0.436743	0.582	0.321	0.0109218	21
PRELID3B	7.44695e-07	0.398544	0.385	0.171	0.0109284	21
DPP3	7.45294e-07	0.565734	0.275	0.107	0.0109372	21
UBN1	7.487e-07	0.381979	0.385	0.171	0.0109872	21
DYNC1H1	7.58181e-07	0.714908	0.648	0.414	0.0111263	21
YWHAZ	7.9859e-07	0.421222	0.275	0.104	0.0117193	21
GPBAR1	7.9947e-07	0.258638	0.473	0.232	0.0117322	21
FH	8.14205e-07	0.316334	0.363	0.154	0.0119485	21
SNRPG	8.39122e-07	0.589297	0.758	0.501	0.0123141	21
REXO2	8.457e-07	0.556804	0.473	0.244	0.0124106	21
ATXN2L	8.51138e-07	0.540434	0.582	0.326	0.0124904	21
PSMB5	8.5489e-07	0.414426	0.385	0.176	0.0125455	21
WDR24	8.74863e-07	0.253001	0.209	0.07	0.0128386	21
DNAJA1	8.76576e-07	0.547883	0.604	0.349	0.0128637	21
SSR4	8.88032e-07	0.489842	0.967	0.802	0.0130319	21
SNF8	8.94879e-07	0.340105	0.407	0.192	0.0131323	21
C14H8orf82	8.96519e-07	0.250575	0.297	0.116	0.0131564	21
REEP4	9.10785e-07	0.699421	0.242	0.093	0.0133658	21
MAN2B1	9.13402e-07	0.340447	0.868	0.585	0.0134042	21
YLPM1	9.17834e-07	0.25431	0.319	0.125	0.0134692	21
FAM192A	9.39934e-07	0.415889	0.341	0.148	0.0137935	21
RIPOR1	9.54487e-07	0.458414	0.429	0.209	0.0140071	21
RDX	9.70356e-07	0.293197	0.352	0.154	0.01424	21
SUCNR1	9.72937e-07	0.423268	0.484	0.233	0.0142778	21
FLNB	1.00794e-06	0.379442	0.187	0.058	0.0147915	21
CANX	1.01135e-06	0.516339	0.912	0.694	0.0148416	21
SF3B2	1.01625e-06	0.49873	0.56	0.306	0.0149134	21
ZNF655	1.0283e-06	0.293924	0.286	0.113	0.0150902	21
BCCIP	1.0363e-06	0.506298	0.297	0.122	0.0152077	21
HNRNPH3	1.05067e-06	0.488856	0.681	0.441	0.0154186	21
VASP	1.06494e-06	0.364183	0.725	0.446	0.015628	21
WDR81	1.06498e-06	0.568869	0.407	0.193	0.0156285	21
ITSN2	1.06597e-06	0.318486	0.363	0.16	0.0156432	21
TBC1D8B	1.07199e-06	0.251847	0.198	0.064	0.0157315	21
COTL1	1.08396e-06	0.668217	0.703	0.441	0.0159071	21
UQCRC1	1.11177e-06	0.485328	0.44	0.212	0.0163152	21
PPIB	1.1193e-06	0.400952	0.978	0.821	0.0164257	21
COPB1	1.12122e-06	0.31301	0.626	0.338	0.016454	21
CETN3	1.12319e-06	0.662169	0.396	0.188	0.0164828	21
NCF1	1.12693e-06	0.455863	0.747	0.448	0.0165377	21
AP3D1	1.1285e-06	0.339899	0.56	0.303	0.0165607	21
EIF2AK2	1.14635e-06	0.327124	0.44	0.204	0.0168227	21
PAK1	1.15357e-06	0.361871	0.769	0.483	0.0169287	21
MRTO4	1.19251e-06	0.343439	0.242	0.09	0.0175001	21
TNFRSF10D	1.19653e-06	0.500901	0.659	0.413	0.0175591	21
BAK1	1.2444e-06	0.395938	0.385	0.177	0.0182616	21
MED24	1.24503e-06	0.263407	0.154	0.043	0.0182708	21
ALDH3A2	1.24984e-06	0.513853	0.374	0.171	0.0183413	21
SEMA4A	1.26501e-06	0.712969	0.747	0.474	0.018564	21
CCDC61	1.26645e-06	0.366692	0.187	0.06	0.0185852	21
CD55	1.28769e-06	0.418937	0.363	0.161	0.0188968	21
EEF1B2	1.30459e-06	0.443536	0.912	0.702	0.0191449	21
RECQL	1.31856e-06	0.277826	0.33	0.138	0.0193499	21
SELPLG	1.34572e-06	0.534437	0.769	0.526	0.0197485	21
DNAJC3	1.35354e-06	0.507157	0.571	0.321	0.0198631	21
GNAI2	1.36634e-06	0.583728	0.857	0.687	0.0200511	21
TAF2	1.36786e-06	0.36431	0.582	0.322	0.0200734	21
GMPPB	1.36832e-06	0.256103	0.176	0.054	0.0200801	21
ACAT2	1.37702e-06	0.28008	0.198	0.066	0.0202077	21
FLCN	1.40237e-06	0.291555	0.319	0.132	0.0205798	21
UBE2G2	1.42544e-06	0.275239	0.319	0.133	0.0209183	21
UAP1L1	1.43497e-06	0.319885	0.286	0.114	0.0210583	21
CYC1	1.50572e-06	0.460797	0.538	0.3	0.0220964	21
REEP5	1.50683e-06	0.364903	0.549	0.285	0.0221127	21
CEP128	1.51045e-06	0.264307	0.143	0.039	0.0221658	21
PRPF19	1.52848e-06	0.261754	0.286	0.112	0.0224305	21
BANF1	1.54261e-06	0.435863	0.659	0.401	0.0226378	21
USP8	1.56713e-06	0.387113	0.714	0.457	0.0229976	21
GRPEL1	1.57375e-06	0.380656	0.308	0.129	0.0230948	21
TEX10	1.60868e-06	0.349142	0.341	0.153	0.0236074	21
SAP18	1.61296e-06	0.365085	0.802	0.574	0.0236702	21
DDB1	1.62059e-06	0.473041	0.44	0.219	0.0237822	21
BRD7	1.62482e-06	0.359477	0.615	0.368	0.0238442	21
ARF1	1.62644e-06	0.429716	0.725	0.483	0.023868	21
CD38	1.64976e-06	0.42713	0.945	0.78	0.0242102	21
FAM136A	1.66298e-06	0.300797	0.275	0.108	0.0244043	21
TRA2B	1.66657e-06	0.423052	0.593	0.332	0.0244569	21
OSTM1	1.67418e-06	0.36468	0.626	0.361	0.0245687	21
TADA1	1.67662e-06	0.315811	0.22	0.077	0.0246044	21
GNPDA1	1.68617e-06	0.445225	0.714	0.431	0.0247445	21
SNRPC	1.69805e-06	0.504732	0.593	0.355	0.0249188	21
PRKCD	1.71827e-06	0.31464	0.407	0.194	0.0252157	21
MSL3	1.72863e-06	0.393718	0.527	0.281	0.0253676	21
INTS7	1.75352e-06	0.354268	0.231	0.084	0.0257328	21
ARPC4	1.87643e-06	0.57643	0.879	0.692	0.0275367	21
DDX46	1.88334e-06	0.532048	0.692	0.43	0.027638	21
NDUFB9	1.90311e-06	0.419657	0.582	0.33	0.0279281	21
STRAP	1.90814e-06	0.371854	0.385	0.181	0.0280019	21
DNAJC8	1.91414e-06	0.370226	0.462	0.239	0.02809	21
C7H19orf67	1.91682e-06	0.499107	0.231	0.085	0.0281294	21
HAUS6	1.91961e-06	0.46367	0.209	0.074	0.0281703	21
ACOX1	1.94697e-06	0.255891	0.385	0.172	0.0285717	21
FXR1	1.95902e-06	0.568656	0.637	0.389	0.0287487	21
HIKESHI	1.96308e-06	0.372212	0.44	0.211	0.0288082	21
BRMS1	1.96452e-06	0.371684	0.462	0.229	0.0288294	21
EXO5	1.96486e-06	0.429963	0.209	0.074	0.0288344	21
DENR	1.99301e-06	0.313714	0.33	0.143	0.0292475	21
PPP2CA	1.99566e-06	0.385338	0.56	0.297	0.0292864	21
SLC25A6	1.99805e-06	0.456648	0.956	0.853	0.0293213	21
ENSBTAG00000054797	2.05074e-06	0.285571	0.297	0.118	0.0300946	21
FLNA	2.06957e-06	0.319608	0.143	0.04	0.0303709	21
EIF3D	2.08236e-06	0.409502	0.538	0.288	0.0305587	21
PSMC3	2.08615e-06	0.470545	0.407	0.199	0.0306143	21
SPTAN1	2.09423e-06	0.368284	0.242	0.09	0.0307328	21
TMEM51	2.10758e-06	0.293596	0.648	0.374	0.0309288	21
ATP6V0D1	2.10898e-06	0.415625	0.648	0.397	0.0309493	21
UBE2I	2.14201e-06	0.418545	0.473	0.246	0.031434	21
UBE2E1	2.16717e-06	0.380088	0.538	0.294	0.0318032	21
PFKL	2.16947e-06	0.350015	0.253	0.096	0.031837	21
BRD2	2.1734e-06	0.443908	0.67	0.401	0.0318947	21
ZMPSTE24	2.20126e-06	0.34304	0.253	0.097	0.0323036	21
CD74	2.24369e-06	0.374462	1	0.999	0.0329261	21
TRAPPC3	2.25001e-06	0.371969	0.286	0.117	0.0330188	21
TMEM43	2.25138e-06	0.432494	0.242	0.091	0.0330391	21
SLK	2.26824e-06	0.331959	0.396	0.184	0.0332864	21
GNB1	2.26844e-06	0.478281	0.725	0.499	0.0332893	21
NTPCR	2.28788e-06	0.37689	0.374	0.177	0.0335747	21
CRAT	2.32057e-06	0.284038	0.286	0.113	0.0340544	21
COX5A	2.32635e-06	0.479676	0.868	0.707	0.0341392	21
NUPL2	2.32925e-06	0.30278	0.176	0.056	0.0341818	21
ATXN10	2.33944e-06	0.277845	0.209	0.073	0.0343313	21
ZNF106	2.35442e-06	0.531447	0.615	0.368	0.0345511	21
MSN	2.36023e-06	0.416694	0.813	0.554	0.0346364	21
TTC7A	2.39025e-06	0.327762	0.198	0.068	0.0350769	21
RNASEH2B	2.4291e-06	0.387417	0.418	0.212	0.035647	21
PLAU	2.45372e-06	0.458891	0.912	0.781	0.0360083	21
SARNP	2.4761e-06	0.25845	0.495	0.247	0.0363368	21
PARVB	2.48499e-06	0.48472	0.527	0.288	0.0364672	21
MTCH2	2.51564e-06	0.267994	0.582	0.322	0.036917	21
ERGIC2	2.51633e-06	0.27859	0.33	0.143	0.0369271	21
ENSBTAG00000049233	2.51733e-06	0.2849	0.297	0.123	0.0369418	21
JAK3	2.53669e-06	0.342525	0.374	0.165	0.0372259	21
YWHAE	2.57387e-06	0.590454	0.879	0.694	0.0377716	21
TAF6	2.57946e-06	0.302132	0.22	0.078	0.0378535	21
RIPK3	2.66079e-06	0.324759	0.297	0.12	0.0390471	21
PSAP	2.66681e-06	0.352376	0.978	0.919	0.0391354	21
SSNA1	2.68491e-06	0.457127	0.396	0.193	0.0394011	21
PSMC1	2.70019e-06	0.322216	0.516	0.273	0.0396253	21
PDZD11	2.70696e-06	0.47377	0.396	0.194	0.0397247	21
DOK2	2.70768e-06	0.354308	0.484	0.247	0.0397352	21
CEBPZ	2.71252e-06	0.279125	0.571	0.316	0.0398062	21
ATP2C1	2.78792e-06	0.472379	0.231	0.084	0.0409127	21
TCP1	2.79935e-06	0.421147	0.352	0.158	0.0410804	21
CCND3	2.89017e-06	0.378978	0.154	0.046	0.0424132	21
G2E3	2.94631e-06	0.303423	0.11	0.026	0.0432371	21
TP53	2.99571e-06	0.419798	0.33	0.146	0.043962	21
SLMAP	3.02657e-06	0.251481	0.154	0.046	0.0444149	21
HCCS	3.0467e-06	0.388577	0.242	0.092	0.0447104	21
PLGRKT	3.10297e-06	0.441305	0.637	0.389	0.045536	21
COPG1	3.11171e-06	0.255449	0.396	0.182	0.0456643	21
STUB1	3.15338e-06	0.274597	0.374	0.171	0.0462758	21
ZDHHC3	3.21194e-06	0.43913	0.451	0.219	0.0471353	21
SMAP2	3.3756e-06	0.637651	0.758	0.545	0.0495369	21
OSBPL11	3.39651e-06	0.298094	0.297	0.123	0.0498437	21
MLF2	3.41796e-06	0.405813	0.374	0.172	0.0501586	21
CCDC117	3.48218e-06	0.336166	0.418	0.198	0.051101	21
TRABD	3.57341e-06	0.409309	0.352	0.161	0.0524397	21
COMMD9	3.649e-06	0.287915	0.264	0.104	0.0535491	21
IQGAP2	3.66408e-06	0.320258	0.802	0.514	0.0537704	21
UBA1	3.67973e-06	0.345909	0.527	0.288	0.054	21
RUVBL1	3.68052e-06	0.250313	0.22	0.08	0.0540117	21
TASOR	3.70408e-06	0.296014	0.484	0.242	0.0543574	21
LDHB	3.71731e-06	0.489144	0.626	0.397	0.0545516	21
FCGRT	3.80528e-06	0.397546	0.967	0.877	0.0558425	21
DAP	3.82283e-06	0.363732	0.44	0.219	0.0561	21
NCKAP1L	3.85502e-06	0.29081	0.714	0.426	0.0565724	21
TJAP1	3.85822e-06	0.254446	0.198	0.068	0.0566193	21
NME2	3.94798e-06	0.436499	0.604	0.35	0.0579366	21
RSRP1	3.95222e-06	0.349138	0.549	0.305	0.0579989	21
OGDH	3.97283e-06	0.464673	0.429	0.22	0.0583012	21
DEGS1	3.97337e-06	0.364731	0.626	0.378	0.0583092	21
ALG6	4.03047e-06	0.277413	0.352	0.157	0.0591471	21
EIF4A1	4.18852e-06	0.577152	0.879	0.666	0.0614665	21
SAFB2	4.24704e-06	0.380653	0.516	0.28	0.0623253	21
UBE2N	4.31434e-06	0.578115	0.418	0.209	0.063313	21
ZC3H18	4.32237e-06	0.488348	0.33	0.152	0.0634307	21
SPG7	4.34074e-06	0.309951	0.242	0.091	0.0637003	21
CEP295	4.34299e-06	0.263211	0.341	0.151	0.0637334	21
ZDHHC6	4.36057e-06	0.451828	0.275	0.114	0.0639914	21
UGDH	4.39826e-06	0.379582	0.198	0.07	0.0645445	21
IMPA2	4.41775e-06	0.317077	0.22	0.081	0.0648305	21
CHCHD3	4.46768e-06	0.376267	0.341	0.155	0.0655632	21
EBNA1BP2	4.47716e-06	0.36783	0.253	0.099	0.0657023	21
PSME2	4.50164e-06	0.472597	0.703	0.468	0.0660616	21
TAF11	4.5102e-06	0.329702	0.253	0.098	0.0661872	21
NSD3	4.52198e-06	0.339405	0.637	0.383	0.06636	21
ERP29	4.54388e-06	0.373543	0.736	0.475	0.0666815	21
ORMDL2	4.55037e-06	0.286962	0.538	0.299	0.0667767	21
TM4SF5	4.59614e-06	0.319615	0.341	0.159	0.0674483	21
WAPL	4.69647e-06	0.447623	0.637	0.4	0.0689207	21
ATP13A2	4.6974e-06	0.254315	0.473	0.23	0.0689344	21
CNBP	4.77214e-06	0.386025	0.659	0.402	0.0700311	21
HOOK3	4.85305e-06	0.280947	0.418	0.207	0.0712184	21
USP12	4.86824e-06	0.32541	0.462	0.23	0.0714414	21
NKAPD1	4.95783e-06	0.303568	0.264	0.104	0.0727562	21
CENPI	4.95863e-06	0.266728	0.231	0.087	0.0727678	21
DDOST	4.97806e-06	0.354151	0.703	0.447	0.073053	21
UBTF	4.98601e-06	0.280253	0.538	0.29	0.0731696	21
GGA2	5.11678e-06	0.376286	0.604	0.368	0.0750888	21
TACC1	5.15541e-06	0.27011	0.451	0.229	0.0756556	21
RBM7	5.19769e-06	0.306688	0.308	0.131	0.0762761	21
GDI2	5.34774e-06	0.439336	0.648	0.402	0.0784781	21
GRN	5.37412e-06	0.404959	0.989	0.902	0.0788652	21
ENSBTAG00000038330	5.40819e-06	0.359783	0.495	0.27	0.0793652	21
CCDC22	5.42882e-06	0.270955	0.198	0.068	0.0796679	21
SIRPA	5.47131e-06	0.406826	0.879	0.646	0.0802915	21
EIF4E2	5.62627e-06	0.345157	0.33	0.149	0.0825655	21
PAIP1	5.65929e-06	0.54259	0.385	0.196	0.08305	21
TEX261	5.67289e-06	0.396081	0.429	0.22	0.0832496	21
HM13	5.72988e-06	0.333189	0.418	0.204	0.084086	21
PQLC1	5.73979e-06	0.613294	0.516	0.284	0.0842314	21
CDK9	5.74965e-06	0.38154	0.538	0.299	0.0843762	21
NDUFB6	5.76703e-06	0.656254	0.44	0.23	0.0846311	21
ANP32A	5.83638e-06	0.465613	0.505	0.293	0.0856489	21
PSMC6	5.99744e-06	0.398285	0.374	0.181	0.0880124	21
CHD8	6.02568e-06	0.377452	0.418	0.209	0.0884269	21
SELENOT	6.0507e-06	0.31055	0.714	0.446	0.0887941	21
C6H4orf3	6.11213e-06	0.414113	0.626	0.376	0.0896954	21
MANBAL	6.13202e-06	0.534023	0.275	0.116	0.0899874	21
SND1	6.15451e-06	0.471753	0.527	0.308	0.0903175	21
ND5	6.17119e-06	0.612009	0.802	0.654	0.0905622	21
ERH	6.21588e-06	0.62049	0.637	0.45	0.091218	21
EML2	6.22595e-06	0.342547	0.429	0.214	0.0913658	21
GPR155	6.32085e-06	0.268522	0.462	0.236	0.0927585	21
YTHDF2	6.37051e-06	0.258377	0.22	0.081	0.0934873	21
GSTA4	6.41077e-06	0.403772	0.187	0.064	0.094078	21
SMPD4	6.43202e-06	0.388055	0.22	0.084	0.0943899	21
ISCU	6.48646e-06	0.488414	0.538	0.31	0.0951887	21
PUS1	6.66354e-06	0.429988	0.286	0.121	0.0977874	21
RBM14	6.78246e-06	0.36507	0.308	0.132	0.0995325	21
HSPB1	6.79672e-06	0.511483	0.846	0.697	0.0997418	21
NDUFB5	6.82771e-06	0.402139	0.495	0.271	0.100197	21
ACACB	6.86689e-06	0.583866	0.297	0.132	0.100772	21
PLEKHO1	6.87793e-06	0.422402	0.67	0.42	0.100934	21
PLAUR	6.99771e-06	0.393114	0.352	0.165	0.102691	21
DHX9	7.01959e-06	0.375643	0.582	0.33	0.103012	21
IVNS1ABP	7.02859e-06	0.321836	0.308	0.136	0.103145	21
EEF2	7.02928e-06	0.291946	0.857	0.577	0.103155	21
CSRP1	7.06406e-06	0.372845	0.363	0.169	0.103665	21
TRAPPC5	7.09114e-06	0.435836	0.582	0.332	0.104062	21
TOR1AIP1	7.19345e-06	0.404398	0.736	0.486	0.105564	21
MED14	7.22888e-06	0.333515	0.286	0.121	0.106084	21
RBM42	7.2922e-06	0.498044	0.385	0.184	0.107013	21
JPT1	7.39872e-06	0.75812	0.791	0.622	0.108576	21
INTS1	7.40608e-06	0.288178	0.209	0.076	0.108684	21
FCF1	7.44235e-06	0.309738	0.286	0.122	0.109217	21
PDE6D	7.44799e-06	0.276298	0.154	0.048	0.109299	21
HSPA4	7.4683e-06	0.448765	0.549	0.309	0.109597	21
RALA	7.49126e-06	0.278031	0.22	0.081	0.109934	21
CBX1	7.53518e-06	0.320557	0.242	0.094	0.110579	21
C29H11orf24	7.60746e-06	0.388743	0.714	0.453	0.111639	21
GRPEL2	7.68282e-06	0.317091	0.253	0.103	0.112745	21
UBR1	7.72184e-06	0.328396	0.275	0.113	0.113318	21
CSNK2B	7.72231e-06	0.331411	0.527	0.289	0.113325	21
SEC23IP	7.72674e-06	0.269486	0.264	0.106	0.11339	21
BRI3	7.73577e-06	0.454358	0.945	0.746	0.113522	21
MDH2	7.77609e-06	0.448687	0.571	0.339	0.114114	21
MPV17	7.82936e-06	0.451792	0.396	0.202	0.114896	21
TBC1D10B	7.84719e-06	0.405177	0.297	0.133	0.115158	21
RNF10	7.92575e-06	0.447238	0.637	0.399	0.11631	21
IRF3	7.93682e-06	0.577891	0.593	0.361	0.116473	21
EMG1	8.02491e-06	0.46687	0.22	0.083	0.117766	21
IQGAP1	8.0385e-06	0.444421	0.659	0.431	0.117965	21
NDUFAB1	8.04425e-06	0.347964	0.626	0.359	0.118049	21
SLTM	8.08481e-06	0.366132	0.604	0.351	0.118645	21
TM9SF2	8.11788e-06	0.310689	0.604	0.351	0.11913	21
IDE	8.13552e-06	0.358735	0.363	0.17	0.119389	21
HNRNPR	8.16509e-06	0.454278	0.56	0.336	0.119823	21
USP48	8.40179e-06	0.302939	0.308	0.133	0.123296	21
BMP2K	8.49263e-06	0.271046	0.78	0.513	0.124629	21
TMTC4	8.51373e-06	0.682682	0.407	0.215	0.124939	21
DDX50	8.65958e-06	0.305642	0.264	0.109	0.127079	21
ACSL3	8.83543e-06	0.34992	0.352	0.167	0.12966	21
ASPSCR1	8.88264e-06	0.363252	0.319	0.142	0.130353	21
GHITM	8.94872e-06	0.343141	0.549	0.301	0.131322	21
FKBP3	8.98102e-06	0.274248	0.341	0.155	0.131796	21
NDUFA4	9.00998e-06	0.361856	0.978	0.883	0.132221	21
SPI1	9.02407e-06	0.456732	0.824	0.586	0.132428	21
TBL1X	9.1463e-06	0.41454	0.495	0.269	0.134222	21
TOR1AIP2	9.14718e-06	0.288305	0.286	0.123	0.134235	21
MMP14	9.20913e-06	0.475052	0.78	0.51	0.135144	21
RASSF5	9.21645e-06	0.331786	0.396	0.196	0.135251	21
ZNF296	9.25638e-06	0.29949	0.154	0.048	0.135837	21
MAP2K3	9.3166e-06	0.301588	0.22	0.085	0.136721	21
SNRPE	9.41404e-06	0.259339	0.11	0.028	0.138151	21
WDR7	9.46512e-06	0.251986	0.198	0.071	0.138901	21
ADRM1	9.53356e-06	0.330519	0.286	0.123	0.139905	21
SRRM1	9.60474e-06	0.493572	0.758	0.559	0.14095	21
ANKLE2	9.72261e-06	0.330528	0.319	0.14	0.142679	21
AANAT	9.72329e-06	0.455458	0.297	0.13	0.142689	21
PKN1	9.80737e-06	0.25658	0.527	0.284	0.143923	21
CCM2	9.82809e-06	0.346675	0.451	0.232	0.144227	21
EDEM1	9.89592e-06	0.327432	0.495	0.27	0.145223	21
ANAPC4	9.93383e-06	0.291769	0.264	0.11	0.145779	21
PCYT2	9.9405e-06	0.349646	0.154	0.049	0.145877	21
IL27RA	9.99171e-06	0.346311	0.198	0.071	0.146628	21
KIN	1.00507e-05	0.531262	0.352	0.164	0.147494	21
PCBD1	1.01467e-05	0.548207	0.231	0.092	0.148902	21
GRB2	1.02791e-05	0.481499	0.736	0.463	0.150845	21
MYO5C	1.02926e-05	0.317564	0.396	0.192	0.151043	21
EIF2S3	1.0312e-05	0.33704	0.637	0.396	0.151329	21
RNF7	1.03665e-05	0.267807	0.297	0.129	0.152128	21
ITGAM	1.05014e-05	0.384717	0.451	0.235	0.154109	21
NLRP1	1.05588e-05	0.298552	0.165	0.055	0.15495	21
CMTM7	1.06506e-05	0.473373	0.703	0.46	0.156298	21
SLC39A7	1.06765e-05	0.434778	0.319	0.143	0.156678	21
ALDOA	1.07655e-05	0.404155	0.626	0.405	0.157984	21
SDE2	1.09545e-05	0.295393	0.198	0.072	0.160757	21
MAP3K7	1.09627e-05	0.490275	0.385	0.187	0.160877	21
C18H19orf12	1.09708e-05	0.313204	0.176	0.061	0.160996	21
NUDT21	1.09911e-05	0.25527	0.264	0.108	0.161294	21
ABR	1.10049e-05	0.412779	0.67	0.416	0.161497	21
FAR1	1.1081e-05	0.273578	0.385	0.184	0.162613	21
CCDC93	1.10817e-05	0.277668	0.484	0.253	0.162624	21
TGFBI	1.1142e-05	0.435774	0.769	0.516	0.163509	21
DNAJA2	1.1357e-05	0.312658	0.473	0.248	0.166664	21
BLA-DQB	1.14089e-05	0.34148	1	0.99	0.167425	21
UQCRB	1.14539e-05	0.680373	0.615	0.438	0.168086	21
CSTB.1	1.14688e-05	0.430153	0.989	0.95	0.168304	21
SOD1	1.16053e-05	0.456566	0.615	0.368	0.170308	21
MYO5A	1.16229e-05	0.266872	0.571	0.317	0.170566	21
WDR43	1.16257e-05	0.295369	0.374	0.177	0.170607	21
TIMM10	1.16476e-05	0.261994	0.407	0.202	0.170928	21
COX7A2	1.16491e-05	0.476042	0.835	0.589	0.17095	21
ZNF800	1.17153e-05	0.307739	0.484	0.254	0.171922	21
WDR82	1.19336e-05	0.367606	0.407	0.195	0.175126	21
SNRPF	1.20154e-05	0.463586	0.462	0.255	0.176325	21
BRD9	1.21995e-05	0.34075	0.484	0.252	0.179028	21
BCLAF1	1.23694e-05	0.287456	0.637	0.389	0.181522	21
DRAM1	1.24107e-05	0.422496	0.396	0.194	0.182128	21
TLN1	1.26899e-05	0.431332	0.934	0.687	0.186225	21
LUC7L3	1.29568e-05	0.36143	0.747	0.509	0.19014	21
ATP5F1C	1.30046e-05	0.36004	0.703	0.487	0.190843	21
TECR	1.30234e-05	0.396541	0.275	0.12	0.191119	21
PRPF3	1.32156e-05	0.313745	0.396	0.193	0.193939	21
RNF167	1.33595e-05	0.258053	0.33	0.15	0.196051	21
PFDN4	1.34798e-05	0.492007	0.374	0.188	0.197816	21
CORO1C	1.35346e-05	0.308212	0.319	0.146	0.198621	21
SNX3	1.38381e-05	0.515302	0.736	0.547	0.203074	21
UTP3	1.3845e-05	0.43158	0.484	0.263	0.203175	21
TTC1	1.40364e-05	0.297961	0.374	0.186	0.205984	21
AGPS	1.41097e-05	0.603357	0.396	0.196	0.207061	21
TIMM44	1.41851e-05	0.370403	0.495	0.275	0.208166	21
GEMIN8	1.43264e-05	0.274381	0.209	0.079	0.21024	21
RRAGC	1.43537e-05	0.37717	0.571	0.323	0.21064	21
ABHD11	1.43981e-05	0.253186	0.187	0.066	0.211293	21
M6PR	1.44064e-05	0.533643	0.769	0.536	0.211414	21
HUWE1	1.4444e-05	0.424575	0.516	0.297	0.211966	21
RAD23B	1.44559e-05	0.43788	0.484	0.262	0.21214	21
B2M	1.44561e-05	0.294337	1	0.999	0.212144	21
ADNP	1.44949e-05	0.403761	0.495	0.269	0.212712	21
MSH2	1.45146e-05	0.318361	0.198	0.071	0.213002	21
MARCKSL1	1.45443e-05	0.508087	0.78	0.537	0.213438	21
MAPK14	1.49527e-05	0.378826	0.374	0.184	0.219431	21
RLIM	1.50301e-05	0.268379	0.473	0.242	0.220567	21
EMILIN2	1.51829e-05	0.436859	0.374	0.188	0.222809	21
PTOV1	1.52503e-05	0.344293	0.154	0.049	0.223798	21
SNRNP27	1.53422e-05	0.525361	0.484	0.274	0.225146	21
ATP5MC1	1.53881e-05	0.664478	0.549	0.332	0.22582	21
PTPRC	1.54209e-05	0.387249	0.835	0.588	0.226302	21
ECH1	1.54391e-05	0.296543	0.44	0.233	0.226569	21
PPIA	1.554e-05	0.499358	0.758	0.497	0.228049	21
PSMB4	1.55578e-05	0.457968	0.67	0.447	0.228311	21
MPHOSPH9	1.57772e-05	0.341392	0.308	0.142	0.231531	21
CHCHD2	1.58343e-05	0.317406	0.846	0.618	0.232368	21
POMP	1.58738e-05	0.420006	0.89	0.684	0.232949	21
BLOC1S1	1.59665e-05	0.268417	0.615	0.363	0.234309	21
NUP37	1.59947e-05	0.266536	0.176	0.06	0.234722	21
SDHA	1.61251e-05	0.529902	0.44	0.24	0.236636	21
DIS3	1.61342e-05	0.370204	0.22	0.086	0.236769	21
ENSBTAG00000051318	1.64307e-05	0.516359	0.473	0.277	0.24112	21
TAF9	1.65848e-05	0.430651	0.396	0.2	0.243381	21
COPS3	1.66552e-05	0.304476	0.253	0.106	0.244415	21
SLC9A3R1	1.66849e-05	0.388101	0.297	0.133	0.244851	21
UQCR11	1.66896e-05	0.459664	0.846	0.632	0.24492	21
CDV3	1.736e-05	0.6204	0.725	0.476	0.254758	21
ITPA	1.76015e-05	0.446131	0.319	0.145	0.258302	21
PLSCR2	1.7719e-05	0.566259	0.242	0.104	0.260027	21
ANXA5	1.78661e-05	0.318547	0.549	0.307	0.262185	21
DYSF	1.80952e-05	0.279177	0.429	0.216	0.265547	21
LTBR	1.81811e-05	0.386156	0.363	0.183	0.266807	21
C5H12orf73	1.83235e-05	0.296426	0.363	0.176	0.268897	21
ZNRF1	1.83959e-05	0.292838	0.736	0.493	0.26996	21
MFSD5	1.84978e-05	0.303489	0.44	0.224	0.271455	21
RALBP1	1.86312e-05	0.400164	0.714	0.469	0.273413	21
SPNS1	1.87866e-05	0.351226	0.429	0.22	0.275694	21
PSMC5	1.88266e-05	0.308414	0.484	0.271	0.276281	21
ENSBTAG00000054865	1.95207e-05	0.569381	0.484	0.271	0.286466	21
ENSBTAG00000020684	1.96527e-05	0.434607	0.802	0.547	0.288404	21
PTP4A1	1.9968e-05	0.343592	0.319	0.15	0.293031	21
PSMA1	2.0646e-05	0.405342	0.604	0.373	0.302981	21
C14H8orf76	2.09375e-05	0.269204	0.165	0.056	0.307258	21
SKAP2	2.09576e-05	0.407208	0.802	0.593	0.307553	21
MYL12A	2.14092e-05	0.567639	0.659	0.463	0.31418	21
NDUFB4	2.15666e-05	0.381689	0.549	0.33	0.31649	21
RBM34	2.16075e-05	0.304934	0.297	0.132	0.31709	21
H3F3A	2.20685e-05	0.412349	0.967	0.833	0.323855	21
TBXAS1	2.24338e-05	0.333957	0.538	0.309	0.329216	21
EIF3J	2.24715e-05	0.534097	0.473	0.275	0.329769	21
MIEN1	2.24957e-05	0.312324	0.286	0.13	0.330124	21
MED25	2.29418e-05	0.268823	0.495	0.26	0.336671	21
USP11	2.3118e-05	0.402721	0.231	0.093	0.339256	21
PDS5A	2.35449e-05	0.392812	0.462	0.252	0.345522	21
ZCCHC10	2.38257e-05	0.296141	0.176	0.062	0.349642	21
SDC4	2.38301e-05	0.266891	0.418	0.213	0.349707	21
GALNT2	2.42182e-05	0.607627	0.385	0.198	0.355403	21
NDUFA10	2.44027e-05	0.354247	0.451	0.247	0.35811	21
PARVG	2.44723e-05	0.468329	0.615	0.374	0.359131	21
PABPC1	2.45394e-05	0.457306	0.934	0.83	0.360116	21
ZC3H15	2.52084e-05	0.419222	0.484	0.272	0.369934	21
XYLT2	2.54552e-05	0.289202	0.264	0.111	0.373555	21
SRSF10	2.58394e-05	0.517853	0.473	0.275	0.379193	21
GK5	2.60615e-05	0.302022	0.165	0.057	0.382453	21
ACTR2	2.60674e-05	0.376353	0.824	0.597	0.382539	21
SNX6	2.62171e-05	0.44042	0.659	0.423	0.384736	21
CHCHD5	2.65312e-05	0.295671	0.538	0.311	0.389345	21
CHORDC1	2.66421e-05	0.435052	0.516	0.309	0.390974	21
CD53	2.66707e-05	0.308139	0.956	0.819	0.391392	21
SMARCC2	2.70761e-05	0.31717	0.473	0.261	0.397341	21
DCAF15	2.7212e-05	0.268773	0.231	0.094	0.399335	21
ATP6V1B2	2.76366e-05	0.37166	0.648	0.422	0.405568	21
EIF4H	2.76433e-05	0.441415	0.538	0.328	0.405666	21
SDF2L1	2.76693e-05	0.550012	0.571	0.348	0.406047	21
ATP5F1D	2.77091e-05	0.262852	0.67	0.428	0.406631	21
VASH1	2.78438e-05	0.382173	0.462	0.259	0.408608	21
MPP5	2.78623e-05	0.373046	0.352	0.175	0.408879	21
RAB1A	2.82842e-05	0.341966	0.703	0.434	0.41507	21
FADS1	2.84125e-05	0.27203	0.176	0.062	0.416954	21
MAD2L2	2.8413e-05	0.27437	0.286	0.129	0.416961	21
SLF2	2.85597e-05	0.359619	0.407	0.215	0.419113	21
MICU2	2.90828e-05	0.474803	0.385	0.197	0.42679	21
LYN	2.91719e-05	0.402776	0.835	0.654	0.428098	21
UBE2L3	2.93608e-05	0.415318	0.758	0.514	0.43087	21
CCT4	2.95012e-05	0.311726	0.549	0.321	0.43293	21
DNAJC19	2.9681e-05	0.251537	0.264	0.114	0.435569	21
LRRCC1	2.97338e-05	0.290483	0.385	0.197	0.436344	21
CDK11B	2.98734e-05	0.330004	0.407	0.212	0.438393	21
THOC2	3.0111e-05	0.336764	0.593	0.34	0.441879	21
ANAPC11	3.07381e-05	0.290199	0.637	0.388	0.451082	21
GUF1	3.08484e-05	0.344734	0.253	0.109	0.4527	21
SDCBP	3.0945e-05	0.448966	0.527	0.317	0.454117	21
PTGR1	3.13735e-05	0.410096	0.242	0.103	0.460406	21
FMR1	3.1525e-05	0.31017	0.516	0.298	0.46263	21
TFG	3.16515e-05	0.438283	0.538	0.313	0.464486	21
CNDP2	3.17745e-05	0.289125	0.725	0.49	0.466291	21
CD82	3.20901e-05	0.282307	0.813	0.538	0.470922	21
WSB2	3.21443e-05	0.291109	0.319	0.148	0.471717	21
SNX17	3.21565e-05	0.332144	0.527	0.3	0.471897	21
POLR2D	3.21854e-05	0.399867	0.275	0.123	0.47232	21
LSM2	3.22867e-05	0.386464	0.396	0.21	0.473807	21
ETAA1	3.23674e-05	0.297471	0.341	0.165	0.474991	21
RHOT1	3.25826e-05	0.322496	0.341	0.168	0.478149	21
GAA	3.25897e-05	0.261434	0.231	0.095	0.478254	21
ERCC6L2	3.27153e-05	0.250903	0.341	0.158	0.480098	21
SEC11C	3.29384e-05	0.412476	0.516	0.301	0.483371	21
EIF4E	3.32262e-05	0.387712	0.341	0.171	0.487594	21
RIPK1	3.37683e-05	0.360841	0.582	0.349	0.495549	21
SELENOS	3.41248e-05	0.278784	0.637	0.388	0.500782	21
LTBP1	3.41954e-05	0.316055	0.363	0.176	0.501818	21
GSPT1	3.43318e-05	0.324888	0.484	0.273	0.503819	21
PRDX5	3.43625e-05	0.533868	0.516	0.301	0.50427	21
EPB41L3	3.45006e-05	0.455663	0.692	0.464	0.506296	21
ATP5MF	3.47162e-05	0.309777	0.901	0.693	0.509461	21
KAT7	3.47698e-05	0.358091	0.352	0.174	0.510247	21
TMEM259	3.49167e-05	0.355612	0.396	0.209	0.512403	21
TARS	3.49399e-05	0.270039	0.604	0.378	0.512742	21
COX6A1	3.50998e-05	0.486267	0.89	0.703	0.51509	21
GAMT	3.51904e-05	0.392325	0.264	0.115	0.516419	21
WBP11	3.51969e-05	0.42781	0.582	0.377	0.516515	21
MGST1	3.53678e-05	0.356289	0.275	0.12	0.519022	21
HGS	3.55552e-05	0.383353	0.341	0.165	0.521772	21
SMARCA5	3.58116e-05	0.641797	0.637	0.408	0.525536	21
YARS	3.59129e-05	0.314819	0.286	0.133	0.527021	21
TMBIM1	3.62415e-05	0.524683	0.363	0.18	0.531844	21
FBXO8	3.64958e-05	0.373349	0.275	0.123	0.535577	21
DHX8	3.65669e-05	0.369453	0.308	0.143	0.536619	21
CDKN2AIPNL	3.70291e-05	0.302755	0.429	0.232	0.543401	21
ATG13	3.71918e-05	0.293467	0.176	0.064	0.545789	21
PRRC2C	3.72819e-05	0.266784	0.868	0.674	0.547112	21
PPP4R2	3.74045e-05	0.324092	0.418	0.219	0.548911	21
USP24	3.74279e-05	0.333311	0.319	0.149	0.549254	21
TEX264	3.78561e-05	0.252077	0.374	0.189	0.555538	21
GALNT7	3.80843e-05	0.774848	0.319	0.152	0.558887	21
FAM107B	3.81336e-05	0.369894	0.176	0.065	0.559611	21
ZMIZ2	3.86268e-05	0.338192	0.604	0.371	0.566849	21
PSMC2	3.90086e-05	0.263179	0.374	0.186	0.572451	21
TOMM20	3.91417e-05	0.419099	0.549	0.323	0.574405	21
BANK1	3.93322e-05	0.368036	0.407	0.21	0.5772	21
TNPO3	3.96207e-05	0.369883	0.33	0.161	0.581434	21
ATP5MG	4.07532e-05	0.281211	0.967	0.87	0.598054	21
PIR	4.10106e-05	0.269851	0.253	0.108	0.60183	21
PVR	4.1163e-05	0.681812	0.176	0.064	0.604066	21
COPRS	4.14049e-05	0.342498	0.22	0.089	0.607617	21
PEX19	4.1455e-05	0.421629	0.198	0.078	0.608352	21
GON7	4.18555e-05	0.415587	0.209	0.084	0.614229	21
MED22	4.20263e-05	0.286365	0.154	0.053	0.616736	21
SF3A3	4.26578e-05	0.317032	0.308	0.144	0.626003	21
WBP4	4.30746e-05	0.357947	0.396	0.206	0.63212	21
PRKAR1A	4.34313e-05	0.336409	0.418	0.223	0.637355	21
BRD8	4.37055e-05	0.307224	0.308	0.145	0.641378	21
APBB1IP	4.38681e-05	0.293514	0.824	0.598	0.643764	21
RAB5IF	4.39898e-05	0.328487	0.582	0.361	0.64555	21
FAM173B	4.42966e-05	0.310781	0.198	0.077	0.650052	21
TOMM6	4.44013e-05	0.332293	0.703	0.478	0.651589	21
MBD2	4.45329e-05	0.412806	0.363	0.183	0.65352	21
DARS	4.46542e-05	0.442191	0.308	0.146	0.6553	21
WRN	4.50568e-05	0.25934	0.165	0.059	0.661208	21
SNRNP200	4.52942e-05	0.321175	0.451	0.255	0.664693	21
CSF1R	4.56914e-05	0.317562	0.934	0.798	0.670521	21
PGS1	4.67859e-05	0.413815	0.352	0.182	0.686583	21
NOL11	4.67941e-05	0.278782	0.242	0.104	0.686703	21
ACSL4	4.72517e-05	0.286328	0.308	0.144	0.693419	21
TRAPPC1	4.75762e-05	0.378509	0.319	0.153	0.698181	21
C3H1orf54	4.77386e-05	0.464972	0.934	0.76	0.700565	21
PABPC4	4.86597e-05	0.27895	0.33	0.158	0.714081	21
NAGLU	4.93479e-05	0.32994	0.363	0.186	0.724181	21
UQCR10	4.98018e-05	0.35181	0.802	0.574	0.730841	21
ATP6AP1	5.0185e-05	0.460962	0.758	0.575	0.736465	21
SERPINB1	5.09779e-05	0.527009	0.604	0.393	0.748101	21
NDUFC1	5.10246e-05	0.333069	0.538	0.318	0.748786	21
PCYOX1	5.26011e-05	0.374308	0.264	0.121	0.771922	21
PPIP5K2	5.2636e-05	0.343933	0.429	0.237	0.772433	21
ZFX	5.31135e-05	0.498421	0.495	0.288	0.77944	21
CCNL2	5.43422e-05	0.270339	0.429	0.226	0.797472	21
PLBD2	5.51319e-05	0.300248	0.495	0.278	0.809061	21
ENTPD8	5.58579e-05	0.323887	0.516	0.296	0.819714	21
RNF5	5.58749e-05	0.304164	0.308	0.145	0.819964	21
SNX2	5.63627e-05	0.363253	0.659	0.422	0.827123	21
SLIRP	5.7151e-05	0.311827	0.582	0.344	0.838692	21
ORAI1	5.73761e-05	0.383156	0.451	0.246	0.841995	21
CNIH4	5.75925e-05	0.430484	0.604	0.389	0.84517	21
SEM1	5.81267e-05	0.37515	0.802	0.646	0.853009	21
CHRAC1	5.82416e-05	0.265878	0.22	0.092	0.854695	21
ADD1	5.82809e-05	0.273485	0.473	0.267	0.855272	21
AKR7A2	5.83169e-05	0.409313	0.637	0.395	0.8558	21
VPS25	5.92554e-05	0.266204	0.462	0.262	0.869572	21
NDUFB8	5.95126e-05	0.359884	0.637	0.403	0.873348	21
LTV1	5.95873e-05	0.256214	0.176	0.067	0.874443	21
CUL1	6.09646e-05	0.569012	0.516	0.308	0.894655	21
SHMT2	6.1169e-05	0.334018	0.33	0.167	0.897656	21
CHM	6.14069e-05	0.258528	0.319	0.153	0.901146	21
TRNAU1AP	6.23265e-05	0.294335	0.297	0.139	0.914641	21
RAP2B	6.24096e-05	0.38472	0.571	0.35	0.91586	21
NDUFS8	6.29341e-05	0.324075	0.769	0.529	0.923559	21
TCEA1	6.37874e-05	0.434056	0.582	0.383	0.93608	21
HDLBP	6.42195e-05	0.314756	0.44	0.249	0.942421	21
IDI1	6.46478e-05	0.330191	0.22	0.091	0.948707	21
C23H6orf106	6.58495e-05	0.272553	0.341	0.169	0.966341	21
MAPRE1	6.62851e-05	0.373876	0.451	0.253	0.972733	21
GANAB	6.65692e-05	0.261093	0.505	0.286	0.976904	21
CAPZA1	6.66848e-05	0.299213	0.802	0.58	0.978599	21
AASDHPPT	6.67694e-05	0.620516	0.462	0.277	0.979841	21
ARID5A	6.68632e-05	0.270157	0.538	0.299	0.981217	21
HMGXB4	6.69034e-05	0.444927	0.308	0.146	0.981808	21
FAM21A	6.75666e-05	0.46535	0.648	0.432	0.991539	21
CEP95	6.8263e-05	0.543492	0.33	0.165	1	21
UBE2A	6.88909e-05	0.27729	0.319	0.158	1	21
NDUFB7	6.89494e-05	0.375349	0.593	0.387	1	21
COPS6	7.02896e-05	0.281055	0.374	0.191	1	21
ZNF326	7.09723e-05	0.364403	0.648	0.417	1	21
COX7A2L	7.16007e-05	0.476048	0.637	0.433	1	21
NOP56	7.1787e-05	0.535095	0.429	0.242	1	21
SERBP1	7.23792e-05	0.442161	0.714	0.539	1	21
UBE2E3	7.26816e-05	0.383364	0.341	0.171	1	21
BOLA	7.30699e-05	0.512954	1	0.998	1	21
LHFPL2	7.37746e-05	0.387088	0.78	0.588	1	21
STRN	7.45133e-05	0.297273	0.209	0.085	1	21
VPS33A	7.52879e-05	0.297666	0.286	0.138	1	21
NAA10	7.54271e-05	0.250058	0.242	0.104	1	21
BRD4	7.61187e-05	0.454954	0.505	0.315	1	21
UMPS	7.80507e-05	0.290595	0.33	0.162	1	21
NUP62	7.81293e-05	0.332282	0.231	0.1	1	21
VIM	7.81649e-05	1.02444	0.275	0.131	1	21
DPY30	7.82625e-05	0.289273	0.396	0.21	1	21
RB1	7.83305e-05	0.259177	0.242	0.106	1	21
NPEPPS	7.89483e-05	0.283659	0.495	0.283	1	21
UPF2	7.90795e-05	0.361233	0.582	0.351	1	21
SCPEP1	7.92554e-05	0.304385	0.945	0.784	1	21
STT3A	7.9747e-05	0.321979	0.549	0.32	1	21
SMARCA4	8.04594e-05	0.370942	0.33	0.167	1	21
SUPT5H	8.10466e-05	0.397249	0.44	0.244	1	21
DYNLRB1	8.12918e-05	0.356916	0.593	0.372	1	21
EIF2B2	8.1875e-05	0.275836	0.22	0.094	1	21
TMEM14C	8.19966e-05	0.282446	0.791	0.569	1	21
NDUFB1	8.29667e-05	0.357219	0.791	0.62	1	21
SNX8	8.37527e-05	0.33491	0.297	0.145	1	21
CCDC124	8.54988e-05	0.347257	0.242	0.109	1	21
PGM2	8.61304e-05	0.288457	0.462	0.265	1	21
ATOX1	8.62592e-05	0.266999	0.912	0.754	1	21
ATF5	8.62631e-05	0.442532	0.33	0.166	1	21
SMCHD1	8.67912e-05	0.302153	0.374	0.192	1	21
TMX2	8.69041e-05	0.271091	0.242	0.109	1	21
YY1	8.74078e-05	0.261612	0.593	0.374	1	21
ST3GAL5	8.79419e-05	0.342859	0.484	0.271	1	21
NFE2L1	8.85526e-05	0.390002	0.571	0.359	1	21
LGALS3BP	8.89932e-05	0.294013	0.67	0.437	1	21
CRBN	8.90504e-05	0.284369	0.286	0.134	1	21
GPATCH8	8.94061e-05	0.360058	0.484	0.284	1	21
PARK7	9.00836e-05	0.330215	0.593	0.375	1	21
PHPT1	9.00916e-05	0.314994	0.593	0.372	1	21
ABHD16A	9.03899e-05	0.259325	0.363	0.184	1	21
ACO1	9.03995e-05	0.40115	0.648	0.436	1	21
BCAP31	9.07114e-05	0.497847	0.824	0.616	1	21
DAAM1	9.11544e-05	0.271594	0.374	0.196	1	21
SIPA1	9.12112e-05	0.263457	0.495	0.29	1	21
AURKAIP1	9.12441e-05	0.25046	0.253	0.112	1	21
CDK2AP2	9.21529e-05	0.356355	0.407	0.219	1	21
DKC1	9.28651e-05	0.394057	0.495	0.296	1	21
TFCP2	9.29335e-05	0.320377	0.385	0.202	1	21
HIST1H2BB	9.42391e-05	0.473437	0.253	0.12	1	21
FAM32A	9.45996e-05	0.339677	0.659	0.472	1	21
CDK16	9.51456e-05	0.275485	0.209	0.088	1	21
BAZ1A	9.51544e-05	0.373302	0.451	0.257	1	21
PSEN1	9.53768e-05	0.292128	0.407	0.215	1	21
THOC3	9.62442e-05	0.331854	0.11	0.033	1	21
ENSBTAG00000051697	9.74197e-05	0.288966	0.231	0.1	1	21
SBNO2	9.7645e-05	0.302068	0.341	0.176	1	21
RAC1	0.000100315	0.407051	0.879	0.719	1	21
NAGA	0.000101111	0.271087	0.242	0.109	1	21
KIAA0586	0.000102057	0.282675	0.231	0.099	1	21
SLC30A5	0.000102823	0.26165	0.231	0.101	1	21
SCAP	0.000102942	0.395275	0.286	0.136	1	21
UBLCP1	0.000103537	0.46436	0.473	0.273	1	21
NDUFB11	0.000104188	0.430122	0.703	0.494	1	21
PSMD11	0.000105386	0.257267	0.385	0.2	1	21
SF3B1	0.000105923	0.28344	0.791	0.585	1	21
AZI2	0.000105968	0.400044	0.418	0.231	1	21
VAV1	0.000106385	0.301533	0.659	0.412	1	21
PGP	0.00010718	0.267117	0.341	0.175	1	21
CD63	0.000107457	0.410257	0.967	0.911	1	21
SCAF11	0.000107769	0.359854	0.681	0.444	1	21
BZW1	0.000108736	0.539095	0.879	0.645	1	21
CPNE3	0.000109503	0.322846	0.33	0.164	1	21
SLC43A2	0.000109628	0.396289	0.495	0.286	1	21
AHCTF1	0.000110751	0.270502	0.44	0.245	1	21
PTPRCAP	0.000112212	0.316955	0.527	0.306	1	21
DDT	0.000114007	0.258199	0.615	0.393	1	21
C11H2orf68	0.000114033	0.459039	0.209	0.089	1	21
ZNF207	0.000114789	0.405123	0.341	0.174	1	21
EP400	0.000114945	0.273115	0.385	0.209	1	21
POLR2L	0.000115499	0.454256	0.659	0.498	1	21
CDK5RAP3	0.000115775	0.265375	0.187	0.074	1	21
R3HDM1	0.000119244	0.401082	0.198	0.084	1	21
WDR91	0.000120575	0.325165	0.385	0.198	1	21
JAK2	0.000120756	0.259899	0.352	0.178	1	21
KPNA4	0.000121118	0.31796	0.275	0.129	1	21
MGAT5	0.000121793	0.260289	0.286	0.138	1	21
MED16	0.000124709	0.284059	0.154	0.056	1	21
IPO7	0.000128069	0.288214	0.33	0.167	1	21
C7H1orf35	0.000130332	0.25549	0.33	0.164	1	21
PIK3R6	0.000130992	0.37522	0.209	0.089	1	21
ILKAP	0.000132898	0.28559	0.363	0.19	1	21
B4GALT1	0.000135723	0.272832	0.593	0.374	1	21
FEZ2	0.0001379	0.434556	0.352	0.185	1	21
CDC42	0.000138554	0.285937	0.89	0.739	1	21
CD2	0.000140325	0.317686	0.824	0.598	1	21
SNW1	0.000143233	0.272433	0.473	0.278	1	21
NOL8	0.000145052	0.411212	0.604	0.371	1	21
PHLDA1	0.000145214	0.258858	0.11	0.033	1	21
PPP1R21	0.000145736	0.270125	0.198	0.082	1	21
BRIX1	0.000145811	0.349348	0.209	0.09	1	21
GSTP1.1	0.000146161	0.330309	0.692	0.469	1	21
SLC2A6	0.000148298	0.30506	0.209	0.09	1	21
PCSK7	0.000149074	0.290477	0.22	0.094	1	21
FERMT3	0.000149314	0.430624	0.736	0.495	1	21
ZNF385A	0.000149458	0.29925	0.44	0.252	1	21
FAM177A1	0.000150475	0.295054	0.176	0.07	1	21
GNB2	0.000150664	0.387261	0.56	0.358	1	21
DYNLT3	0.00015361	0.418669	0.505	0.299	1	21
USP7	0.000154785	0.321937	0.374	0.2	1	21
MRFAP1L1	0.000155358	0.307477	0.626	0.414	1	21
SSSCA1	0.000155837	0.250622	0.176	0.07	1	21
GPS1	0.000157238	0.311641	0.253	0.113	1	21
ALOX5	0.000158505	0.251858	0.33	0.168	1	21
CEP162	0.000162853	0.356032	0.231	0.1	1	21
EIF3K	0.000164476	0.26919	0.802	0.59	1	21
EDF1	0.000165859	0.329385	0.769	0.586	1	21
GNG5	0.000166968	0.488517	0.824	0.623	1	21
DNAJC15	0.000168819	0.263666	0.341	0.177	1	21
ASL	0.000169188	0.303896	0.22	0.096	1	21
AOC1	0.000169296	0.268432	0.571	0.35	1	21
RNF4	0.000169517	0.411655	0.451	0.262	1	21
COX6B1	0.000174462	0.293075	0.868	0.707	1	21
NDUFA1	0.000175151	0.374562	0.824	0.657	1	21
RBX1	0.000176984	0.368389	0.681	0.511	1	21
MAN1A2	0.000177826	0.425684	0.286	0.138	1	21
DCUN1D5	0.000180117	0.325708	0.253	0.119	1	21
RBM4	0.000180612	0.293936	0.352	0.187	1	21
DESI2	0.000181009	0.255984	0.143	0.052	1	21
SNX14	0.000181952	0.352254	0.374	0.198	1	21
NDUFS1	0.000183329	0.280903	0.341	0.177	1	21
CHMP3	0.000183994	0.369455	0.484	0.288	1	21
EED	0.000186705	0.33863	0.319	0.164	1	21
SSR1	0.000187589	0.259193	0.824	0.589	1	21
STAMBP	0.000189293	0.276627	0.396	0.213	1	21
RBM22	0.00018985	0.289434	0.374	0.193	1	21
AARS	0.000192582	0.262873	0.209	0.091	1	21
SAR1A	0.000195912	0.33391	0.242	0.112	1	21
FKBP1A	0.000197953	0.272583	0.363	0.197	1	21
RBBP8	0.000199648	0.330678	0.22	0.098	1	21
RWDD1	0.00020023	0.397185	0.56	0.364	1	21
BoLA	0.00020434	0.596865	0.681	0.545	1	21
ZDHHC4	0.000206915	0.365867	0.242	0.117	1	21
GNAI3	0.000209872	0.363585	0.374	0.211	1	21
EHBP1L1	0.000212104	0.28022	0.527	0.33	1	21
VCP	0.000213113	0.442975	0.637	0.451	1	21
CSK	0.000214166	0.414702	0.615	0.415	1	21
TMX1	0.000215833	0.395962	0.527	0.321	1	21
ILK	0.000216763	0.432547	0.275	0.14	1	21
MATR3	0.000217803	0.486865	0.648	0.474	1	21
RPUSD3	0.000220228	0.285276	0.253	0.119	1	21
RNF19A	0.000223744	0.438112	0.549	0.371	1	21
AGO3	0.000224049	0.251146	0.297	0.148	1	21
PTCD2	0.00022812	0.275146	0.132	0.046	1	21
SEH1L	0.00022839	0.268882	0.242	0.113	1	21
OCIAD1	0.000230749	0.265085	0.78	0.564	1	21
HACD3	0.000232188	0.31515	0.242	0.115	1	21
SUPT20H	0.000233425	0.373096	0.363	0.203	1	21
DOCK10	0.000233429	0.251539	0.527	0.323	1	21
RILPL2	0.000234475	0.434468	0.462	0.28	1	21
AFG3L2	0.000239043	0.534888	0.473	0.29	1	21
PRKDC	0.000241477	0.285616	0.253	0.119	1	21
LRIF1	0.000244292	0.355755	0.341	0.183	1	21
CYBC1	0.000247979	0.515637	0.396	0.233	1	21
NONO	0.000253044	0.264739	0.67	0.444	1	21
CD3EAP	0.000256733	0.358387	0.198	0.087	1	21
WDR74	0.000264763	0.479954	0.363	0.204	1	21
SPCS2	0.000265819	0.346827	0.835	0.665	1	21
WRNIP1	0.000268797	0.325086	0.286	0.148	1	21
MORC2	0.000270915	0.386593	0.176	0.073	1	21
CEP78	0.000273084	0.258044	0.11	0.035	1	21
ENSBTAG00000016347	0.000274623	0.358528	0.626	0.429	1	21
RC3H1	0.00027616	0.320188	0.363	0.196	1	21
RWDD4	0.000277447	0.431367	0.363	0.198	1	21
MDM2	0.000277825	0.276055	0.505	0.307	1	21
OTUD5	0.000279968	0.339445	0.33	0.176	1	21
BABAM1	0.00028188	0.316334	0.264	0.129	1	21
PLXNC1	0.000285216	0.293295	0.725	0.504	1	21
GOLGA3	0.00029179	0.413066	0.275	0.132	1	21
TNRC6A	0.000298812	0.367717	0.538	0.348	1	21
GOLPH3	0.000301924	0.258415	0.505	0.309	1	21
CASP8	0.000303686	0.326592	0.549	0.338	1	21
ENSBTAG00000039728	0.000309214	0.250986	0.33	0.173	1	21
TMEM167A	0.000309243	0.420339	0.473	0.289	1	21
TBL1XR1	0.000310433	0.28139	0.495	0.296	1	21
SLC15A3	0.000315104	0.285834	0.681	0.439	1	21
PARL	0.000316076	0.344891	0.407	0.233	1	21
TMEM35B	0.000318403	0.273912	0.154	0.059	1	21
DDX39B	0.000322155	0.40179	0.473	0.293	1	21
COPS8	0.000333505	0.306356	0.253	0.125	1	21
TUBGCP5	0.000335918	0.390533	0.242	0.117	1	21
LAT2	0.000340607	0.292603	0.813	0.624	1	21
PRPS2	0.00034268	0.346835	0.198	0.086	1	21
KIDINS220	0.000347014	0.252467	0.582	0.35	1	21
TBRG1	0.000354411	0.253965	0.33	0.174	1	21
PFDN6	0.000356991	0.307445	0.527	0.333	1	21
TMEM33	0.000371468	0.44772	0.495	0.304	1	21
FARSB	0.000381221	0.365926	0.165	0.068	1	21
TGFB1	0.00038613	0.361545	0.44	0.259	1	21
CWC15	0.000390435	0.341366	0.484	0.3	1	21
TRAM1	0.000391572	0.34925	0.714	0.49	1	21
MGAT1	0.000394305	0.255015	0.549	0.347	1	21
TXNL1	0.000401873	0.296657	0.484	0.293	1	21
RAB8B	0.00040203	0.327829	0.692	0.481	1	21
ARFGEF2	0.00040621	0.257625	0.473	0.29	1	21
ZPR1	0.000406283	0.32759	0.22	0.101	1	21
PCMT1	0.000407725	0.302226	0.352	0.194	1	21
SREBF2	0.000409614	0.272025	0.396	0.225	1	21
MZT2B	0.000419074	0.35194	0.264	0.132	1	21
HARS	0.000426258	0.303877	0.209	0.091	1	21
COX4I1	0.000426852	0.291411	0.945	0.834	1	21
NAGPA	0.00043003	0.252972	0.242	0.114	1	21
GNA15	0.000430241	0.415507	0.264	0.133	1	21
SMC5	0.000430276	0.443293	0.473	0.293	1	21
BLOC1S2	0.000438418	0.378897	0.352	0.201	1	21
MID1IP1	0.000442135	0.533242	0.22	0.1	1	21
PCOLCE	0.000443772	0.26389	0.187	0.081	1	21
ARRB1	0.000446586	0.274374	0.286	0.145	1	21
RBM19	0.00045517	0.292997	0.143	0.055	1	21
ADAM9	0.000455501	0.309899	0.703	0.5	1	21
KDELR2	0.000456659	0.296633	0.659	0.436	1	21
ARAF	0.00045824	0.272486	0.363	0.212	1	21
MBOAT7	0.000460983	0.268354	0.275	0.139	1	21
YWHAG	0.000461354	0.437698	0.67	0.507	1	21
TMED10	0.000463367	0.353227	0.56	0.367	1	21
FUBP1	0.000467349	0.371154	0.374	0.219	1	21
NUP50	0.000467797	0.292759	0.308	0.16	1	21
CKB	0.000467884	0.40557	0.626	0.42	1	21
GBF1	0.000489237	0.29826	0.308	0.165	1	21
TDG	0.000490461	0.257117	0.484	0.305	1	21
ZNF131	0.000496741	0.269655	0.352	0.188	1	21
THRAP3	0.000511797	0.513306	0.681	0.525	1	21
MYO1F	0.000514656	0.312017	0.341	0.182	1	21
METAP2	0.000517406	0.545878	0.538	0.365	1	21
TPP1	0.000534248	0.520976	0.67	0.491	1	21
PHF3	0.000534516	0.341163	0.692	0.518	1	21
ERAP2	0.000534634	0.330878	0.385	0.226	1	21
TERF2IP	0.00053684	0.42206	0.275	0.136	1	21
ENSBTAG00000048722	0.000539479	0.356042	0.264	0.134	1	21
RAP1B	0.000539537	0.306342	0.835	0.684	1	21
RAB35	0.000546097	0.280933	0.429	0.25	1	21
CLEC4A	0.000546739	0.327752	0.374	0.206	1	21
PPP1R12A	0.000548704	0.327346	0.495	0.315	1	21
PLEKHF2	0.00055446	0.489772	0.505	0.324	1	21
PDCD10	0.000556578	0.453011	0.429	0.259	1	21
SF3B6	0.000563663	0.255573	0.571	0.361	1	21
CCZ1	0.000565012	0.294275	0.286	0.146	1	21
TSFM	0.000575578	0.251298	0.143	0.055	1	21
RALB	0.00058009	0.25037	0.418	0.246	1	21
MOGS	0.000595859	0.266961	0.198	0.088	1	21
SLC25A13	0.000599676	0.327929	0.308	0.166	1	21
MAPKAP1	0.000600594	0.256701	0.286	0.149	1	21
ATP6V1E1	0.000601068	0.276157	0.67	0.493	1	21
ARHGAP4	0.000617621	0.32004	0.341	0.19	1	21
SNRNP25	0.000624315	0.365355	0.297	0.157	1	21
DUSP3	0.000629071	0.313808	0.22	0.104	1	21
WDR83OS	0.000636212	0.262634	0.67	0.475	1	21
RNASET2	0.000637343	0.305712	0.725	0.521	1	21
PRPF8	0.00064436	0.308744	0.516	0.321	1	21
CDPF1	0.000647234	0.264065	0.165	0.071	1	21
AP2S1	0.00065798	0.364933	0.626	0.459	1	21
U2AF2	0.000671019	0.363537	0.396	0.23	1	21
BOLA-DMA	0.000671209	0.328681	0.934	0.868	1	21
CLEC12A	0.000672135	0.466311	0.637	0.462	1	21
CERS2	0.00069087	0.271614	0.473	0.292	1	21
AP3B1	0.000696252	0.297751	0.516	0.32	1	21
PSMB2	0.000705131	0.343237	0.736	0.547	1	21
PSMA4	0.000706905	0.307689	0.582	0.38	1	21
PPIL1	0.000729453	0.295163	0.231	0.116	1	21
CSF1	0.000735602	0.300839	0.132	0.05	1	21
IL10RB	0.000744656	0.299465	0.385	0.212	1	21
UBE2B	0.000765038	0.32421	0.209	0.096	1	21
C29H11orf68	0.000769634	0.320044	0.231	0.114	1	21
DNAJA3	0.000776147	0.297828	0.231	0.11	1	21
MKLN1	0.000778509	0.252211	0.33	0.18	1	21
CNTLN	0.00078335	0.312124	0.418	0.251	1	21
PLEK	0.000797826	0.354618	0.615	0.406	1	21
H3F3B	0.000821678	0.391333	0.934	0.839	1	21
TSPAN13	0.000829667	0.324219	0.56	0.397	1	21
ARL6IP4	0.000835291	0.293926	0.231	0.115	1	21
PSMD7	0.00083822	0.332138	0.571	0.394	1	21
SNRPD2	0.000843447	0.423689	0.648	0.464	1	21
TMEM158	0.000846388	0.397624	0.275	0.149	1	21
ATP5PD	0.000856738	0.272314	0.846	0.71	1	21
MTDH	0.00085722	0.315435	0.835	0.679	1	21
ZUP1	0.000859829	0.333289	0.275	0.141	1	21
PYCARD	0.000863257	0.330719	0.846	0.677	1	21
KIF5B	0.000875126	0.280759	0.593	0.402	1	21
ENSBTAG00000047029	0.000879574	0.300868	0.549	0.36	1	21
LIMS1	0.000881029	0.293572	0.341	0.193	1	21
TBC1D8	0.000887045	0.3395	0.681	0.463	1	21
HYOU1	0.000890998	0.34916	0.363	0.213	1	21
ENSBTAG00000000682	0.000898635	0.420509	0.473	0.289	1	21
SPTSSA	0.000905357	0.619452	0.505	0.342	1	21
CCNY	0.000907758	0.264027	0.11	0.04	1	21
WTAP	0.000912336	0.419438	0.396	0.238	1	21
SEC61A1	0.000912534	0.426611	0.429	0.261	1	21
ATP2A2	0.000924068	0.29412	0.385	0.228	1	21
NUBP2	0.000925458	0.264324	0.187	0.086	1	21
AKAP7	0.00093405	0.363399	0.33	0.188	1	21
TMEM37	0.000940273	0.471042	0.495	0.341	1	21
DNTTIP2	0.000942836	0.353753	0.308	0.169	1	21
DNAJC13	0.000944066	0.284777	0.407	0.24	1	21
RNGTT	0.000951514	0.283052	0.396	0.238	1	21
TMEM106C	0.000963304	0.354996	0.429	0.262	1	21
ATP5PF	0.000965793	0.367279	0.571	0.385	1	21
IL4I1	0.000970994	1.00678	0.297	0.164	1	21
ARFGEF1	0.000986373	0.345953	0.352	0.204	1	21
NCOA4	0.000991228	0.299965	0.736	0.521	1	21
SRSF9	0.00100347	0.273591	0.516	0.325	1	21
TBC1D23	0.00100918	0.347266	0.22	0.107	1	21
LSM12	0.00101433	0.356407	0.352	0.202	1	21
SDHD	0.00101829	0.291597	0.813	0.601	1	21
RP2	0.00102315	0.254403	0.308	0.165	1	21
PAK2	0.0010422	0.41379	0.758	0.575	1	21
NACA	0.0010734	0.344878	0.879	0.731	1	21
B3GNT5	0.00108568	0.256963	0.308	0.167	1	21
ARPC3	0.00109206	0.366688	0.923	0.801	1	21
DDX21	0.00109395	0.399651	0.56	0.371	1	21
UQCRH	0.00110668	0.257849	0.868	0.688	1	21
PFDN1	0.00112659	0.269029	0.429	0.262	1	21
RAB21.1	0.00112813	0.312713	0.385	0.238	1	21
COA3	0.00113649	0.290161	0.549	0.359	1	21
AP1B1	0.00114079	0.306736	0.604	0.403	1	21
ICOS	0.00117611	0.281627	0.56	0.364	1	21
TNPO1	0.00120056	0.449328	0.297	0.164	1	21
DDX52	0.00121688	0.289418	0.33	0.186	1	21
LPCAT2	0.00122657	0.256736	0.22	0.11	1	21
TAF15	0.00122782	0.273553	0.264	0.139	1	21
MPP1	0.00122799	0.257311	0.626	0.427	1	21
CYBA	0.00123867	0.290654	0.923	0.826	1	21
CD300H	0.00125457	0.398841	0.681	0.5	1	21
TMEM163	0.00125865	0.294376	0.198	0.094	1	21
NFX1	0.00128956	0.283448	0.22	0.107	1	21
PINX1	0.00129883	0.341073	0.132	0.054	1	21
ERLEC1	0.00130051	0.292678	0.363	0.219	1	21
PEBP1	0.00130395	0.287371	0.615	0.437	1	21
MED28	0.00130655	0.304713	0.198	0.093	1	21
ARGLU1	0.00131042	0.355054	0.758	0.594	1	21
LRPAP1	0.00133917	0.278248	0.396	0.23	1	21
NDUFS2	0.00135169	0.257682	0.396	0.238	1	21
PHTF2	0.0013645	0.313215	0.33	0.187	1	21
TCF4	0.00136804	0.437089	0.516	0.343	1	21
COX7A1	0.00138912	0.345894	0.407	0.242	1	21
USP16	0.00141857	0.291988	0.363	0.211	1	21
MNF1	0.00142811	0.345695	0.374	0.23	1	21
CNN2	0.00144336	0.371833	0.231	0.117	1	21
EXOC1	0.00145427	0.325487	0.473	0.308	1	21
EHMT1	0.00145507	0.268733	0.209	0.1	1	21
MYL6	0.00149309	0.401373	0.978	0.881	1	21
CTCF	0.0015212	0.51121	0.407	0.27	1	21
ASAP2	0.00152723	0.260215	0.165	0.074	1	21
SRSF11	0.00154528	0.284126	0.549	0.375	1	21
IFT20	0.00158021	0.274519	0.209	0.103	1	21
RPRD1B	0.00162456	0.273614	0.198	0.094	1	21
ATP2A3	0.00165208	0.258146	0.505	0.325	1	21
NFKBIA	0.00168151	0.317232	0.758	0.574	1	21
TMEM256	0.00170029	0.342583	0.802	0.623	1	21
WBP2	0.00172137	0.4595	0.407	0.267	1	21
ZMIZ1	0.00174014	0.284876	0.396	0.235	1	21
ATP6V1A	0.00177098	0.370209	0.549	0.38	1	21
GTF2E2	0.00178014	0.303487	0.374	0.232	1	21
ORAI3	0.00180058	0.419371	0.209	0.107	1	21
RGS1	0.00182385	0.425063	0.549	0.393	1	21
ADAM10	0.00186051	0.291716	0.714	0.553	1	21
AGPAT5	0.00186806	0.272311	0.275	0.152	1	21
CCDC174	0.00189223	0.39569	0.352	0.216	1	21
SNU13	0.00189557	0.251564	0.473	0.308	1	21
SLC2A8	0.00192161	0.30189	0.209	0.106	1	21
CCDC82	0.00193073	0.310654	0.396	0.238	1	21
DNAJC2	0.00193788	0.353528	0.352	0.206	1	21
THOC5	0.00194055	0.271241	0.231	0.119	1	21
IRF5	0.00194086	0.313993	0.462	0.294	1	21
SCYL2	0.00194738	0.37976	0.374	0.222	1	21
C1GALT1	0.00195754	0.361354	0.374	0.226	1	21
AEBP2	0.00200168	0.25353	0.297	0.169	1	21
GPATCH4	0.00200244	0.398369	0.176	0.084	1	21
CASC3	0.00200276	0.259946	0.308	0.176	1	21
DNASE2	0.00201	0.458862	0.725	0.578	1	21
PGRMC2	0.00201538	0.389079	0.319	0.184	1	21
SYNGR2	0.00204184	0.250993	0.813	0.614	1	21
POLR1A	0.002062	0.281202	0.143	0.061	1	21
CTBP2	0.0020926	0.28416	0.308	0.18	1	21
ATP6V0A1	0.00212187	0.259549	0.582	0.396	1	21
MAPK1IP1L	0.0021252	0.309382	0.429	0.273	1	21
SLC44A2	0.00212537	0.390918	0.143	0.062	1	21
CNOT9	0.00213392	0.263743	0.198	0.098	1	21
OLA1	0.00216973	0.295316	0.33	0.193	1	21
SRBD1	0.002208	0.268459	0.275	0.155	1	21
FAM49B	0.00225996	0.315917	0.462	0.306	1	21
BNIP3L	0.00227298	0.336286	0.473	0.315	1	21
HSD17B10	0.0023075	0.34445	0.264	0.144	1	21
NCOA5	0.00232857	0.337552	0.132	0.055	1	21
MPDU1	0.002344	0.37857	0.286	0.159	1	21
EI24	0.00236604	0.367748	0.275	0.154	1	21
TFDP2	0.0023719	0.251799	0.143	0.062	1	21
HIST1H2AC	0.00239098	0.37849	0.264	0.146	1	21
GNPDA2	0.00243173	0.384274	0.154	0.07	1	21
TAOK3	0.00245188	0.501752	0.582	0.397	1	21
CAND1	0.00245635	0.32818	0.297	0.168	1	21
UBE2K	0.0024645	0.274084	0.429	0.27	1	21
NDUFA2	0.0025043	0.330156	0.637	0.477	1	21
TTC3	0.00251245	0.33975	0.429	0.271	1	21
TIMD4	0.00251448	0.378108	0.912	0.816	1	21
SACM1L	0.00251591	0.305516	0.527	0.356	1	21
MED4	0.00252085	0.405564	0.374	0.23	1	21
FAM173A	0.00255145	0.274854	0.286	0.163	1	21
SSR3	0.00256445	0.266555	0.703	0.503	1	21
PPP1CB	0.00261927	0.383226	0.604	0.429	1	21
NPAT	0.00264169	0.318374	0.165	0.078	1	21
ADSS	0.00266154	0.432011	0.297	0.171	1	21
RIT1	0.00266995	0.261546	0.33	0.196	1	21
NCBP2	0.00271734	0.403979	0.352	0.205	1	21
BTBD7	0.00273618	0.30597	0.44	0.272	1	21
EFR3A	0.00276182	0.386083	0.549	0.382	1	21
FAF1	0.00276279	0.257361	0.187	0.092	1	21
MGC148714	0.00278114	0.316763	0.879	0.775	1	21
CLN5	0.00293185	0.323255	0.165	0.078	1	21
IL21R	0.00294489	0.25739	0.363	0.218	1	21
HNRNPH1	0.00299734	0.353808	0.703	0.591	1	21
CEP350	0.00301843	0.276651	0.714	0.535	1	21
PKIB	0.00310727	0.280894	0.934	0.839	1	21
SLX4IP	0.00317621	0.296236	0.176	0.085	1	21
UBE3B	0.00318712	0.272429	0.165	0.079	1	21
SMS	0.00326696	0.286781	0.912	0.766	1	21
SLC20A1	0.00328216	0.272353	0.231	0.126	1	21
DENND1C	0.0033706	0.427767	0.308	0.18	1	21
GTF2H1	0.00342757	0.264632	0.363	0.225	1	21
TAOK1	0.00344235	0.307361	0.275	0.159	1	21
ADK	0.00358085	0.451779	0.33	0.199	1	21
EVI2B	0.00364527	0.262348	0.516	0.34	1	21
DERL2	0.00368131	0.304029	0.495	0.327	1	21
MFSD14B	0.00371072	0.364135	0.385	0.236	1	21
PAK1IP1	0.00375569	0.337636	0.242	0.133	1	21
DBI	0.00378268	0.323317	0.78	0.676	1	21
CTR9	0.00378987	0.470621	0.418	0.27	1	21
TAPBPL	0.00379619	0.327209	0.242	0.139	1	21
IER2	0.00380986	0.298978	0.209	0.111	1	21
ANKRD13A	0.00389432	0.260315	0.451	0.303	1	21
EEA1	0.00400156	0.320867	0.363	0.237	1	21
DET1	0.00407651	0.424417	0.121	0.051	1	21
ABL1	0.00413475	0.264783	0.231	0.127	1	21
ZGPAT	0.00417385	0.254729	0.275	0.155	1	21
PTPRE	0.00429564	0.448537	0.637	0.484	1	21
CD151	0.00430581	0.317409	0.198	0.101	1	21
SMPDL3A	0.00440047	0.346446	0.538	0.383	1	21
SUCLG2	0.00445855	0.326091	0.495	0.355	1	21
KHDRBS1	0.00446453	0.316504	0.44	0.29	1	21
CFAP97	0.00482912	0.303434	0.242	0.135	1	21
G3BP2	0.00485373	0.292897	0.341	0.206	1	21
DGUOK	0.00491237	0.346877	0.209	0.115	1	21
SVBP	0.00500089	0.255776	0.374	0.242	1	21
KIF2A	0.00504954	0.252109	0.253	0.142	1	21
YIPF6	0.00508255	0.325667	0.209	0.112	1	21
ABCA3	0.00515804	0.292455	0.429	0.267	1	21
RAB2A	0.00518091	0.289527	0.582	0.417	1	21
ZMAT2	0.00524021	0.291227	0.33	0.203	1	21
NTAN1	0.00535321	0.341726	0.352	0.214	1	21
SYAP1	0.00541157	0.285109	0.286	0.175	1	21
ITPR2	0.00552126	0.362332	0.462	0.318	1	21
HEATR6	0.0055404	0.287114	0.198	0.106	1	21
C7H5orf15	0.00570597	0.277099	0.44	0.3	1	21
RAB27A	0.00573295	0.436142	0.165	0.081	1	21
UBE2D3	0.00573687	0.324218	0.714	0.567	1	21
UBL5	0.00598136	0.263856	0.758	0.597	1	21
UNK	0.00599191	0.296196	0.154	0.078	1	21
GYS1	0.0061609	0.356387	0.253	0.148	1	21
AGTRAP	0.00643784	0.27831	0.571	0.386	1	21
MAP1LC3B	0.00655232	0.30261	0.527	0.376	1	21
RARRES2	0.00674457	0.326212	0.912	0.849	1	21
TCF25	0.00675843	0.254645	0.462	0.316	1	21
ERGIC3	0.0069745	0.339952	0.429	0.278	1	21
RBM18	0.00698537	0.313594	0.297	0.188	1	21
UBB	0.0070462	0.339456	0.978	0.854	1	21
SNX20	0.00747053	0.316333	0.121	0.053	1	21
PPP2R5C	0.00756799	0.286501	0.549	0.406	1	21
BTBD8	0.00789283	0.439919	0.154	0.076	1	21
ZW10	0.00790824	0.269341	0.132	0.063	1	21
TREX1	0.00795941	0.274517	0.264	0.158	1	21
ELOB	0.00820615	0.296555	0.648	0.465	1	21
PSMD5	0.00850837	0.297864	0.165	0.085	1	21
ERAP1	0.008813	0.311209	0.297	0.183	1	21
LYNX1	0.00892537	0.261088	0.154	0.078	1	21
DUS4L	0.00922069	0.298329	0.418	0.265	1	21
SERPINB6	0.00937263	0.308551	0.44	0.291	1	21
PDCD6	0.00972293	0.257216	0.462	0.321	1	21
TXNDC17	0.00990232	0.47003	0.341	0.218	1	21
GLRX	0.00994561	0.304374	0.747	0.593	1	21

### Sheet: c14
gene	p_val	avg_log2FC	pct.1	pct.2	p_val_adj	cluster
DNASE1L3	3.19898e-109	1.10005	0.988	0.903	4.6945e-105	0
BOLA-DRA	4.0184e-104	0.909131	0.999	0.997	5.89701e-100	0
ENSBTAG00000013919	2.41227e-94	0.951837	0.999	0.994	3.54e-90	0
BOLA-DMA	3.83772e-67	0.847756	0.93	0.781	5.63186e-63	0
MS4A7	1.60896e-64	0.967514	0.832	0.611	2.36115e-60	0
BOLA-DQA1	3.35628e-64	0.803402	0.995	0.972	4.92535e-60	0
CXCL16	4.89344e-63	0.755684	0.932	0.769	7.18112e-59	0
ICOS	6.35962e-57	1.12287	0.487	0.197	9.33274e-53	0
BLA-DQB	5.44975e-55	0.897966	0.998	0.978	7.99751e-51	0
CD74	3.50625e-54	0.852785	0.999	1	5.14542e-50	0
CD2	1.06366e-52	0.990679	0.712	0.447	1.56092e-48	0
LY75	1.08311e-52	0.921727	0.789	0.593	1.58947e-48	0
AXL	9.47426e-47	0.69086	0.652	0.376	1.39035e-42	0
BOLA	3.10515e-46	0.366245	0.999	0.996	4.55681e-42	0
JAML	4.01631e-44	0.909491	0.569	0.323	5.89393e-40	0
CD38	2.96036e-42	0.750807	0.852	0.685	4.34433e-38	0
C3H1orf54	5.63655e-42	0.581022	0.849	0.642	8.27164e-38	0
HTRA1	7.4129e-41	0.638653	0.616	0.358	1.08784e-36	0
ANKRD12	6.31342e-36	0.783242	0.759	0.573	9.26494e-32	0
ENSBTAG00000037539	5.87095e-35	0.424093	0.762	0.568	8.61563e-31	0
FGL2	1.78392e-34	0.863195	0.574	0.365	2.6179e-30	0
PLAU	4.16999e-34	0.682253	0.841	0.702	6.11945e-30	0
SCIN	2.00515e-33	0.608462	0.479	0.255	2.94256e-29	0
C1QA	1.33768e-32	0.304795	0.999	0.9	1.96304e-28	0
LYZ	2.4969e-31	0.56948	0.727	0.515	3.6642e-27	0
UBD	1.29054e-30	1.20745	0.523	0.321	1.89387e-26	0
CCL8	1.30979e-30	1.10447	0.5	0.294	1.92212e-26	0
SAT1	1.6968e-30	0.365548	1	1	2.49006e-26	0
B2M	8.11139e-30	0.39445	0.999	0.999	1.19035e-25	0
C1QC	9.4664e-30	0.381821	0.996	0.934	1.38919e-25	0
CEP350	3.26298e-29	0.846928	0.61	0.437	4.78843e-25	0
CTSC	3.72928e-29	0.415313	0.985	0.954	5.47272e-25	0
GPR87	4.44521e-29	0.649542	0.358	0.176	6.52334e-25	0
SYNE2	2.36414e-28	0.503082	0.676	0.479	3.46938e-24	0
TSPAN13	6.43111e-28	0.647432	0.483	0.28	9.43766e-24	0
LEPROTL1	8.72928e-28	0.481571	0.691	0.524	1.28102e-23	0
LIPA	3.14461e-27	0.460138	0.956	0.902	4.61472e-23	0
ITM2B	6.20413e-27	0.356537	0.952	0.894	9.10456e-23	0
PHACTR4	8.59586e-27	0.716779	0.5	0.323	1.26144e-22	0
BOLA-DMB	1.24892e-26	0.605235	0.915	0.825	1.83279e-22	0
ENSBTAG00000025398	1.53231e-26	0.607553	0.538	0.343	2.24866e-22	0
LGALS3	2.22124e-26	0.365265	0.764	0.562	3.25967e-22	0
TMEM86A	8.90077e-26	0.580327	0.632	0.463	1.30619e-21	0
TMEM173	1.81183e-25	0.635707	0.491	0.306	2.65887e-21	0
NPC2	7.13081e-25	0.308701	0.959	0.913	1.04645e-20	0
CRYBG3	6.11866e-24	0.723845	0.385	0.211	8.97914e-20	0
GNS	1.1047e-23	0.420635	0.883	0.789	1.62114e-19	0
CYBB	1.34467e-23	0.520986	0.748	0.61	1.97331e-19	0
ENSBTAG00000037937	1.86034e-23	1.19931	0.417	0.25	2.73006e-19	0
SNCA	2.33565e-23	0.670563	0.375	0.204	3.42757e-19	0
RNF128	4.86999e-23	0.49191	0.483	0.301	7.14671e-19	0
MARCKS	8.98699e-23	0.502324	0.824	0.687	1.31884e-18	0
TNFRSF21	1.20849e-22	0.567168	0.629	0.461	1.77345e-18	0
PPT1	2.49092e-22	0.499666	0.761	0.618	3.65542e-18	0
ABCC5	2.51562e-22	0.516768	0.338	0.175	3.69168e-18	0
JSP.1	2.7077e-22	0.674048	0.951	0.887	3.97355e-18	0
MAT2B	3.55371e-22	0.446551	0.774	0.62	5.21506e-18	0
ENSBTAG00000046324	6.58394e-22	0.4537	0.828	0.73	9.66193e-18	0
ENSBTAG00000000682	1.38656e-21	0.475427	0.359	0.199	2.03478e-17	0
CD300H	1.65741e-21	0.388451	0.581	0.394	2.43225e-17	0
DUSP6	1.85882e-21	0.673031	0.67	0.539	2.72782e-17	0
ENSBTAG00000024901	2.88979e-21	0.526035	0.446	0.28	4.24077e-17	0
APP	3.11033e-21	0.534684	0.498	0.324	4.5644e-17	0
PRKCB	3.92359e-21	0.538955	0.596	0.44	5.75786e-17	0
CSNK1G3	6.98009e-21	0.643569	0.447	0.295	1.02433e-16	0
SUSD6	1.26002e-20	0.700655	0.626	0.482	1.84908e-16	0
HES1	4.18422e-20	0.68623	0.29	0.146	6.14034e-16	0
RASAL2	4.33742e-20	0.567829	0.469	0.309	6.36516e-16	0
WASF2	4.50549e-20	0.4402	0.562	0.414	6.61181e-16	0
SLC49A4	4.59948e-20	0.559651	0.44	0.28	6.74974e-16	0
ENSBTAG00000048782	8.05717e-20	0.279375	0.999	0.997	1.18239e-15	0
ARGLU1	9.98325e-20	0.533649	0.653	0.519	1.46504e-15	0
CCDC126	1.29762e-19	0.528164	0.377	0.22	1.90425e-15	0
ANXA3	1.94574e-19	0.348128	0.811	0.673	2.85538e-15	0
MMRN1	2.26636e-19	0.618361	0.176	0.059	3.32589e-15	0
C29H11orf24	3.86965e-19	0.595784	0.518	0.378	5.67871e-15	0
CD53	4.26834e-19	0.407799	0.855	0.777	6.26378e-15	0
PECAM1	7.12366e-19	0.505029	0.256	0.123	1.0454e-14	0
DDX5	9.01584e-19	0.761154	0.766	0.691	1.32307e-14	0
NFE2L3	1.45283e-18	0.524004	0.444	0.295	2.13203e-14	0
STAT1	2.01932e-18	0.502948	0.559	0.419	2.96335e-14	0
ZNF292	2.1922e-18	0.56736	0.53	0.384	3.21705e-14	0
PLEKHF2	2.62441e-18	0.532226	0.388	0.243	3.85132e-14	0
CLK1	2.82407e-18	0.395175	0.469	0.315	4.14432e-14	0
TAP1	2.97307e-18	0.614832	0.568	0.435	4.36298e-14	0
NIN	4.08824e-18	0.55094	0.422	0.275	5.9995e-14	0
TMIGD3	4.44669e-18	0.41928	0.622	0.467	6.52552e-14	0
DPY19L1	4.92789e-18	0.435607	0.521	0.367	7.23168e-14	0
NAIP	5.66389e-18	0.617992	0.463	0.325	8.31177e-14	0
MCF2L	6.49635e-18	0.511071	0.519	0.357	9.53339e-14	0
CLEC7A	7.599e-18	0.477165	0.352	0.206	1.11515e-13	0
EPB41L2	9.96706e-18	0.606692	0.514	0.37	1.46267e-13	0
ANKRD11	1.09893e-17	0.717236	0.542	0.4	1.61268e-13	0
CLIP1	1.16151e-17	0.51132	0.503	0.353	1.70452e-13	0
ETV6	1.60394e-17	0.619818	0.541	0.403	2.35378e-13	0
SLCO2B1	2.5299e-17	0.394447	0.695	0.556	3.71262e-13	0
PTPRE	2.56237e-17	0.518819	0.543	0.409	3.76028e-13	0
GOLGA4	3.02156e-17	0.541298	0.62	0.485	4.43414e-13	0
LAT2	3.1019e-17	0.486414	0.68	0.556	4.55204e-13	0
CCDC186	3.52698e-17	0.429214	0.473	0.323	5.17585e-13	0
MALSU1	5.2226e-17	0.278344	0.416	0.274	7.66417e-13	0
TMBIM6	5.74178e-17	0.317328	0.945	0.889	8.42606e-13	0
DNASE2	1.06768e-16	0.373177	0.641	0.497	1.56682e-12	0
SORL1	1.21848e-16	0.417586	0.611	0.456	1.78812e-12	0
TLR7	1.30028e-16	0.459116	0.254	0.129	1.90815e-12	0
ASH1L	1.33229e-16	0.466719	0.599	0.454	1.95513e-12	0
CD14	1.57126e-16	0.355668	0.724	0.568	2.30583e-12	0
UBL3	2.78375e-16	0.322611	0.773	0.653	4.08515e-12	0
CEP120	2.85208e-16	0.465346	0.262	0.142	4.18542e-12	0
ENSBTAG00000002773	3.30626e-16	0.676205	0.513	0.387	4.85194e-12	0
IL6R	3.86661e-16	0.405423	0.734	0.642	5.67426e-12	0
TP53INP1	5.81892e-16	0.391991	0.419	0.269	8.53927e-12	0
TNFRSF10D	6.62204e-16	0.428	0.479	0.334	9.71784e-12	0
LAPTM5	6.84849e-16	0.507502	0.882	0.811	1.00502e-11	0
TNFSF13B	9.76274e-16	0.43468	0.344	0.21	1.43268e-11	0
PNN	1.11131e-15	0.510404	0.578	0.449	1.63084e-11	0
CCSER1	1.17875e-15	0.552598	0.368	0.237	1.72981e-11	0
CD9	1.26231e-15	0.337679	0.613	0.461	1.85245e-11	0
SEMA4A	1.29707e-15	0.47826	0.539	0.398	1.90345e-11	0
VAV3	1.50008e-15	0.509018	0.434	0.298	2.20136e-11	0
PAXBP1	1.64211e-15	0.537812	0.408	0.269	2.4098e-11	0
CNTLN	3.54156e-15	0.521805	0.309	0.178	5.19724e-11	0
KANK1	4.87942e-15	0.407705	0.252	0.132	7.16055e-11	0
AKAP9	7.41788e-15	0.421203	0.527	0.392	1.08857e-10	0
FAM111B	8.15803e-15	0.471059	0.383	0.251	1.19719e-10	0
BoLA	8.81261e-15	0.642649	0.595	0.481	1.29325e-10	0
RBBP6	1.03187e-14	0.50112	0.491	0.354	1.51427e-10	0
NKTR	1.1988e-14	0.543063	0.543	0.414	1.75924e-10	0
BOD1L1	1.24545e-14	0.586579	0.489	0.358	1.82769e-10	0
FNDC3B	1.41699e-14	0.334622	0.596	0.447	2.07943e-10	0
CAMK2D	1.59152e-14	0.474989	0.445	0.322	2.33556e-10	0
RRBP1	1.80195e-14	0.559701	0.615	0.507	2.64436e-10	0
PROCA1	1.86467e-14	0.269973	0.56	0.397	2.7364e-10	0
PQLC2	2.06823e-14	0.389763	0.328	0.199	3.03512e-10	0
EML4	2.36734e-14	0.502203	0.405	0.286	3.47407e-10	0
ENSBTAG00000026080	2.37181e-14	0.324656	0.135	0.047	3.48062e-10	0
SLAMF6	2.40939e-14	0.365754	0.305	0.177	3.53578e-10	0
PRPF38B	2.87547e-14	0.511217	0.509	0.382	4.21975e-10	0
RGS10	3.18665e-14	0.456481	0.59	0.463	4.67641e-10	0
TRPM2	3.61967e-14	0.377457	0.205	0.099	5.31187e-10	0
TRIP11	3.76703e-14	0.68915	0.444	0.322	5.52812e-10	0
SCPEP1	3.81875e-14	0.290748	0.829	0.731	5.60402e-10	0
SLC39A10	3.90145e-14	0.386003	0.588	0.451	5.72537e-10	0
STK19	4.32628e-14	0.448566	0.331	0.207	6.34882e-10	0
KLF13	4.39897e-14	0.443442	0.416	0.292	6.45549e-10	0
MERTK	4.50673e-14	0.41302	0.489	0.349	6.61363e-10	0
NCEH1	4.8095e-14	0.396652	0.44	0.305	7.05794e-10	0
IFI44L	4.87553e-14	0.397717	0.235	0.125	7.15485e-10	0
TMEM156	5.24638e-14	0.454971	0.28	0.166	7.69907e-10	0
CLDN1	6.11708e-14	0.396067	0.159	0.066	8.97681e-10	0
GLRX5	6.33271e-14	0.370074	0.371	0.244	9.29325e-10	0
XDH	6.62796e-14	0.368292	0.705	0.589	9.72653e-10	0
SLC38A2	7.81831e-14	0.437392	0.563	0.437	1.14734e-09	0
TAGAP	8.14299e-14	0.475353	0.36	0.24	1.19498e-09	0
ASB3	8.2839e-14	0.36047	0.326	0.203	1.21566e-09	0
LCORL	9.0279e-14	0.489813	0.363	0.243	1.32484e-09	0
NABP1	1.26135e-13	0.43018	0.314	0.194	1.85103e-09	0
SON	1.28631e-13	0.374496	0.759	0.673	1.88766e-09	0
ULK1	1.34586e-13	0.330824	0.267	0.148	1.97505e-09	0
CD274	1.3482e-13	0.410589	0.274	0.159	1.97848e-09	0
CALHM6	1.36299e-13	0.453731	0.272	0.155	2.00019e-09	0
PRDM1	2.02214e-13	0.350753	0.437	0.303	2.96749e-09	0
KIAA1551	2.17075e-13	0.306008	0.587	0.466	3.18557e-09	0
SP140L.1	2.48679e-13	0.281404	0.281	0.165	3.64937e-09	0
ZFP36L2	2.52739e-13	0.344609	0.84	0.765	3.70894e-09	0
SLC1A3	2.97031e-13	0.417628	0.523	0.374	4.35893e-09	0
RBMX2	4.07463e-13	0.309622	0.265	0.152	5.97951e-09	0
SRRM2	4.59678e-13	0.474885	0.724	0.641	6.74578e-09	0
GOLGB1	4.69556e-13	0.430009	0.533	0.409	6.89074e-09	0
ENSBTAG00000001143	4.96325e-13	0.427113	0.357	0.236	7.28358e-09	0
IRF1	5.11421e-13	0.461458	0.494	0.376	7.5051e-09	0
FHAD1	6.84899e-13	0.25673	0.113	0.037	1.00509e-08	0
IL6ST	8.76861e-13	0.386264	0.327	0.21	1.28679e-08	0
ENSBTAG00000053098	8.77691e-13	0.300238	0.108	0.034	1.28801e-08	0
SERINC1	8.79496e-13	0.268295	0.604	0.487	1.29066e-08	0
SETX	1.29995e-12	0.481393	0.417	0.301	1.90767e-08	0
SFRS18	1.32642e-12	0.4606	0.561	0.453	1.94653e-08	0
KIRREL2	1.34345e-12	0.297968	0.425	0.292	1.97151e-08	0
ENSBTAG00000025219	1.50477e-12	0.418585	0.206	0.108	2.20825e-08	0
SLC4A7	1.55614e-12	0.313125	0.529	0.409	2.28363e-08	0
PHACTR2	1.62678e-12	0.37721	0.431	0.309	2.3873e-08	0
ZEB2.1	1.92593e-12	0.398065	0.401	0.272	2.82631e-08	0
ZEB2	2.03662e-12	0.362991	0.377	0.258	2.98873e-08	0
ENSBTAG00000048228	2.08036e-12	0.338498	0.454	0.336	3.05293e-08	0
IQGAP2	2.49488e-12	0.384324	0.57	0.453	3.66124e-08	0
ARRDC4	2.66694e-12	0.460153	0.305	0.194	3.91373e-08	0
TRAF3	2.82275e-12	0.358897	0.361	0.239	4.14239e-08	0
NQO2	3.26945e-12	0.30237	0.188	0.093	4.79791e-08	0
ENSBTAG00000007075	5.22341e-12	0.382334	0.328	0.22	7.66535e-08	0
ATP6AP1	5.46567e-12	0.342569	0.628	0.51	8.02087e-08	0
N4BP2L2	5.66015e-12	0.427594	0.429	0.319	8.30628e-08	0
ATL2	6.67112e-12	0.284587	0.292	0.178	9.78987e-08	0
GPR183	6.87026e-12	0.331607	0.393	0.28	1.00821e-07	0
MACF1	7.16515e-12	0.424356	0.554	0.436	1.05149e-07	0
ITGA9	7.26071e-12	0.337239	0.211	0.115	1.06551e-07	0
ARID5A	8.88139e-12	0.349421	0.351	0.239	1.30334e-07	0
FRMD4A	8.99836e-12	0.346262	0.318	0.204	1.32051e-07	0
SLC8A1	9.91391e-12	0.339208	0.201	0.107	1.45487e-07	0
TFEC	1.09273e-11	0.331587	0.593	0.479	1.60358e-07	0
PCF11	1.15039e-11	0.376848	0.345	0.232	1.68819e-07	0
ADGRG5	1.29633e-11	0.421905	0.158	0.076	1.90236e-07	0
ITGA4	1.31167e-11	0.281319	0.339	0.224	1.92488e-07	0
FOXN3	1.33884e-11	0.41906	0.462	0.349	1.96475e-07	0
SCARB1	1.37954e-11	0.345575	0.515	0.392	2.02448e-07	0
P2RY6	1.38071e-11	0.379249	0.175	0.086	2.02619e-07	0
CD84	1.39459e-11	0.315613	0.38	0.251	2.04656e-07	0
TUT7	1.396e-11	0.371844	0.41	0.287	2.04863e-07	0
VMP1	1.39749e-11	0.416504	0.55	0.44	2.05081e-07	0
ARHGAP17	1.4047e-11	0.336021	0.564	0.449	2.0614e-07	0
GPR34	1.60326e-11	0.350833	0.306	0.194	2.35278e-07	0
PTCH1	1.65055e-11	0.356488	0.176	0.087	2.42218e-07	0
ZMYND11	1.72014e-11	0.285565	0.514	0.392	2.52431e-07	0
SREK1	1.87496e-11	0.317381	0.399	0.279	2.7515e-07	0
CAPN15	1.90326e-11	0.305768	0.283	0.179	2.79303e-07	0
PTPN6	2.39626e-11	0.252256	0.788	0.696	3.51651e-07	0
ZFC3H1	2.41521e-11	0.464234	0.405	0.298	3.54431e-07	0
ATRX	2.44738e-11	0.388394	0.559	0.458	3.59153e-07	0
TMEM51	2.77724e-11	0.498959	0.429	0.315	4.0756e-07	0
GPR171	2.87064e-11	0.416874	0.204	0.114	4.21266e-07	0
PLA2R1	3.08943e-11	0.322164	0.434	0.309	4.53374e-07	0
CARD11	3.27663e-11	0.467043	0.438	0.323	4.80845e-07	0
DLL1	3.28301e-11	0.300034	0.202	0.108	4.81781e-07	0
TBXAS1	3.38583e-11	0.376276	0.363	0.247	4.96871e-07	0
PRPF4B	3.46102e-11	0.336799	0.546	0.427	5.07904e-07	0
DDIT4	3.53963e-11	0.450493	0.247	0.147	5.19441e-07	0
OGA	5.96973e-11	0.410505	0.365	0.261	8.76058e-07	0
STX7	7.10953e-11	0.291299	0.56	0.457	1.04332e-06	0
SLAMF8	7.6374e-11	0.378531	0.247	0.151	1.12079e-06	0
APPL2	7.74833e-11	0.287371	0.329	0.217	1.13707e-06	0
SASH1	8.87868e-11	0.317692	0.25	0.152	1.30295e-06	0
TMEM106C	9.15023e-11	0.329852	0.311	0.202	1.3428e-06	0
TTF1	9.32921e-11	0.355202	0.373	0.27	1.36906e-06	0
FAM214A	1.11875e-10	0.433005	0.382	0.271	1.64176e-06	0
NFE2L2	1.13968e-10	0.282492	0.744	0.649	1.67247e-06	0
NIPBL	1.18776e-10	0.346404	0.53	0.431	1.74304e-06	0
BOLA-DOA	1.26283e-10	0.355874	0.563	0.453	1.85321e-06	0
FHOD1	1.26316e-10	0.526229	0.281	0.184	1.85368e-06	0
CPEB4	1.41058e-10	0.31782	0.471	0.371	2.07002e-06	0
MFAP3	1.45762e-10	0.34557	0.333	0.23	2.13906e-06	0
PRCP	1.54456e-10	0.405561	0.484	0.378	2.26664e-06	0
CEPT1	1.62481e-10	0.362963	0.509	0.405	2.38441e-06	0
CTTNBP2	1.65917e-10	0.262541	0.357	0.243	2.43483e-06	0
ENSBTAG00000002416	1.68888e-10	0.299847	0.19	0.102	2.47843e-06	0
FAM160B1	1.90627e-10	0.28067	0.216	0.122	2.79745e-06	0
HPS3	1.9255e-10	0.333892	0.35	0.244	2.82566e-06	0
FNBP4	2.03835e-10	0.47056	0.372	0.268	2.99128e-06	0
PTPRC	2.24069e-10	0.286967	0.638	0.532	3.28822e-06	0
TLR6	2.32792e-10	0.371346	0.203	0.115	3.41622e-06	0
NSD3	2.57477e-10	0.287499	0.434	0.327	3.77848e-06	0
TOPORS	2.66765e-10	0.388336	0.433	0.339	3.91478e-06	0
DAPK1	2.86102e-10	0.381846	0.313	0.217	4.19855e-06	0
SLC30A1	3.3361e-10	0.252674	0.217	0.125	4.89573e-06	0
LMO4	3.35556e-10	0.337464	0.58	0.461	4.92429e-06	0
MYO5C	3.43481e-10	0.262869	0.237	0.142	5.04059e-06	0
EHF	3.54533e-10	0.253966	0.123	0.053	5.20277e-06	0
MYO9B	3.82643e-10	0.348225	0.463	0.349	5.61529e-06	0
FNBP1	3.93949e-10	0.255755	0.541	0.42	5.7812e-06	0
MAFG	3.96185e-10	0.33839	0.374	0.266	5.81401e-06	0
FBXO9	5.29671e-10	0.348962	0.341	0.242	7.77292e-06	0
TTC14	6.24588e-10	0.331576	0.417	0.316	9.16583e-06	0
CXHXorf21	6.7295e-10	0.264459	0.299	0.203	9.87554e-06	0
GRK5	7.90975e-10	0.25426	0.286	0.182	1.16076e-05	0
PRRC2C	8.08524e-10	0.405292	0.709	0.638	1.18651e-05	0
CFI	8.96496e-10	0.327785	0.192	0.106	1.31561e-05	0
NSD1	9.53453e-10	0.370414	0.295	0.198	1.39919e-05	0
CHD7	9.94735e-10	0.278476	0.273	0.174	1.45977e-05	0
ZNF800	1.07038e-09	0.361747	0.301	0.203	1.57078e-05	0
ARSK	1.07927e-09	0.303189	0.174	0.093	1.58382e-05	0
KHDC4	1.19436e-09	0.314499	0.302	0.205	1.75273e-05	0
TGFBI	1.31941e-09	0.361287	0.57	0.457	1.93623e-05	0
HERC2	1.38338e-09	0.263025	0.325	0.227	2.03011e-05	0
ZNF644	1.86902e-09	0.346678	0.451	0.344	2.74278e-05	0
KLHL7	2.14623e-09	0.257849	0.159	0.082	3.14959e-05	0
KAT6B	2.19132e-09	0.314878	0.291	0.194	3.21576e-05	0
TOR1AIP1	2.33559e-09	0.315455	0.533	0.435	3.42747e-05	0
PLD1	2.38035e-09	0.315154	0.208	0.12	3.49316e-05	0
FRYL	2.55549e-09	0.348323	0.28	0.186	3.75018e-05	0
SYNGR2	2.66279e-09	0.295643	0.657	0.567	3.90765e-05	0
DDX17	2.72775e-09	0.334079	0.722	0.661	4.00297e-05	0
MRAS	2.86124e-09	0.392517	0.229	0.144	4.19886e-05	0
FCRL1	2.89916e-09	0.294364	0.13	0.061	4.25451e-05	0
ENSBTAG00000038619	3.02314e-09	0.38781	0.469	0.378	4.43646e-05	0
TRAFD1	3.08603e-09	0.412109	0.441	0.348	4.52875e-05	0
ENSBTAG00000038233	3.28991e-09	0.39377	0.22	0.134	4.82794e-05	0
ESRRA	3.37378e-09	0.351405	0.303	0.207	4.95102e-05	0
MIA3	3.85993e-09	0.334363	0.424	0.324	5.66445e-05	0
BCO2	4.01022e-09	0.259158	0.191	0.112	5.88499e-05	0
GDA	4.22525e-09	0.281674	0.312	0.211	6.20055e-05	0
ABHD12	4.8123e-09	0.377333	0.524	0.436	7.06205e-05	0
SETD5	5.01878e-09	0.403991	0.349	0.254	7.36506e-05	0
LAP3	5.10599e-09	0.391699	0.668	0.601	7.49304e-05	0
PIK3C2A	6.1385e-09	0.286527	0.198	0.117	9.00825e-05	0
ZNF609	6.21107e-09	0.270645	0.287	0.194	9.11475e-05	0
ZFYVE16	6.25493e-09	0.343324	0.419	0.321	9.17911e-05	0
MGA	6.43652e-09	0.307365	0.372	0.269	9.44559e-05	0
PLTP	6.78009e-09	0.34408	0.299	0.199	9.94979e-05	0
CARD6	7.029e-09	0.34497	0.381	0.291	0.000103151	0
TTC17	7.27526e-09	0.315349	0.264	0.174	0.000106764	0
ATP2B1	7.37812e-09	0.256944	0.569	0.47	0.000108274	0
SS18	7.59584e-09	0.296005	0.311	0.216	0.000111469	0
PTGER4	8.09077e-09	0.347269	0.42	0.325	0.000118732	0
SMG6	8.96184e-09	0.295951	0.194	0.116	0.000131515	0
CYP4V2	9.0063e-09	0.277817	0.567	0.462	0.000132167	0
ATAD2B	9.04511e-09	0.360518	0.297	0.206	0.000132737	0
UVRAG	1.26923e-08	0.327825	0.226	0.145	0.000186259	0
PCMTD1	1.42251e-08	0.273539	0.31	0.215	0.000208754	0
ACIN1	1.45032e-08	0.269438	0.444	0.349	0.000212834	0
RASA3	1.55033e-08	0.327641	0.418	0.321	0.000227512	0
ATP7A	1.74075e-08	0.365114	0.461	0.367	0.000255456	0
FAM78A	1.79663e-08	0.357796	0.303	0.215	0.000263656	0
PHF11	2.25948e-08	0.300437	0.33	0.237	0.000331579	0
KLF6	2.27079e-08	0.301136	0.528	0.435	0.000333239	0
CLN8	2.34846e-08	0.325443	0.399	0.309	0.000344637	0
CHSY1	2.94228e-08	0.37064	0.32	0.228	0.00043178	0
DAPP1	2.94271e-08	0.301594	0.321	0.236	0.000431843	0
LGALS8	3.10686e-08	0.331888	0.24	0.157	0.000455932	0
CD72	3.30501e-08	0.252496	0.371	0.271	0.00048501	0
SPAG9	3.54642e-08	0.301926	0.548	0.462	0.000520437	0
DDB2	3.59279e-08	0.3438	0.201	0.125	0.000527241	0
SLC25A13	3.60065e-08	0.275924	0.202	0.125	0.000528396	0
SLC12A7	3.82531e-08	0.305528	0.479	0.384	0.000561364	0
PSEN2	4.20557e-08	0.274124	0.261	0.179	0.000617167	0
GALNT1	4.3082e-08	0.301673	0.659	0.577	0.000632228	0
TNRC6A	4.3618e-08	0.326653	0.392	0.297	0.000640095	0
FNDC3A	4.46047e-08	0.278523	0.375	0.28	0.000654574	0
NRTN	4.50505e-08	0.253875	0.271	0.182	0.000661116	0
MXI1	4.60546e-08	0.26678	0.22	0.142	0.000675851	0
LRRK1	4.94858e-08	0.344345	0.28	0.193	0.000726204	0
IQGAP1	5.72536e-08	0.38093	0.473	0.387	0.000840196	0
LDB1	5.87239e-08	0.273248	0.399	0.313	0.000861774	0
MARCH1	6.2829e-08	0.293511	0.21	0.134	0.000922016	0
ASAH1	6.38428e-08	0.253354	0.724	0.647	0.000936893	0
CCPG1	6.88891e-08	0.275535	0.372	0.281	0.00101095	0
TRMT13	7.03007e-08	0.266764	0.297	0.212	0.00103166	0
KDM5A	7.12074e-08	0.352221	0.361	0.274	0.00104497	0
NMT1	8.27887e-08	0.263004	0.452	0.359	0.00121492	0
ZNRF1	8.37913e-08	0.33662	0.531	0.456	0.00122964	0
UBN2	8.48818e-08	0.274041	0.158	0.09	0.00124564	0
MAN2B1	8.49934e-08	0.321396	0.625	0.547	0.00124728	0
CREBZF	9.7356e-08	0.287089	0.415	0.325	0.0014287	0
PUM1	1.02667e-07	0.328294	0.577	0.498	0.00150664	0
MICAL1	1.06337e-07	0.327427	0.233	0.154	0.00156049	0
MITF	1.17293e-07	0.28057	0.327	0.238	0.00172127	0
CCDC32	1.23255e-07	0.334741	0.367	0.283	0.00180877	0
PLEKHO1	1.37683e-07	0.319479	0.467	0.372	0.0020205	0
BTG1	1.43957e-07	0.285627	0.6	0.509	0.00211257	0
ZNHIT6	1.52294e-07	0.362281	0.318	0.234	0.00223491	0
TYK2	1.53209e-07	0.261018	0.367	0.28	0.00224834	0
RICTOR	1.58819e-07	0.317978	0.275	0.196	0.00233067	0
DNLZ	1.61424e-07	0.29214	0.538	0.453	0.0023689	0
GNAS	1.63516e-07	0.257966	0.226	0.149	0.00239959	0
OTUD4	1.74647e-07	0.341207	0.354	0.271	0.00256295	0
C1GALT1	1.86712e-07	0.321713	0.264	0.181	0.00274	0
TRIO	1.87074e-07	0.253332	0.199	0.125	0.0027453	0
CTTNBP2NL	1.90842e-07	0.291886	0.332	0.244	0.0028006	0
GCC2	2.03649e-07	0.268454	0.458	0.371	0.00298854	0
ENSBTAG00000022489	2.07154e-07	0.33734	0.387	0.303	0.00303999	0
AKAP11	2.09593e-07	0.296391	0.227	0.15	0.00307578	0
SAMD4A	2.41858e-07	0.25505	0.217	0.138	0.00354927	0
PHIP	2.529e-07	0.34146	0.395	0.314	0.00371131	0
ZMIZ2	2.54656e-07	0.290094	0.415	0.325	0.00373707	0
KDM2A	2.56342e-07	0.265244	0.395	0.306	0.00376181	0
EPHA2	2.89199e-07	0.278014	0.204	0.129	0.00424399	0
PABPN1	3.10598e-07	0.333658	0.68	0.607	0.00455803	0
DCTN2	3.20476e-07	0.28662	0.424	0.333	0.00470298	0
DNASE1L1	3.39309e-07	0.308416	0.313	0.229	0.00497936	0
LIMA1	3.70914e-07	0.295329	0.374	0.289	0.00544316	0
PRR14L	3.72224e-07	0.292916	0.343	0.259	0.00546239	0
RNF19B	3.94449e-07	0.250425	0.369	0.28	0.00578853	0
SPPL2A	4.09739e-07	0.272261	0.452	0.366	0.00601292	0
STK4	4.4884e-07	0.278069	0.407	0.321	0.00658673	0
IRF7	4.65808e-07	0.262911	0.156	0.091	0.00683573	0
TAP2	4.91321e-07	0.338165	0.375	0.296	0.00721014	0
ATP1B1	5.30337e-07	0.320308	0.341	0.265	0.00778269	0
RSBN1L	6.98212e-07	0.340142	0.35	0.273	0.0102463	0
SPEN	8.18136e-07	0.285593	0.456	0.371	0.0120062	0
EIF2AK3	8.73201e-07	0.260433	0.229	0.157	0.0128142	0
ADA2	8.84856e-07	0.278962	0.262	0.189	0.0129853	0
BPTF	8.98893e-07	0.251519	0.455	0.375	0.0131913	0
TUBB6	9.31858e-07	0.281535	0.235	0.158	0.013675	0
TWSG1	9.73576e-07	0.264506	0.265	0.188	0.0142872	0
ENSBTAG00000055197	1.02323e-06	0.26223	0.214	0.141	0.0150159	0
APC	1.04671e-06	0.279848	0.298	0.224	0.0153604	0
NUB1	1.06085e-06	0.305909	0.385	0.306	0.015568	0
INPP4A	1.07004e-06	0.254504	0.3	0.223	0.0157029	0
DAGLB	1.10184e-06	0.283377	0.309	0.235	0.0161695	0
YTHDC2	1.16315e-06	0.308541	0.31	0.237	0.0170692	0
RLIM	1.26202e-06	0.323311	0.278	0.207	0.0185202	0
ABR	1.38174e-06	0.257607	0.453	0.383	0.020277	0
PLA2G7	1.74033e-06	0.284992	0.262	0.186	0.0255393	0
DNAJC1	1.80103e-06	0.37426	0.214	0.15	0.0264301	0
ARID4A	1.80696e-06	0.269049	0.56	0.487	0.0265172	0
USP33	2.14287e-06	0.262943	0.332	0.256	0.0314466	0
ARHGAP27	2.44743e-06	0.289838	0.191	0.127	0.035916	0
KCNK6	2.61158e-06	0.410909	0.284	0.217	0.0383249	0
SCAMP2	2.6187e-06	0.257103	0.483	0.4	0.0384294	0
NELFA	2.62484e-06	0.257052	0.231	0.166	0.0385195	0
PPP1R9A	2.82509e-06	0.256593	0.241	0.173	0.0414581	0
PLAGL1	3.24135e-06	0.257554	0.279	0.208	0.0475668	0
YTHDC1	3.39875e-06	0.251355	0.437	0.362	0.0498766	0
PARP14	3.60274e-06	0.303959	0.427	0.341	0.0528702	0
FYB1	3.87261e-06	0.288658	0.665	0.6	0.0568306	0
TMEM59	4.96796e-06	0.290386	0.448	0.382	0.0729048	0
VASH1	5.27081e-06	0.26685	0.295	0.222	0.0773492	0
ZMYM6	5.50446e-06	0.285071	0.33	0.258	0.0807779	0
MX2	5.52819e-06	0.340653	0.285	0.21	0.0811261	0
CCNL1	5.57218e-06	0.294512	0.363	0.294	0.0817717	0
BDP1	6.78189e-06	0.288188	0.303	0.233	0.0995242	0
PPIG	7.03269e-06	0.346286	0.527	0.461	0.103205	0
BAZ1B	7.07968e-06	0.257943	0.358	0.283	0.103894	0
HSD17B11	7.9006e-06	0.29121	0.325	0.259	0.115941	0
PARP12	8.60172e-06	0.290812	0.289	0.223	0.12623	0
SF3B1	8.7574e-06	0.265154	0.611	0.563	0.128515	0
MATK	9.60059e-06	0.254976	0.236	0.171	0.140889	0
ATF4	1.05455e-05	0.279031	0.475	0.418	0.154755	0
SAFB2	1.08038e-05	0.250113	0.318	0.243	0.158546	0
TNFRSF1A	1.10118e-05	0.257753	0.468	0.402	0.161598	0
PDCL	1.18765e-05	0.260328	0.265	0.2	0.174288	0
EVI2B	1.23076e-05	0.328325	0.369	0.31	0.180614	0
RNPC3	1.26373e-05	0.286392	0.219	0.159	0.185453	0
KRAS	1.37502e-05	0.25673	0.357	0.291	0.201784	0
STAU1	1.92105e-05	0.297794	0.262	0.2	0.281914	0
P2RY10	1.92659e-05	0.340359	0.172	0.12	0.282728	0
RNF216	2.0042e-05	0.296257	0.262	0.203	0.294117	0
PURA	2.04639e-05	0.26203	0.36	0.295	0.300308	0
TBC1D9	2.28276e-05	0.255116	0.356	0.289	0.334996	0
BTBD7	2.2852e-05	0.256419	0.305	0.238	0.335354	0
PODNL1	3.29087e-05	0.286257	0.159	0.105	0.482935	0
USP15	4.26496e-05	0.273515	0.384	0.322	0.625883	0
TMEM9B	4.72318e-05	0.262093	0.439	0.375	0.693127	0
RSRP1	4.77137e-05	0.260804	0.338	0.275	0.700198	0
ENSBTAG00000049995	4.97825e-05	0.257	0.177	0.125	0.730559	0
SMC5	6.55458e-05	0.252581	0.324	0.262	0.961885	0
TSC22D3	6.68042e-05	0.29144	0.24	0.184	0.980351	0
ENSBTAG00000049842	6.83893e-05	0.259522	0.292	0.231	1	0
ALG6	6.93512e-05	0.255665	0.184	0.132	1	0
CBLB	7.48515e-05	0.254083	0.192	0.139	1	0
SRSF5	7.56352e-05	0.34317	0.474	0.419	1	0
RLF	7.88643e-05	0.292076	0.258	0.199	1	0
PRDX6	8.06618e-05	0.300104	0.342	0.281	1	0
BIRC3	8.93386e-05	0.268002	0.628	0.573	1	0
TARDBP	9.00461e-05	0.254918	0.229	0.175	1	0
STAT5A	0.000125885	0.313092	0.24	0.185	1	0
CYP2U1	0.000172875	0.265409	0.158	0.111	1	0
TKT	0.000181898	0.284543	0.41	0.349	1	0
ENSBTAG00000054926	0.000207071	0.26996	0.258	0.207	1	0
USB1	0.000254391	0.309716	0.225	0.177	1	0
EHBP1L1	0.000264295	0.258602	0.357	0.306	1	0
INPP5D	0.000283652	0.255113	0.375	0.315	1	0
SLC52A2	0.000323834	0.267027	0.236	0.185	1	0
N4BP2	0.000409894	0.252182	0.276	0.223	1	0
IFNAR2	0.000697161	0.256758	0.257	0.207	1	0
GPBP1	0.000719457	0.296306	0.327	0.273	1	0
WARS	0.000932689	0.332329	0.389	0.337	1	0
ENSBTAG00000009656	0.00336632	0.434131	0.553	0.578	1	0
PLXNB2	0.00451448	0.270993	0.264	0.22	1	0
CD5L	1.14163e-285	5.01885	0.809	0.126	1.67534e-281	10
MTSS1	1.79987e-133	2.2993	0.416	0.049	2.64131e-129	10
ENSBTAG00000010155	6.60872e-131	2.3763	0.97	0.896	9.69829e-127	10
SIGLEC1	2.98533e-104	2.98606	0.547	0.167	4.38097e-100	10
ENSBTAG00000049961	1.613e-97	1.36171	0.259	0.016	2.36707e-93	10
MRC1	3.32803e-93	2.61289	0.584	0.211	4.88389e-89	10
CFD	8.95989e-92	3.40259	0.803	0.523	1.31486e-87	10
ENSBTAG00000047621	5.42164e-88	1.4071	0.208	0.007	7.95625e-84	10
BRB	1.48141e-87	2.4315	0.524	0.163	2.17397e-83	10
ENSBTAG00000007901	2.04162e-81	2.26684	0.448	0.127	2.99608e-77	10
CD163	4.55032e-81	1.64277	0.282	0.037	6.6776e-77	10
VSIG4	1.48763e-80	1.55313	0.315	0.051	2.1831e-76	10
FCN1	8.67718e-75	3.6887	0.278	0.041	1.27338e-70	10
CR2	4.59449e-73	2.25019	0.194	0.012	6.74241e-69	10
MT2A	1.24447e-65	2.72759	0.26	0.041	1.82626e-61	10
PNP	1.59324e-63	2.01839	0.278	0.054	2.33809e-59	10
CTSK	1.14711e-60	1.57626	0.412	0.136	1.68338e-56	10
ENSBTAG00000039196	3.36585e-54	1.29346	0.934	0.714	4.93938e-50	10
MARCO	1.07323e-53	3.38894	0.123	0.003	1.57497e-49	10
HMOX1	6.38538e-42	1.91796	0.789	0.633	9.37054e-38	10
PROS1	8.97388e-39	1.07319	0.292	0.091	1.31692e-34	10
ADM	1.56038e-34	0.958137	0.159	0.03	2.28986e-30	10
TMEM236	1.62743e-32	0.657432	0.118	0.015	2.38825e-28	10
FTH1	7.04666e-32	0.815955	0.995	0.999	1.0341e-27	10
GPNMB	5.26163e-31	0.97727	0.694	0.458	7.72144e-27	10
PTGS1	1.63904e-29	0.616488	0.107	0.014	2.40529e-25	10
CTNNAL1	9.03146e-29	0.52217	0.11	0.016	1.32537e-24	10
SLC40A1	1.1524e-27	1.28277	0.792	0.689	1.69115e-23	10
CLEC4F	1.38319e-25	1.57335	0.297	0.136	2.02984e-21	10
FCER1G	1.64714e-24	0.710531	0.913	0.841	2.41717e-20	10
ITM2C	2.09491e-24	0.97514	0.675	0.529	3.07427e-20	10
FSCN1	2.67485e-23	0.973884	0.326	0.163	3.92534e-19	10
HSPB1	3.34761e-23	0.860098	0.774	0.68	4.91261e-19	10
TMSB4	2.51018e-21	0.668399	0.972	0.942	3.68369e-17	10
MT3	5.95585e-21	1.16053	0.109	0.024	8.74021e-17	10
ACP5	6.18248e-21	1.13051	0.759	0.668	9.07279e-17	10
CCL4	3.84053e-20	0.756706	0.192	0.07	5.63597e-16	10
MT1E	5.67625e-20	0.428519	0.115	0.028	8.3299e-16	10
RNASE6	1.47009e-18	0.95797	0.8	0.761	2.15736e-14	10
NRP1	6.13216e-18	1.20417	0.45	0.313	8.99895e-14	10
MSR1	8.16555e-18	0.895426	0.655	0.516	1.19829e-13	10
PLAC8	8.53313e-17	1.90172	0.763	0.703	1.25224e-12	10
C1R	1.52628e-16	0.543357	0.117	0.034	2.23981e-12	10
SNX10	5.13383e-15	0.652517	0.238	0.118	7.53389e-11	10
CTDSPL	6.88899e-15	0.432756	0.121	0.04	1.01096e-10	10
PEPD	8.83171e-15	0.87518	0.547	0.426	1.29605e-10	10
CXCL10	2.8783e-14	1.59081	0.178	0.079	4.22391e-10	10
GMFG	3.03942e-14	0.55453	0.708	0.633	4.46034e-10	10
PFN1	4.04882e-14	0.596413	0.964	0.952	5.94164e-10	10
PNRC2	5.10707e-14	0.796099	0.599	0.506	7.49463e-10	10
LGMN	1.30096e-13	0.965701	0.752	0.7	1.90916e-09	10
FOLR2	1.32607e-13	0.524417	0.845	0.8	1.946e-09	10
SCARB2	2.64923e-13	0.634693	0.285	0.169	3.88775e-09	10
GFRA2	6.11241e-13	0.669533	0.169	0.075	8.96997e-09	10
AOC1	1.43221e-12	1.31254	0.443	0.332	2.10177e-08	10
TRIB1	2.80521e-12	0.628286	0.237	0.132	4.11664e-08	10
RXRA	3.24859e-12	0.445214	0.213	0.11	4.76731e-08	10
ENSBTAG00000004043	3.27243e-12	0.563673	0.156	0.069	4.8023e-08	10
CFP	6.07597e-12	1.06174	0.64	0.566	8.91648e-08	10
PICALM	7.8758e-12	0.620874	0.618	0.551	1.15577e-07	10
SCIMP	7.9586e-12	0.375784	0.164	0.075	1.16792e-07	10
CSTB	2.26893e-11	1.14778	0.194	0.102	3.32966e-07	10
VCAM1	2.80756e-11	0.770053	0.35	0.236	4.1201e-07	10
ENSBTAG00000034366	3.05116e-11	0.970884	0.653	0.57	4.47758e-07	10
ACTN1	3.05319e-11	0.689102	0.509	0.405	4.48055e-07	10
GNG2	4.99883e-11	0.686338	0.391	0.282	7.33579e-07	10
CCR5	1.20535e-10	0.563259	0.199	0.108	1.76885e-06	10
ENSBTAG00000048353	1.98974e-10	0.451969	0.215	0.121	2.91995e-06	10
MAN1A1	2.55871e-10	0.865698	0.527	0.454	3.75491e-06	10
PDK4	2.74656e-10	0.988966	0.32	0.221	4.03058e-06	10
CD81	3.64528e-10	0.579291	0.372	0.263	5.34945e-06	10
CNN3	2.06896e-09	0.604201	0.338	0.24	3.03619e-05	10
SERF2	2.21943e-09	0.413407	0.921	0.917	3.25702e-05	10
FXYD6	2.94172e-09	0.610869	0.304	0.205	4.31697e-05	10
CTSB	5.67195e-09	0.513931	0.841	0.81	8.32359e-05	10
TBC1D1	7.16579e-09	0.750851	0.27	0.185	0.000105158	10
TCN2	1.78193e-08	0.686495	0.516	0.443	0.000261498	10
FCGR3A	2.23654e-08	0.753015	0.71	0.667	0.000328212	10
CLIC1	2.25471e-08	0.555714	0.338	0.241	0.000330878	10
TUT4	2.68668e-08	0.593127	0.262	0.173	0.00039427	10
C1QB	4.18694e-08	0.517871	0.991	0.95	0.000614434	10
EBI3	4.19713e-08	0.415495	0.15	0.081	0.000615929	10
RTN1	4.458e-08	0.359582	0.114	0.053	0.000654212	10
SELENOP	5.35882e-08	0.657164	0.967	0.952	0.000786407	10
TXN	6.00846e-08	0.554513	0.582	0.536	0.000881741	10
ENSBTAG00000024960	7.90968e-08	0.50319	0.402	0.315	0.00116075	10
FKBP5	1.00669e-07	0.889774	0.415	0.342	0.00147731	10
STAB1	1.36796e-07	1.05274	0.196	0.122	0.00200748	10
SLC44A2	1.58519e-07	0.260913	0.109	0.052	0.00232627	10
ENSBTAG00000050786	2.29615e-07	0.687326	0.363	0.282	0.0033696	10
SREK1IP1	2.49747e-07	0.585816	0.334	0.249	0.00366503	10
UST	3.91478e-07	0.281543	0.109	0.054	0.00574494	10
SEC61G	6.53967e-07	0.476342	0.62	0.586	0.00959697	10
LY96	1.05599e-06	0.468876	0.47	0.396	0.0154967	10
SDC3	1.2942e-06	0.632972	0.651	0.594	0.0189924	10
GCNT1	1.9762e-06	0.713806	0.356	0.284	0.0290007	10
CLEC1A	2.52492e-06	0.458849	0.18	0.112	0.0370532	10
AHCY	3.10651e-06	0.981776	0.738	0.72	0.045588	10
ENSBTAG00000037537	3.15897e-06	0.434464	0.27	0.195	0.0463579	10
TMEM256	3.20935e-06	0.373283	0.651	0.622	0.0470972	10
ARL6IP1	3.34051e-06	0.378335	0.691	0.667	0.049022	10
PSTPIP2	3.86768e-06	0.610986	0.41	0.341	0.0567581	10
ENSBTAG00000052522	3.91353e-06	0.327393	0.107	0.056	0.057431	10
IFI27L2	4.08767e-06	0.459084	0.227	0.159	0.0599866	10
ACAA1	8.12093e-06	0.524759	0.284	0.218	0.119175	10
BLVRB	9.69276e-06	0.432102	0.413	0.342	0.142241	10
COLGALT1	1.05938e-05	0.380724	0.309	0.238	0.155464	10
DYNLL1	1.35565e-05	0.416288	0.628	0.616	0.198941	10
FADS6	1.63573e-05	0.288977	0.177	0.114	0.240044	10
ENSBTAG00000055145	1.68069e-05	0.287587	0.12	0.069	0.246642	10
WWP1	1.97734e-05	0.744329	0.491	0.455	0.290174	10
TIFA	2.1862e-05	0.452854	0.115	0.066	0.320824	10
PLIN2	2.43649e-05	0.437021	0.514	0.459	0.357554	10
CCRL2	3.01892e-05	0.370647	0.175	0.117	0.443026	10
ITSN1	3.09467e-05	0.681992	0.311	0.253	0.454143	10
S100A11	5.29041e-05	0.65683	0.503	0.457	0.776368	10
PPARG	5.31769e-05	0.39551	0.178	0.123	0.780371	10
CPT1A	5.37044e-05	0.412095	0.148	0.096	0.788113	10
DNER	6.56333e-05	0.661761	0.309	0.245	0.963168	10
TSPO	7.57871e-05	0.438218	0.355	0.288	1	10
TTYH3	7.87426e-05	0.545785	0.525	0.49	1	10
C13H20orf27	8.07481e-05	0.446571	0.309	0.246	1	10
FAM181B	9.44677e-05	0.40771	0.221	0.163	1	10
APRT	9.6432e-05	0.528575	0.615	0.586	1	10
UBL5	0.000103342	0.380971	0.632	0.594	1	10
PSMB2	0.000111947	0.41016	0.573	0.548	1	10
ADA	0.000127994	1.24028	0.491	0.463	1	10
POMP	0.00014878	0.356252	0.688	0.692	1	10
AIF1	0.000226316	0.407535	0.931	0.945	1	10
FCGRT	0.000351544	0.326549	0.896	0.875	1	10
VAT1	0.000364637	0.311375	0.287	0.231	1	10
C1QA	0.000372237	0.398589	0.997	0.948	1	10
CD22	0.000375123	0.530971	0.26	0.209	1	10
SOD2	0.000545401	0.443099	0.309	0.252	1	10
PLD3	0.000570637	0.445623	0.773	0.732	1	10
LGALS1	0.000575505	0.869089	0.442	0.41	1	10
SPTSSA	0.000783217	0.320377	0.388	0.335	1	10
FRMD4B	0.000868623	0.567152	0.453	0.424	1	10
HSDL2	0.000924809	0.430181	0.221	0.173	1	10
LAMTOR2	0.00109593	0.397235	0.757	0.76	1	10
TAGLN2	0.00109623	0.283827	0.148	0.105	1	10
RAPGEF2	0.00112881	0.500721	0.342	0.297	1	10
TCF7L2	0.0014595	0.474825	0.479	0.451	1	10
GNG7	0.00148639	0.367139	0.183	0.139	1	10
CXCL9	0.00159206	1.40606	0.347	0.301	1	10
SCP2	0.00195476	0.445184	0.547	0.533	1	10
ENSBTAG00000014220	0.00227447	0.399522	0.285	0.236	1	10
N4BP2L1	0.00268407	0.331443	0.175	0.134	1	10
PGK1	0.00269824	0.474237	0.254	0.21	1	10
AOAH	0.00272411	0.555997	0.353	0.322	1	10
RAN	0.00317687	0.326886	0.637	0.629	1	10
PLPP5	0.00323404	0.354488	0.158	0.118	1	10
UBE2F	0.00328621	0.330222	0.23	0.187	1	10
OSTF1	0.00396417	0.330992	0.421	0.387	1	10
ELL2	0.00504846	0.406087	0.349	0.317	1	10
HADH	0.0051898	0.435054	0.256	0.217	1	10
CEACAM1	0.00523961	0.625982	0.355	0.326	1	10
GSTP1.1	0.00564832	0.472932	0.491	0.472	1	10
TNFRSF1B	0.00574804	0.444341	0.309	0.273	1	10
CMTM3	0.00735731	0.448416	0.397	0.364	1	10
TMEM189	0.00794501	0.312825	0.438	0.41	1	10
RASSF4	0.00855654	0.454689	0.349	0.313	1	10
ALOX5AP	3.58368e-262	4.29032	0.684	0.037	5.25905e-258	14
DEFB4A	2.10834e-168	4.59299	0.945	0.273	3.09399e-164	14
CST7	1.73161e-111	2.03604	0.478	0.061	2.54113e-107	14
FABP5	6.84412e-80	2.7912	0.621	0.179	1.00437e-75	14
CITED4	1.85406e-67	1.77164	0.489	0.113	2.72083e-63	14
PLA2G2A.1	4.90411e-64	2.11115	0.228	0.02	7.19678e-60	14
CD99	3.63636e-62	0.812488	0.18	0.01	5.33635e-58	14
APOE	6.79736e-60	3.17133	0.989	0.837	9.97512e-56	14
SCD	4.17733e-53	1.15844	0.191	0.016	6.13024e-49	14
KLK1	2.9209e-52	0.78713	0.158	0.01	4.28643e-48	14
LDLR	3.22845e-50	2.04063	0.673	0.298	4.73775e-46	14
SLC7A8	4.44831e-50	1.12582	0.103	0.002	6.5279e-46	14
CTSD	5.71723e-49	3.33599	0.945	0.835	8.39003e-45	14
EPB41L4A	3.4012e-46	1.04037	0.243	0.036	4.99126e-42	14
ATP6V0D2	1.13562e-44	1.76667	0.732	0.4	1.66652e-40	14
CTXN3	4.69685e-43	1.09629	0.294	0.059	6.89262e-39	14
LAP	3.70448e-42	2.38044	0.272	0.05	5.43633e-38	14
ENSBTAG00000052826	9.28367e-41	1.11176	0.221	0.034	1.36238e-36	14
GLUL	3.24045e-39	1.47716	0.941	0.878	4.75535e-35	14
CST3	7.84205e-37	1.64545	0.982	0.942	1.15082e-32	14
NDUFA4	1.34459e-35	1.61481	0.941	0.88	1.97319e-31	14
CCL3	2.82526e-35	2.2351	0.441	0.161	4.14607e-31	14
SPOCK2	1.51692e-33	1.37666	0.393	0.131	2.22608e-29	14
SGPL1	4.69246e-32	1.26492	0.864	0.711	6.88619e-28	14
TIMD4	1.12415e-31	1.69839	0.941	0.806	1.64968e-27	14
NPAS2	1.20551e-30	1.07441	0.985	0.956	1.76908e-26	14
TSPAN7	2.41583e-30	1.82515	0.739	0.548	3.54523e-26	14
RARRES1	3.14814e-30	1.34072	0.897	0.769	4.6199e-26	14
TSPEAR	1.03818e-29	0.993941	0.184	0.033	1.52354e-25	14
CPPED1	2.75223e-29	1.52149	0.474	0.21	4.0389e-25	14
CHST2	3.00784e-29	1.52352	0.507	0.236	4.414e-25	14
TNS1	3.70842e-29	1.17651	0.279	0.077	5.44211e-25	14
TAP	8.39549e-29	1.28855	0.103	0.009	1.23204e-24	14
CRIP1	2.51746e-28	1.37944	0.772	0.562	3.69437e-24	14
CD44	3.02251e-28	1.27227	0.382	0.139	4.43553e-24	14
NCF1	3.3239e-28	1.67377	0.658	0.436	4.87782e-24	14
FAM20C	3.74393e-28	0.919973	0.217	0.049	5.49421e-24	14
EEF1A1	2.618e-27	1.09547	0.96	0.958	3.84191e-23	14
ND1	1.44826e-26	0.873756	0.967	0.955	2.12532e-22	14
TM4SF5	1.5678e-26	1.76794	0.375	0.142	2.30075e-22	14
MGST2	2.55548e-26	1.93743	0.482	0.25	3.75016e-22	14
TPT1	8.52867e-26	1.08424	0.996	0.994	1.25158e-21	14
FAU	3.5722e-25	0.856165	0.982	0.978	5.24221e-21	14
SYNGR1	4.90418e-25	0.658173	0.107	0.012	7.19689e-21	14
NTPCR	1.31539e-24	1.37671	0.382	0.162	1.93034e-20	14
TIMM44	4.01344e-24	1.73713	0.485	0.26	5.88973e-20	14
ARHGAP1	5.70672e-24	1.78619	0.474	0.247	8.37461e-20	14
DEFB7	6.97608e-24	0.571182	0.107	0.013	1.02374e-19	14
SUB1	5.04381e-23	1.16043	0.886	0.762	7.40179e-19	14
BRIP1	1.05638e-20	0.488592	0.121	0.02	1.55024e-16	14
TPD52L2	1.4325e-20	1.07465	0.449	0.225	2.1022e-16	14
COX5B	2.03925e-19	1.39108	0.831	0.754	2.9926e-15	14
MDFIC	3.16688e-19	0.876356	0.265	0.095	4.64739e-15	14
CSTB.1	4.6531e-19	0.9598	0.952	0.951	6.82843e-15	14
BCAM	1.21066e-18	1.4126	0.43	0.22	1.77665e-14	14
TMTC4	1.73403e-18	1.00417	0.408	0.201	2.54468e-14	14
CXXC5	3.91325e-17	0.636008	0.176	0.05	5.74269e-13	14
PROCA1	4.16249e-17	0.993358	0.669	0.475	6.10845e-13	14
COX3	5.5596e-17	0.542254	1	0.996	8.15871e-13	14
EEF1B2	7.626e-17	0.925446	0.809	0.698	1.11911e-12	14
BIRC3	7.78197e-17	0.939863	0.754	0.59	1.142e-12	14
TSC22D1	1.22785e-16	1.69813	0.504	0.323	1.80188e-12	14
ITGAV	1.56595e-16	1.05609	0.335	0.159	2.29803e-12	14
FADS6	2.91611e-16	1.00485	0.276	0.112	4.27939e-12	14
FADS1	5.81452e-16	0.936861	0.176	0.053	8.53281e-12	14
PLA2G2D4	1.03174e-15	1.13927	0.783	0.642	1.51409e-11	14
C11H9orf16	2.35208e-15	1.34391	0.647	0.527	3.45168e-11	14
ATP6V0A1	2.7908e-15	1.27534	0.551	0.386	4.0955e-11	14
ERC1	3.87863e-15	0.93103	0.243	0.095	5.69189e-11	14
COTL1	3.94196e-15	1.19851	0.596	0.434	5.78483e-11	14
PRDX1	4.82373e-15	0.685219	0.923	0.898	7.07882e-11	14
NAGA	5.43905e-15	0.892379	0.246	0.099	7.98181e-11	14
SPSB1	1.00318e-14	0.590583	0.173	0.053	1.47217e-10	14
NEK6	1.32857e-14	0.629762	0.239	0.094	1.94968e-10	14
SMOC1	1.44941e-14	0.761456	0.188	0.061	2.12702e-10	14
EEF1G	1.57074e-14	1.08838	0.82	0.733	2.30506e-10	14
LYPLAL1	2.00197e-14	0.45244	0.14	0.037	2.93789e-10	14
PHYH	2.36538e-14	1.05559	0.265	0.115	3.47119e-10	14
FAM107B	2.55811e-14	0.769117	0.176	0.057	3.75403e-10	14
GYS1	8.95105e-14	0.857699	0.294	0.136	1.31357e-09	14
CYB561A3	9.09301e-14	1.24565	0.581	0.453	1.3344e-09	14
PPM1H	9.83319e-14	0.673376	0.202	0.075	1.44302e-09	14
TBC1D4	9.9594e-14	0.887193	0.169	0.054	1.46154e-09	14
F13A1	1.05776e-13	1.35175	0.162	0.051	1.55226e-09	14
REXO2	1.51237e-13	1.1176	0.401	0.235	2.2194e-09	14
RACK1	1.52041e-13	0.766664	0.934	0.898	2.2312e-09	14
ARL11	1.88435e-13	1.09168	0.283	0.135	2.76529e-09	14
ENPP2	4.01582e-13	1.05951	0.551	0.394	5.89321e-09	14
FDPS	1.06777e-12	1.01041	0.301	0.153	1.56695e-08	14
NOP10	1.08597e-12	1.27812	0.632	0.516	1.59366e-08	14
RARRES2	1.49682e-12	0.74547	0.893	0.847	2.19658e-08	14
SMOX	1.72909e-12	0.479133	0.125	0.034	2.53744e-08	14
DAB2	2.26212e-12	0.974369	0.684	0.583	3.31967e-08	14
CLPTM1	2.57986e-12	1.09141	0.518	0.354	3.78594e-08	14
GPR155	1.09669e-11	0.921371	0.393	0.227	1.60939e-07	14
CYP51A1	1.89858e-11	0.993362	0.191	0.077	2.78617e-07	14
GPX4	2.58434e-11	1.14251	0.54	0.417	3.79253e-07	14
PHLDA1	3.05091e-11	0.417951	0.107	0.028	4.47722e-07	14
LHFPL2	3.54313e-11	0.956454	0.68	0.585	5.19954e-07	14
REEP5	3.75345e-11	0.986137	0.426	0.279	5.50818e-07	14
FADS2	5.56873e-11	0.853365	0.176	0.068	8.17211e-07	14
MAN1C1	8.96172e-11	0.814942	0.312	0.168	1.31513e-06	14
FTL	1.15862e-10	0.833663	0.963	0.979	1.70028e-06	14
ARPC3	2.14441e-10	0.742287	0.812	0.804	3.14692e-06	14
C16H1orf21	2.17449e-10	1.08039	0.515	0.385	3.19106e-06	14
SLC1A5	2.33662e-10	0.560862	0.136	0.045	3.42899e-06	14
ABHD4	2.37677e-10	0.653416	0.162	0.061	3.48791e-06	14
CD14	7.37305e-10	0.75905	0.743	0.653	1.082e-05	14
TXNRD1	1.44396e-09	1.18012	0.438	0.31	2.11902e-05	14
CCNI	1.46132e-09	1.24394	0.518	0.413	2.14449e-05	14
PLAUR	2.14262e-09	0.673466	0.294	0.158	3.1443e-05	14
HINT1	2.49861e-09	1.13366	0.662	0.582	3.66671e-05	14
HSPA8	2.84047e-09	0.756869	0.842	0.78	4.16838e-05	14
HEXA	2.98867e-09	0.918668	0.393	0.251	4.38587e-05	14
PXN	3.81224e-09	0.406988	0.132	0.048	5.59446e-05	14
TSPAN4	3.98753e-09	0.89076	0.765	0.681	5.85171e-05	14
NACA	4.79924e-09	0.783337	0.783	0.731	7.04289e-05	14
PKDCC	4.92548e-09	0.690169	0.158	0.066	7.22814e-05	14
EZR	5.72158e-09	1.02011	0.309	0.185	8.39642e-05	14
TEX12	6.31151e-09	0.724084	0.754	0.659	9.26214e-05	14
NKG7	8.41598e-09	0.572172	0.897	0.849	0.000123505	14
APPL1	1.30846e-08	1.01288	0.434	0.318	0.000192016	14
CTSA	1.81794e-08	0.642527	0.89	0.863	0.000266783	14
TM6SF1	2.93466e-08	0.659264	0.301	0.175	0.000430662	14
IL2RG	3.29257e-08	0.64994	0.71	0.632	0.000483184	14
URB1	3.8696e-08	0.495367	0.173	0.078	0.000567863	14
NSA2	4.56262e-08	0.815033	0.581	0.476	0.000669564	14
UBA52	4.78836e-08	0.498059	0.989	0.996	0.000702692	14
RIN2	7.08849e-08	0.906893	0.382	0.265	0.00104024	14
NDFIP1	7.89909e-08	0.567219	0.261	0.145	0.00115919	14
PTPRF	9.47798e-08	0.449606	0.107	0.038	0.00139089	14
DNAJC5	1.03664e-07	0.734002	0.312	0.194	0.00152127	14
ABRACL	1.24191e-07	0.733048	0.776	0.691	0.00182251	14
ENSBTAG00000040602	1.28844e-07	0.842389	0.643	0.597	0.00189079	14
CALM1	1.373e-07	0.426714	0.893	0.832	0.00201487	14
TMEM163	1.5956e-07	0.610572	0.18	0.088	0.00234155	14
ATOX1	1.73486e-07	0.819588	0.794	0.755	0.0025459	14
SSR2	1.85077e-07	0.959952	0.765	0.739	0.00271601	14
AKR1B1	1.99049e-07	0.951881	0.478	0.372	0.00292105	14
PLA2G2D1	2.05358e-07	0.597775	0.886	0.809	0.00301362	14
ATP5MG	2.50098e-07	0.613915	0.882	0.872	0.00367018	14
TST	2.87615e-07	0.373046	0.103	0.037	0.00422075	14
EHD1	3.01847e-07	1.04803	0.419	0.311	0.00442961	14
FLNB	3.21201e-07	0.350989	0.132	0.055	0.00471362	14
ST3GAL1	4.29018e-07	0.440496	0.143	0.063	0.00629583	14
ACSL3	5.97952e-07	0.536986	0.272	0.162	0.00877495	14
BTF3	6.9926e-07	0.626895	0.743	0.685	0.0102616	14
PPIC	8.86423e-07	0.566478	0.217	0.118	0.0130083	14
MAOA	1.00635e-06	0.313268	0.14	0.062	0.0147681	14
EIF3E	1.48894e-06	0.760469	0.566	0.491	0.0218502	14
IQGAP2	1.52625e-06	0.813836	0.592	0.516	0.0223977	14
COX1	1.91567e-06	0.302416	1	0.99	0.0281124	14
MSMO1	2.06069e-06	0.983847	0.243	0.147	0.0302406	14
DLC1	2.27421e-06	0.694189	0.217	0.122	0.033374	14
PLAU	2.83228e-06	0.484805	0.842	0.779	0.0415636	14
ENSBTAG00000016347	3.38377e-06	0.828692	0.504	0.428	0.0496568	14
NDUFA10	3.62565e-06	0.874509	0.338	0.245	0.0532065	14
SORL1	3.84001e-06	0.737165	0.599	0.543	0.0563521	14
GPX1	3.84704e-06	0.651547	0.695	0.648	0.0564554	14
NPL	4.06782e-06	0.533412	0.173	0.089	0.0596953	14
TEX2	4.17984e-06	0.563761	0.298	0.191	0.0613392	14
TMEM37	4.65398e-06	0.744372	0.438	0.336	0.0682971	14
CORO1C	4.7006e-06	0.641481	0.235	0.143	0.0689813	14
EVI5L	4.73012e-06	0.651006	0.118	0.052	0.0694146	14
PATL1	4.90861e-06	0.734034	0.412	0.32	0.0720339	14
AVPI1	5.05015e-06	0.486927	0.132	0.062	0.074111	14
SMDT1	5.14408e-06	0.657145	0.515	0.432	0.0754893	14
IL18	5.16952e-06	0.437285	0.945	0.926	0.0758628	14
RALGPS2	5.38534e-06	0.605806	0.195	0.109	0.0790299	14
IGF1	5.83406e-06	0.579439	0.426	0.32	0.0856149	14
DENND3	6.07728e-06	0.70401	0.283	0.18	0.089184	14
PFDN5	6.24514e-06	0.830478	0.699	0.683	0.0916474	14
MGC148714	6.3453e-06	0.723854	0.794	0.777	0.0931172	14
KCNT1	7.19278e-06	0.478009	0.136	0.065	0.105554	14
CCNG1	7.20574e-06	0.797065	0.651	0.613	0.105744	14
NFIA	7.84309e-06	0.330468	0.125	0.057	0.115097	14
AANAT	8.58544e-06	0.999738	0.213	0.128	0.125991	14
CLTC	1.01014e-05	0.607232	0.676	0.656	0.148238	14
EEF1D	1.10993e-05	0.683737	0.669	0.63	0.162882	14
TYROBP	1.11057e-05	0.532424	0.926	0.917	0.162976	14
EIF1	1.17147e-05	0.403659	0.923	0.93	0.171914	14
ATP6V0B	1.25911e-05	0.720293	0.699	0.682	0.184774	14
EIF4B	1.47735e-05	0.908371	0.493	0.417	0.216801	14
CNDP2	1.5389e-05	0.984985	0.533	0.494	0.225833	14
ATXN7L3B	1.80392e-05	0.8966	0.515	0.446	0.264726	14
TSPAN9	1.99395e-05	0.557526	0.268	0.179	0.292612	14
UBE2E1	2.11938e-05	0.644626	0.382	0.294	0.311019	14
TSPAN32	2.42972e-05	0.791793	0.147	0.077	0.356561	14
ENSBTAG00000014968	2.60432e-05	0.851595	0.43	0.368	0.382184	14
XYLT2	2.6278e-05	0.313883	0.191	0.108	0.38563	14
NDUFA13	2.80887e-05	0.746826	0.331	0.246	0.412201	14
KLC2	2.84433e-05	0.384805	0.143	0.073	0.417406	14
PARVB	3.39608e-05	0.934497	0.371	0.287	0.498375	14
ARHGDIB	3.43394e-05	0.607415	0.574	0.499	0.503931	14
AKAP13	3.55422e-05	0.806498	0.493	0.426	0.521582	14
PSMG4	3.82821e-05	0.769192	0.607	0.583	0.56179	14
TCEA1	3.87106e-05	0.946639	0.456	0.383	0.568078	14
CD63	4.40739e-05	0.465315	0.908	0.913	0.646784	14
TMEM35B	4.7779e-05	0.456747	0.118	0.057	0.701157	14
NME2	4.81486e-05	0.891815	0.426	0.351	0.706581	14
GGA2	4.88812e-05	0.976881	0.441	0.368	0.717331	14
ETV2	5.23864e-05	0.590089	0.176	0.104	0.76877	14
YWHAG	5.38544e-05	0.791033	0.555	0.507	0.790314	14
MYL6	5.41965e-05	0.54206	0.886	0.884	0.795334	14
C5AR1	5.4222e-05	0.738621	0.265	0.18	0.795708	14
EEPD1	5.44594e-05	0.555498	0.228	0.149	0.799192	14
RAB10	5.46083e-05	0.604647	0.603	0.583	0.801377	14
PLD3	5.6528e-05	0.711125	0.728	0.743	0.829549	14
SDK1	5.69906e-05	0.607279	0.257	0.17	0.836336	14
EPHX1	5.74145e-05	0.733517	0.18	0.107	0.842558	14
PFDN6	5.86693e-05	0.773934	0.408	0.332	0.860972	14
ATP6AP2	5.93627e-05	0.575573	0.636	0.596	0.871148	14
METTL8	6.1747e-05	0.939526	0.184	0.11	0.906138	14
ITGAM	7.06973e-05	0.814951	0.32	0.234	1	14
AMDHD2	7.2097e-05	0.613166	0.787	0.84	1	14
NUPR1	8.09234e-05	0.828978	0.566	0.504	1	14
RELL1	8.12983e-05	0.747305	0.335	0.256	1	14
SLC25A5	8.15808e-05	0.618465	0.61	0.526	1	14
PRKAR1A	8.42422e-05	0.880896	0.305	0.221	1	14
YWHAE	8.66018e-05	0.636301	0.717	0.698	1	14
BMP2K	8.68851e-05	0.890535	0.566	0.517	1	14
RAB13	9.02438e-05	0.478663	0.151	0.083	1	14
SULT1A1	9.09465e-05	0.884786	0.368	0.295	1	14
PIR	9.3005e-05	0.333247	0.18	0.105	1	14
ACAT2	9.77424e-05	0.357219	0.125	0.064	1	14
ZNF706	9.94699e-05	0.683555	0.533	0.48	1	14
ALKBH7	0.000105263	0.607651	0.235	0.158	1	14
UQCRH	0.000110089	0.631813	0.699	0.694	1	14
ZRANB1	0.00011555	0.747991	0.261	0.181	1	14
PMEPA1	0.000120395	0.543327	0.335	0.243	1	14
ND5	0.000129766	0.511397	0.688	0.656	1	14
CLTA	0.000130448	0.695318	0.717	0.699	1	14
GPCPD1	0.000138277	0.364578	0.191	0.118	1	14
GNG10	0.00014594	0.766498	0.496	0.452	1	14
USP36	0.000145995	0.648321	0.276	0.195	1	14
SMARCA4	0.000153081	0.694813	0.243	0.164	1	14
SNX5	0.000155928	0.820349	0.482	0.419	1	14
AP2S1	0.000157494	0.544695	0.518	0.458	1	14
VAT1	0.000166716	0.687599	0.32	0.235	1	14
LILRA4	0.000184613	0.709362	0.184	0.112	1	14
YBX1	0.000194746	0.811113	0.548	0.503	1	14
COX4I1	0.000207539	0.612765	0.82	0.839	1	14
ENSBTAG00000025385	0.00021	0.697494	0.386	0.31	1	14
ORMDL3	0.0002346	0.304287	0.121	0.064	1	14
ATP5PD	0.000247611	0.657122	0.743	0.712	1	14
ACLY	0.00025008	0.628387	0.415	0.356	1	14
HSPE1	0.000251851	0.542548	0.783	0.777	1	14
PABPC1	0.000263817	0.551041	0.846	0.832	1	14
MARVELD1	0.000292048	0.646455	0.199	0.13	1	14
RAB9A	0.000316574	0.693237	0.449	0.393	1	14
JAK1	0.00035196	0.644959	0.776	0.764	1	14
HSBP1	0.000357452	0.660657	0.537	0.489	1	14
INSIG1	0.000382727	0.753376	0.173	0.107	1	14
ISCU	0.000393168	0.677428	0.382	0.311	1	14
ANAPC11	0.000407657	0.829631	0.452	0.391	1	14
GAS6	0.000413463	0.518043	0.39	0.306	1	14
LYRM4	0.000436398	0.471836	0.199	0.13	1	14
CLEC4A	0.000499918	0.697902	0.279	0.204	1	14
EEF2	0.000500039	0.939721	0.588	0.586	1	14
SELPLG	0.000594754	0.621569	0.562	0.53	1	14
HNRNPA1	0.000600844	0.523172	0.724	0.699	1	14
GUSB	0.000665455	0.571931	0.342	0.271	1	14
CYB5R1	0.000727807	0.317648	0.18	0.113	1	14
NUBP1	0.000734783	0.555392	0.232	0.161	1	14
CTSZ	0.000762399	0.363813	0.897	0.877	1	14
CDC42SE2	0.000782006	0.615406	0.312	0.244	1	14
POMP	0.000800929	0.671245	0.68	0.692	1	14
ALMS1	0.000906385	0.393153	0.176	0.114	1	14
CRYL1	0.000912547	0.390485	0.335	0.26	1	14
LRRC47	0.00096126	0.297415	0.154	0.094	1	14
CYP4V2	0.000972528	0.52223	0.562	0.521	1	14
ACSS3	0.00100709	0.609403	0.36	0.293	1	14
ERP44	0.00102483	0.552429	0.21	0.145	1	14
TBC1D16	0.00107729	0.294142	0.11	0.061	1	14
CLDND1	0.00108445	0.523909	0.213	0.151	1	14
SREBF2	0.00108496	0.524166	0.294	0.223	1	14
RTN4	0.00110768	0.589235	0.526	0.496	1	14
SMIM14	0.00112107	0.512326	0.143	0.087	1	14
CYB5A	0.00118795	0.595412	0.162	0.103	1	14
OAT	0.00121104	0.398451	0.162	0.104	1	14
PRDM2	0.00126138	0.630185	0.224	0.16	1	14
MAPK14	0.00126366	0.582243	0.254	0.183	1	14
TNFRSF13C	0.00129715	0.646144	0.261	0.189	1	14
LRRC25	0.0013166	0.48778	0.559	0.525	1	14
ENSBTAG00000054239	0.00133035	0.36167	0.132	0.08	1	14
PDXK	0.00134186	0.523273	0.379	0.309	1	14
NCK1	0.00136542	0.590433	0.581	0.559	1	14
CLPTM1L	0.00143334	0.485142	0.375	0.318	1	14
TGFBR2	0.0014837	0.654261	0.5	0.469	1	14
COMT	0.00150544	0.457795	0.246	0.177	1	14
STARD8	0.00151345	0.485745	0.165	0.106	1	14
HSP90AA1	0.00153105	0.719489	0.728	0.746	1	14
ATP5F1E	0.00156891	0.367381	0.853	0.861	1	14
TCF4	0.00160548	0.569802	0.401	0.344	1	14
PSPH	0.00165686	0.486931	0.158	0.102	1	14
TBC1D8	0.00168008	0.726047	0.504	0.466	1	14
RAB11FIP5	0.00168154	0.392449	0.165	0.107	1	14
SEC61B	0.00168882	0.494221	0.772	0.764	1	14
CFDP1	0.00172674	0.767566	0.298	0.235	1	14
VEGFB	0.00199024	0.559567	0.268	0.207	1	14
CD68	0.00200823	0.439843	0.801	0.833	1	14
USP20	0.00201598	0.3403	0.14	0.086	1	14
SDCBP	0.00205652	0.758217	0.375	0.318	1	14
BCL3	0.00208159	0.655246	0.324	0.264	1	14
SNX6	0.00209228	0.668769	0.474	0.426	1	14
PPDPF	0.002104	0.540598	0.783	0.811	1	14
MORF4L1	0.00230036	0.828462	0.441	0.405	1	14
CLINT1	0.00230151	0.751427	0.349	0.308	1	14
REX1BD	0.00230237	0.90502	0.272	0.212	1	14
RASAL2	0.00230939	0.560809	0.456	0.399	1	14
SHTN1	0.00238203	0.87172	0.412	0.363	1	14
SLC29A1	0.00239862	0.559478	0.607	0.557	1	14
CACYBP	0.00240947	0.608122	0.331	0.27	1	14
IGFALS	0.00266155	0.475786	0.136	0.085	1	14
TNFRSF10D	0.00275585	0.777276	0.46	0.417	1	14
FGGY	0.0027678	0.535728	0.103	0.059	1	14
SFT2D1	0.00280129	0.531861	0.772	0.78	1	14
EML2	0.00280941	0.659427	0.279	0.215	1	14
FAM136A	0.00287085	0.339611	0.162	0.108	1	14
EIF1AX	0.00288603	0.511115	0.46	0.408	1	14
EIF2S3	0.0029607	0.773382	0.445	0.399	1	14
PKIB	0.00297072	0.452458	0.838	0.843	1	14
NFU1	0.00314921	0.525208	0.202	0.146	1	14
DTNBP1	0.00318227	0.547959	0.449	0.405	1	14
ATP5MPL	0.00319873	0.422426	0.757	0.77	1	14
GLMP	0.00333059	0.624619	0.346	0.291	1	14
TNFSF12	0.00341863	0.545656	0.206	0.151	1	14
CCND2	0.00344914	1.08543	0.151	0.098	1	14
TRPT1	0.00351234	0.270504	0.103	0.06	1	14
SMPD2	0.00352095	0.304969	0.125	0.077	1	14
RAPGEF1	0.00373854	0.455111	0.199	0.141	1	14
FCER1G	0.00375686	0.393066	0.835	0.86	1	14
ZMIZ1	0.00391629	0.552676	0.294	0.235	1	14
ARHGEF10L	0.00397543	0.31629	0.18	0.123	1	14
MMP14	0.00408534	0.441419	0.555	0.515	1	14
PACSIN2	0.00410098	0.531961	0.577	0.549	1	14
POLR1D	0.00422251	0.672581	0.327	0.272	1	14
RNF130	0.00427906	0.570109	0.533	0.515	1	14
MIF	0.00430067	0.648965	0.548	0.533	1	14
ZC3H12C	0.00431433	0.419438	0.165	0.113	1	14
ATP6V1H	0.00431628	0.429218	0.228	0.169	1	14
TMEM159	0.00437175	0.530111	0.342	0.292	1	14
CKB	0.00442637	0.636043	0.463	0.423	1	14
TOMM7	0.0046101	0.449491	0.596	0.574	1	14
TMEM185B	0.00461784	0.321654	0.121	0.075	1	14
SLC31A2	0.00467933	0.338376	0.327	0.264	1	14
SLC9A9	0.00484204	0.44928	0.331	0.271	1	14
COX6B1	0.00488738	0.458956	0.717	0.711	1	14
RNF187	0.00492708	0.455243	0.224	0.17	1	14
GCSH	0.00493711	0.479206	0.224	0.167	1	14
CSTB	0.00494422	0.73823	0.173	0.118	1	14
FMNL3	0.0052118	0.42989	0.173	0.118	1	14
RENBP	0.00527631	0.629613	0.445	0.411	1	14
AKR1A1	0.00542934	0.643922	0.456	0.409	1	14
MIDN	0.00578224	0.280265	0.195	0.287	1	14
AAK1	0.00578658	0.350856	0.257	0.196	1	14
SNX3	0.00583627	0.479026	0.57	0.552	1	14
LAMP1	0.00586012	0.407179	0.838	0.889	1	14
DYNLRB1	0.0060803	0.463954	0.426	0.374	1	14
ATP5MD	0.00618215	0.644497	0.529	0.517	1	14
SLC25A6	0.00624765	0.359607	0.846	0.858	1	14
CLECL1	0.0064374	0.380652	0.316	0.253	1	14
DPYSL2	0.00651412	0.574305	0.228	0.177	1	14
SNX17	0.00659724	0.545703	0.349	0.303	1	14
PHB	0.00665952	0.759039	0.32	0.269	1	14
ADPGK	0.00674153	0.288122	0.085	0.148	1	14
SEC11C	0.00676311	0.585197	0.36	0.302	1	14
ZNF710	0.00678851	0.251347	0.151	0.1	1	14
GLOD4	0.00691795	0.489759	0.276	0.222	1	14
ATP5PB	0.00701419	0.521468	0.662	0.651	1	14
VPS26C	0.00729077	0.534233	0.154	0.107	1	14
CTSH	0.00731038	0.287473	0.886	0.873	1	14
ROMO1	0.00735896	0.620296	0.507	0.503	1	14
BTG1	0.00745378	0.412532	0.588	0.561	1	14
IDI1	0.00756926	0.330227	0.136	0.091	1	14
MAGED2	0.00761385	0.659409	0.125	0.081	1	14
NELFE	0.00762265	0.305392	0.202	0.149	1	14
APEX1	0.00763171	0.568283	0.206	0.154	1	14
BHLHE40	0.00780489	0.284358	0.213	0.157	1	14
ANXA5	0.00801159	0.539917	0.353	0.311	1	14
GABARAP	0.00827383	0.437155	0.824	0.883	1	14
PPM1B	0.00829853	0.997771	0.184	0.26	1	14
UTP14A	0.00844986	0.659496	0.327	0.276	1	14
PPP1CC	0.00910027	0.527638	0.324	0.283	1	14
NAA20	0.00917613	0.853868	0.368	0.325	1	14
DPP7	0.00931437	0.362492	0.585	0.528	1	14
RNF214	0.00931562	0.441504	0.158	0.111	1	14
C11H9orf116	0.00965085	0.384896	0.154	0.108	1	14
ANO10	0.00971598	0.450311	0.158	0.111	1	14
CCT6A	0.00995879	0.561544	0.312	0.265	1	14
AKIRIN2	0.00995883	0.542317	0.449	0.399	1	14
KCNK16	0	1.45118	0.622	0.004	0	19
NK2B	2.47657e-284	2.77454	0.689	0.013	3.63436e-280	19
FCER1A	1.04042e-253	2.21142	0.588	0.009	1.52681e-249	19
MS4A8	6.88461e-250	1.16368	0.639	0.014	1.01032e-245	19
RETN	1.44374e-227	1.65252	0.672	0.021	2.11868e-223	19
ENSBTAG00000004714	1.56168e-225	0.965934	0.504	0.007	2.29177e-221	19
CX3CR1	2.54593e-225	1.10007	0.588	0.013	3.73615e-221	19
PPP1R14A	1.27979e-197	0.856434	0.58	0.017	1.87809e-193	19
CSF3R	7.84779e-194	0.750985	0.42	0.005	1.15166e-189	19
GSTP1	1.19119e-192	1.04433	0.521	0.013	1.74807e-188	19
ENSBTAG00000000964	9.07358e-181	1.18618	0.538	0.017	1.33155e-176	19
VSIG2	2.35194e-177	0.576303	0.378	0.004	3.45147e-173	19
ID2	4.2477e-172	3.82882	0.983	0.121	6.2335e-168	19
ENSBTAG00000048983	1.22996e-167	0.678454	0.361	0.004	1.80497e-163	19
IL1B	1.49288e-167	1.67689	0.681	0.038	2.1908e-163	19
F2RL2	8.61268e-158	1.01309	0.546	0.023	1.26391e-153	19
ENSBTAG00000051340	2.01904e-157	0.444013	0.319	0.003	2.96295e-153	19
RGS18	3.18617e-154	0.426263	0.345	0.005	4.6757e-150	19
SPINT2	8.37806e-142	0.858143	0.655	0.042	1.22948e-137	19
SMCO4	4.16989e-137	0.783028	0.588	0.034	6.11932e-133	19
SLAMF9	5.04226e-136	0.439168	0.294	0.003	7.39951e-132	19
VIM	5.59031e-131	2.80275	0.866	0.103	8.20377e-127	19
F2R	1.25422e-128	0.397621	0.269	0.003	1.84057e-124	19
BEX3	6.97643e-126	0.388395	0.244	0.002	1.02379e-121	19
LRRC1	3.16926e-125	0.476327	0.336	0.008	4.65088e-121	19
FLT3	2.19204e-124	0.703293	0.445	0.019	3.21682e-120	19
CD5	2.84931e-119	0.753401	0.328	0.008	4.18136e-115	19
SNX10	7.11645e-115	1.73184	0.857	0.113	1.04434e-110	19
ENSBTAG00000003408	1.13178e-114	0.552959	0.336	0.01	1.66089e-110	19
TAGLN2	1.28167e-109	1.24449	0.765	0.086	1.88085e-105	19
FYN	2.58129e-106	0.409949	0.294	0.008	3.78804e-102	19
GNLY	7.45818e-102	0.893477	0.244	0.004	1.09449e-97	19
CYP2S1	1.25288e-101	0.368158	0.294	0.008	1.83861e-97	19
PTPN22	6.40348e-100	0.447256	0.286	0.008	9.3971e-96	19
ARHGAP18	1.59512e-96	1.50872	0.765	0.1	2.34083e-92	19
SULF2	1.15733e-95	0.359349	0.227	0.004	1.69838e-91	19
GUCY1A1	3.99122e-95	0.277927	0.176	0.001	5.85712e-91	19
BTG2	8.65868e-88	0.414867	0.269	0.009	1.27066e-83	19
PTGDR2	2.20828e-83	0.276899	0.176	0.002	3.24064e-79	19
GSN	3.07439e-83	1.77463	0.832	0.142	4.51166e-79	19
HSF2BP	5.61707e-83	0.278574	0.218	0.005	8.24305e-79	19
ST3GAL2	8.32927e-82	0.339107	0.328	0.017	1.22232e-77	19
NUP210	3.84059e-80	0.434285	0.378	0.025	5.63606e-76	19
DERL3	9.42956e-75	0.579663	0.403	0.032	1.38379e-70	19
SQLE	5.57266e-71	0.439413	0.403	0.033	8.17787e-67	19
PLD4	6.36866e-71	0.947778	0.462	0.046	9.34601e-67	19
S100A4	2.1598e-70	2.55444	0.42	0.04	3.1695e-66	19
PIM1	4.96963e-69	0.478048	0.563	0.068	7.29293e-65	19
BIN1	1.1521e-66	0.370578	0.252	0.012	1.6907e-62	19
ZP3	1.73741e-66	0.35094	0.176	0.004	2.54964e-62	19
SPTBN1	2.29431e-66	0.263132	0.227	0.009	3.3669e-62	19
MMP9	2.90787e-66	0.404354	0.193	0.006	4.2673e-62	19
RPA3	2.01487e-65	0.888679	0.815	0.154	2.95682e-61	19
CYP51A1	1.48075e-64	0.510397	0.538	0.068	2.17301e-60	19
TNNI2	4.86891e-64	0.395919	0.412	0.039	7.14512e-60	19
SVIL	1.46847e-63	0.264771	0.227	0.01	2.15497e-59	19
ENSBTAG00000054870	2.98418e-63	0.368596	0.244	0.012	4.37928e-59	19
VNN2	2.1545e-62	0.260706	0.16	0.003	3.16173e-58	19
F13A1	2.34671e-62	1.0478	0.429	0.045	3.4438e-58	19
TIFAB	1.94077e-61	0.370753	0.336	0.027	2.84809e-57	19
PRAM1	2.01531e-60	0.307303	0.185	0.006	2.95747e-56	19
ENSBTAG00000048980	2.50517e-60	3.81133	0.513	0.075	3.67633e-56	19
BOLA-DOB	3.71174e-60	0.427225	0.319	0.025	5.44698e-56	19
RNASE4	1.58468e-58	0.310045	0.185	0.006	2.32551e-54	19
IFITM1	1.81848e-57	0.358644	0.235	0.013	2.66863e-53	19
LAMP3	2.28756e-56	0.644715	0.353	0.033	3.357e-52	19
RUNX2	2.65657e-56	0.28511	0.218	0.011	3.89851e-52	19
TLR3	1.16006e-55	0.260853	0.202	0.009	1.70239e-51	19
NAPSA	3.31273e-55	0.436292	0.227	0.012	4.86143e-51	19
LDHA	4.0013e-55	1.22283	0.832	0.201	5.87191e-51	19
PLBD1	6.73808e-55	0.843879	0.294	0.023	9.88813e-51	19
S100A10	9.53608e-55	0.735191	0.202	0.009	1.39942e-50	19
ENSBTAG00000049808	5.61807e-54	0.298464	0.227	0.013	8.24452e-50	19
EMP3	1.79671e-53	0.484456	0.227	0.013	2.63667e-49	19
S100A8	9.25131e-53	1.97375	0.193	0.009	1.35763e-48	19
ASRGL1	6.94822e-52	0.763756	0.336	0.033	1.01965e-47	19
ANXA6	7.92468e-52	0.477222	0.286	0.023	1.16295e-47	19
ENSBTAG00000045914	4.28696e-51	0.423806	0.513	0.076	6.29112e-47	19
ANXA2	6.02122e-51	0.311364	0.244	0.017	8.83614e-47	19
ENSBTAG00000047432	1.63014e-50	0.575269	0.513	0.08	2.39224e-46	19
RHOH	3.76805e-50	0.28479	0.303	0.027	5.52961e-46	19
BATF3	5.24466e-50	1.00149	0.765	0.175	7.69654e-46	19
LY86	9.12441e-50	1.34078	0.882	0.263	1.33901e-45	19
BRI3BP	3.89753e-48	0.563545	0.361	0.042	5.71963e-44	19
LFNG	5.25829e-48	0.34351	0.244	0.018	7.71654e-44	19
ENSBTAG00000024960	2.09166e-47	1.4956	0.891	0.31	3.06952e-43	19
RUNX3	2.54516e-47	1.06121	0.689	0.159	3.73503e-43	19
ANKRD37	6.1338e-47	0.376732	0.336	0.036	9.00136e-43	19
CD1D	6.85007e-47	0.51298	0.571	0.101	1.00525e-42	19
AFDN	2.75351e-46	0.254736	0.185	0.01	4.04078e-42	19
ESYT1	3.67906e-46	0.503831	0.479	0.075	5.39903e-42	19
IL1RN	6.066e-46	1.11545	0.277	0.026	8.90186e-42	19
S100A9	1.28729e-45	1.26553	0.168	0.008	1.8891e-41	19
FXYD5	2.25903e-45	0.818451	0.798	0.207	3.31513e-41	19
CHURC1	5.64043e-44	0.394934	0.563	0.101	8.27732e-40	19
TSTD1	6.0462e-44	0.461557	0.613	0.119	8.8728e-40	19
CNN2	1.77953e-43	0.665386	0.546	0.102	2.61145e-39	19
LSP1	2.01052e-43	1.63741	0.866	0.288	2.95043e-39	19
CASP6	1.56285e-41	0.483656	0.479	0.081	2.29348e-37	19
BFSP2	2.12436e-41	0.464578	0.42	0.065	3.1175e-37	19
TWISTNB	9.9403e-41	0.76562	0.597	0.131	1.45874e-36	19
TLR2	2.76596e-40	0.264456	0.303	0.035	4.05905e-36	19
CAST	4.80829e-40	0.436402	0.328	0.041	7.05617e-36	19
NRN1	8.40786e-40	0.4511	0.353	0.048	1.23385e-35	19
ADAM8	9.24571e-40	0.316528	0.193	0.014	1.35681e-35	19
OAT	1.0608e-39	0.407369	0.504	0.092	1.55672e-35	19
FOS	1.95711e-39	0.56618	0.277	0.03	2.87206e-35	19
CST3	3.2161e-39	1.51144	1	0.944	4.71963e-35	19
F11R	1.18872e-38	0.275459	0.21	0.017	1.74445e-34	19
TMEM229B	3.62e-38	0.266411	0.235	0.022	5.31235e-34	19
GLIPR2	2.16795e-37	0.480402	0.454	0.081	3.18146e-33	19
CLIC1	3.76088e-37	0.765983	0.815	0.239	5.51909e-33	19
PIM3	1.04483e-36	1.15609	0.773	0.225	1.53329e-32	19
CCND2	2.22009e-36	0.366446	0.471	0.087	3.25798e-32	19
ASB2	8.49301e-36	0.294477	0.303	0.039	1.24635e-31	19
S100A12	3.78759e-35	3.01156	0.252	0.03	5.55828e-31	19
NME2	5.27313e-35	1.03257	0.882	0.335	7.73832e-31	19
H3F3A	8.48288e-35	1.16082	1	0.831	1.24486e-30	19
ETV2	7.35342e-34	0.344832	0.479	0.094	1.07911e-29	19
EIF3K	1.16574e-33	1.4271	0.983	0.579	1.71072e-29	19
SH3BGRL	1.9366e-33	0.876555	0.773	0.26	2.84196e-29	19
TSPO	3.92896e-33	1.07944	0.815	0.281	5.76574e-29	19
OAZ1	4.31086e-33	0.981758	0.95	0.423	6.32619e-29	19
COTL1	1.20794e-32	1.30647	0.933	0.428	1.77265e-28	19
PLEKHA5	1.28529e-32	0.507038	0.412	0.077	1.88616e-28	19
PPFIBP1	1.82121e-32	0.463889	0.277	0.037	2.67263e-28	19
TPK1	1.04488e-31	0.259137	0.21	0.021	1.53336e-27	19
MYBPC2	1.50497e-31	0.356328	0.286	0.04	2.20855e-27	19
RAB24	1.91613e-31	0.404577	0.639	0.161	2.81193e-27	19
MYCBP	4.28765e-31	0.519383	0.723	0.201	6.29212e-27	19
ENSBTAG00000038476	8.73335e-31	0.539487	0.378	0.069	1.28162e-26	19
BHLHE40	4.43217e-30	1.06093	0.563	0.145	6.50422e-26	19
CFAP36	5.13102e-30	0.331162	0.429	0.086	7.52977e-26	19
VCAN	5.30304e-30	0.274885	0.101	0.004	7.78221e-26	19
DUSP2	5.49306e-30	0.873184	0.227	0.027	8.06107e-26	19
PLP2	5.68639e-30	0.323011	0.529	0.121	8.34477e-26	19
PAM	9.20415e-30	0.262684	0.252	0.033	1.35071e-25	19
HMGCS1	1.798e-29	0.667102	0.521	0.128	2.63857e-25	19
PCDHAC2	1.92588e-29	0.344477	0.294	0.045	2.82623e-25	19
FLNA	3.60529e-29	0.350147	0.252	0.034	5.29076e-25	19
HMGCR	1.45778e-28	0.360405	0.504	0.117	2.1393e-24	19
CDK2AP2	1.51973e-28	0.454384	0.706	0.204	2.2302e-24	19
PGAM1	2.92527e-28	0.942154	0.882	0.358	4.29283e-24	19
CYTIP	3.40479e-28	0.376115	0.395	0.079	4.99653e-24	19
FDFT1	4.63704e-28	0.271959	0.345	0.062	6.80486e-24	19
SLC2A3	6.40598e-28	0.766661	0.202	0.023	9.40078e-24	19
C18H19orf33	6.6978e-28	0.324631	0.168	0.016	9.82902e-24	19
LIMD2	3.55911e-27	0.731394	0.655	0.194	5.223e-23	19
GRO1	4.06644e-27	0.481974	0.126	0.009	5.9675e-23	19
HHEX	3.06988e-26	0.276398	0.471	0.11	4.50504e-22	19
MYL12A	9.54195e-26	0.887159	0.941	0.448	1.40028e-21	19
ALDOC	3.00903e-25	0.371633	0.479	0.12	4.41576e-21	19
PDK4	3.3519e-25	0.43259	0.706	0.223	4.91892e-21	19
MNF1	6.95459e-25	0.286307	0.706	0.213	1.02059e-20	19
NFAM1	7.88473e-25	0.345035	0.387	0.084	1.15708e-20	19
P2RY10	1.19483e-24	0.276076	0.521	0.134	1.75342e-20	19
U2AF1L4	6.34706e-24	0.332928	0.555	0.15	9.31432e-20	19
PRELID1	9.79459e-24	0.684319	0.866	0.346	1.43736e-19	19
PLAC8B	1.65933e-23	1.20343	0.966	0.602	2.43506e-19	19
ZC3H10	1.69108e-23	0.903857	0.992	0.658	2.48165e-19	19
CDKN2D	2.01688e-23	0.313768	0.16	0.017	2.95977e-19	19
HK3	4.16867e-23	0.264254	0.151	0.016	6.11753e-19	19
ENSBTAG00000038438	5.03411e-23	0.25626	0.538	0.148	7.38755e-19	19
MGST1	5.66467e-23	0.45116	0.437	0.111	8.3129e-19	19
IDI1	1.43586e-22	0.346986	0.37	0.083	2.10712e-18	19
GNG5	7.84479e-22	1.01617	0.983	0.614	1.15122e-17	19
SH3BGRL3	9.00579e-22	0.747091	1	0.894	1.3216e-17	19
UNC119	1.48855e-21	0.535177	0.706	0.253	2.18445e-17	19
CORO1A	4.72091e-21	1.17815	0.681	0.246	6.92794e-17	19
ZFP36	7.8143e-21	0.735451	0.807	0.345	1.14675e-16	19
EIF3F	1.41261e-20	0.42435	0.765	0.282	2.07301e-16	19
PAK1	2.01454e-20	0.909602	0.95	0.472	2.95634e-16	19
MSMO1	2.03843e-20	0.299416	0.496	0.141	2.9914e-16	19
MTHFD1	2.49551e-20	0.297643	0.277	0.056	3.66216e-16	19
ARHGDIB	2.63205e-20	0.800048	0.95	0.487	3.86253e-16	19
HS3ST1	1.43945e-19	0.362377	0.521	0.159	2.1124e-15	19
MIF	1.8059e-19	0.691682	0.966	0.515	2.65016e-15	19
LDHB	2.19972e-19	0.549056	0.882	0.383	3.22808e-15	19
FXYD6	5.95754e-19	0.330249	0.622	0.21	8.74268e-15	19
PFN1	1.59099e-18	0.673158	1	0.952	2.33477e-14	19
CRIP1	4.43751e-18	0.782423	0.966	0.566	6.51204e-14	19
ANP32B	9.27182e-18	0.533137	0.882	0.419	1.36064e-13	19
RGS1	9.84536e-18	1.10104	0.832	0.378	1.44481e-13	19
UXT	6.52904e-17	0.361231	0.815	0.331	9.58137e-13	19
MYC	7.60212e-17	0.325637	0.378	0.107	1.11561e-12	19
OSTF1	9.87332e-17	0.482667	0.832	0.375	1.44891e-12	19
SNRPD1	2.32173e-16	0.26851	0.655	0.244	3.40715e-12	19
SERPINE1	2.94479e-16	0.327055	0.378	0.108	4.32149e-12	19
BCL2L15	5.66605e-16	0.255257	0.168	0.028	8.31493e-12	19
DNAJB1	6.8593e-16	0.987204	0.445	0.147	1.0066e-11	19
MED21	7.08438e-16	0.292403	0.681	0.255	1.03963e-11	19
SF3B6	1.00304e-15	0.370643	0.815	0.348	1.47196e-11	19
ARAF	2.70694e-15	1.08685	0.563	0.201	3.97243e-11	19
ENSBTAG00000009656	3.13843e-15	0.637642	0.924	0.547	4.60564e-11	19
PFDN4	8.45479e-15	0.288087	0.504	0.18	1.24074e-10	19
DDT	1.27467e-14	0.380887	0.84	0.381	1.87058e-10	19
SOD1	1.64531e-14	0.414781	0.798	0.357	2.4145e-10	19
LITAF	2.02603e-14	0.37781	0.605	0.237	2.9732e-10	19
PEBP1	3.65697e-14	0.499995	0.874	0.424	5.36661e-10	19
GABARAPL2	1.7929e-13	0.817943	0.924	0.517	2.63108e-09	19
AHNAK	2.67868e-13	0.252297	0.134	0.022	3.93096e-09	19
ERH	3.8407e-13	0.345736	0.891	0.437	5.63623e-09	19
TOMM6	6.86283e-13	0.31262	0.924	0.466	1.00712e-08	19
DUSP1	7.17703e-13	0.764126	0.479	0.178	1.05323e-08	19
SERF2	1.41628e-12	0.492603	1	0.914	2.07839e-08	19
ACTG1	1.43504e-12	1.19963	0.983	0.723	2.10591e-08	19
ATP5MC2	1.90827e-12	0.564988	0.975	0.639	2.80039e-08	19
HINT1	2.33725e-12	0.338543	0.966	0.573	3.42992e-08	19
ZNF366	3.08033e-12	0.536032	0.303	0.095	4.52039e-08	19
PRDX5	4.53879e-12	0.293662	0.664	0.293	6.66067e-08	19
FAU	4.98322e-12	0.562357	1	0.978	7.31288e-08	19
ENSBTAG00000047029	1.86932e-11	0.374907	0.756	0.349	2.74323e-07	19
PSMB3	2.39224e-11	0.271784	0.706	0.328	3.51062e-07	19
SRI	3.01708e-11	0.414871	0.916	0.533	4.42756e-07	19
SOD2	3.09629e-11	0.442569	0.58	0.251	4.5438e-07	19
CD83	5.68516e-11	0.283112	0.378	0.138	8.34297e-07	19
S100A11	9.37716e-11	0.91658	0.714	0.457	1.3761e-06	19
UBA52	1.55443e-10	0.458888	1	0.995	2.28112e-06	19
SUMO2	1.90304e-10	0.360502	0.992	0.653	2.79271e-06	19
BCL2A1	2.51443e-10	0.321257	0.689	0.333	3.68993e-06	19
SSR4	2.70787e-10	0.419391	0.983	0.799	3.9738e-06	19
LGALS1	4.82499e-10	0.34378	0.748	0.403	7.08067e-06	19
BAZ1A	5.5426e-10	0.287019	0.563	0.25	8.13377e-06	19
NDUFB10	5.83096e-10	0.342514	0.866	0.494	8.55693e-06	19
JPT1	5.89875e-10	0.359567	0.958	0.613	8.65641e-06	19
IL16	6.98389e-10	0.297082	0.319	0.115	1.02489e-05	19
EEF1A1	1.10147e-09	0.38658	1	0.956	1.6164e-05	19
GPX1	1.40881e-09	0.514778	0.966	0.639	2.06743e-05	19
CHCHD2	3.77888e-09	0.264647	0.941	0.611	5.5455e-05	19
ARPC2	6.64744e-09	0.53774	0.983	0.801	9.75512e-05	19
COX7A2	7.37833e-09	0.263684	0.95	0.581	0.000108277	19
PSPH	8.76674e-09	0.589044	0.277	0.1	0.000128652	19
ATP5MC3	1.05258e-08	0.276874	0.958	0.636	0.000154467	19
SNRPG	1.60206e-08	0.289418	0.908	0.492	0.000235102	19
ITGB7	2.98041e-08	0.312335	0.294	0.115	0.000437376	19
VAMP8	3.1036e-08	0.256353	0.908	0.559	0.000455454	19
H3F3B	4.46806e-08	0.443436	1	0.835	0.000655688	19
PTMA.1	4.65584e-08	0.540436	1	0.918	0.000683245	19
CAP1	7.59402e-08	0.39034	0.773	0.409	0.00111442	19
MYH9	1.16884e-07	0.441151	0.639	0.323	0.00171528	19
BZW1	1.35961e-07	0.409068	0.924	0.64	0.00199523	19
CKB	1.373e-07	1.1602	0.731	0.413	0.00201488	19
TMA7	2.50356e-06	0.267295	0.924	0.576	0.0367397	19
HSPA1A	4.11287e-06	0.873265	0.429	0.216	0.0603563	19
RACK1	1.11459e-05	0.381143	0.992	0.898	0.163566	19
FCER1G	2.4203e-05	0.313353	0.983	0.852	0.355179	19
NPAS2	4.67071e-05	0.314046	1	0.957	0.685427	19
LCP1	8.07786e-05	0.599972	0.924	0.616	1	19
TKT	0.00021943	0.280817	0.647	0.374	1	19
PCLAF	1.82508e-221	2.1211	0.571	0.01	2.6783e-217	21
PTTG1	1.58199e-213	1.6623	0.527	0.008	2.32157e-209	21
TOP2A	2.79452e-210	4.33604	0.626	0.016	4.10095e-206	21
KNL1	1.58327e-206	2.40085	0.593	0.014	2.32345e-202	21
MKI67	1.71771e-206	3.91559	0.56	0.012	2.52074e-202	21
KIF11	6.99378e-203	1.15518	0.407	0.003	1.02634e-198	21
UHRF1	8.72353e-184	1.48346	0.418	0.005	1.28018e-179	21
DLGAP5	1.68954e-181	1.52865	0.385	0.003	2.4794e-177	21
BUB1B	1.50124e-178	1.91821	0.451	0.007	2.20307e-174	21
ASPM	1.40599e-175	1.715	0.352	0.002	2.06328e-171	21
STMN1	1.12892e-171	3.02093	0.692	0.032	1.65669e-167	21
NDC80	1.30101e-170	1.00138	0.297	0	1.90923e-166	21
SPC24	2.55043e-169	1.33205	0.429	0.007	3.74276e-165	21
NUF2	2.67445e-166	1.50765	0.538	0.016	3.92476e-162	21
CEP55	1.14986e-164	1.52099	0.363	0.004	1.68741e-160	21
PRC1	2.16331e-158	1.95004	0.429	0.009	3.17465e-154	21
NCAPG	1.15318e-154	1.54177	0.396	0.007	1.69229e-150	21
NUSAP1	4.04277e-154	1.69878	0.352	0.004	5.93276e-150	21
BIRC5	3.44125e-148	2.17533	0.582	0.025	5.05003e-144	21
KIF15	1.63809e-145	0.620902	0.275	0.001	2.40389e-141	21
ESPL1	1.85966e-144	0.768895	0.253	0	2.72906e-140	21
HJURP	1.32072e-140	1.17362	0.275	0.001	1.93816e-136	21
KIF20A	3.33e-139	0.918615	0.264	0.001	4.88677e-135	21
MTFR2	5.5085e-139	0.756166	0.297	0.003	8.08372e-135	21
RRM2	1.18258e-138	1.67872	0.33	0.004	1.73544e-134	21
TTK	2.29317e-138	0.642045	0.253	0.001	3.36523e-134	21
PBK	1.14882e-134	0.963815	0.341	0.006	1.6859e-130	21
KIF22	8.12799e-133	1.01942	0.396	0.01	1.19278e-128	21
CENPE	1.4944e-131	2.68006	0.593	0.032	2.19303e-127	21
BUB1	2.12791e-129	1.44097	0.462	0.016	3.1227e-125	21
ESCO2	1.14576e-126	1.17559	0.275	0.003	1.68141e-122	21
CENPF	3.97391e-126	4.97184	0.571	0.032	5.83172e-122	21
CDC20	1.43522e-125	0.729495	0.231	0.001	2.10619e-121	21
ENSBTAG00000020100	6.34498e-123	0.819783	0.253	0.002	9.31126e-119	21
MIS18BP1	1.09216e-120	1.71957	0.341	0.007	1.60274e-116	21
CDCA8	4.92483e-120	0.644684	0.231	0.001	7.22719e-116	21
CCNB2	2.02553e-117	1.03626	0.385	0.012	2.97247e-113	21
TPX2	3.9082e-115	1.90421	0.549	0.032	5.73528e-111	21
KIF2C	6.32852e-112	0.598835	0.187	0	9.2871e-108	21
DIAPH3	1.54714e-109	0.755467	0.352	0.01	2.27043e-105	21
CCNB1	3.40634e-109	0.984812	0.264	0.004	4.9988e-105	21
SMC2	3.86991e-109	2.94252	0.824	0.097	5.67909e-105	21
KIF4A	1.17551e-108	0.474209	0.22	0.001	1.72505e-104	21
KIFC1	1.18094e-108	1.35149	0.396	0.014	1.73303e-104	21
RAD51AP1	3.27297e-108	0.731467	0.286	0.005	4.80308e-104	21
CCNA2	4.98383e-108	0.843379	0.242	0.003	7.31376e-104	21
BRCA2	1.62446e-107	2.76164	0.56	0.037	2.38389e-103	21
MCM2	2.08952e-103	1.49797	0.407	0.017	3.06636e-99	21
RACGAP1	9.66439e-99	1.38408	0.451	0.024	1.41825e-94	21
CENPW	7.78908e-96	0.66792	0.297	0.008	1.14305e-91	21
UBE2C	2.3932e-93	1.88311	0.341	0.013	3.51203e-89	21
ENSBTAG00000051299	1.81321e-92	0.938916	0.319	0.01	2.66089e-88	21
CKAP2	2.45499e-92	2.27243	0.571	0.048	3.6027e-88	21
CDCA3	1.87012e-91	0.763089	0.231	0.004	2.74441e-87	21
TCF19	2.42477e-91	0.661712	0.253	0.005	3.55836e-87	21
CDK1	2.91581e-91	1.2975	0.33	0.012	4.27895e-87	21
CENPT	5.04785e-91	0.610473	0.253	0.005	7.40773e-87	21
PARPBP	5.69271e-91	0.596834	0.242	0.004	8.35406e-87	21
CDC6	5.27189e-88	0.4887	0.176	0.001	7.7365e-84	21
SMC4	5.54226e-86	2.36394	0.67	0.077	8.13327e-82	21
LMNB1	6.15231e-86	1.75388	0.549	0.048	9.02851e-82	21
MYBL2	8.60494e-86	0.672616	0.231	0.004	1.26278e-81	21
SPDL1	1.15275e-85	0.717182	0.231	0.004	1.69166e-81	21
ASF1B	3.09068e-85	0.74334	0.286	0.009	4.53557e-81	21
CKS2	3.51146e-85	2.06483	0.516	0.042	5.15307e-81	21
HELLS	2.5193e-83	1.12592	0.308	0.012	3.69707e-79	21
CENPK	6.67472e-83	0.637644	0.231	0.005	9.79515e-79	21
MND1	2.70321e-81	0.77796	0.319	0.013	3.96696e-77	21
MCM3	1.58709e-80	1.4554	0.462	0.034	2.32905e-76	21
ECT2	2.52471e-80	1.30423	0.473	0.035	3.70501e-76	21
TROAP	4.987e-80	0.642344	0.209	0.004	7.31842e-76	21
FOXM1	1.60866e-79	0.41077	0.143	0	2.3607e-75	21
SHCBP1	1.97968e-79	0.350159	0.132	0	2.90519e-75	21
FANCD2	3.21502e-79	0.420163	0.176	0.002	4.71804e-75	21
CLSPN	1.60946e-78	1.21099	0.286	0.01	2.36188e-74	21
DUT	9.22648e-77	2.28856	0.758	0.12	1.35399e-72	21
CDCA2	5.96237e-76	0.681605	0.231	0.006	8.74977e-72	21
PKMYT1	1.18794e-74	0.573853	0.187	0.003	1.7433e-70	21
CDKN3	1.16494e-72	0.570803	0.22	0.006	1.70954e-68	21
CDC25B	6.76501e-72	0.500163	0.187	0.003	9.92766e-68	21
DTL	4.88796e-71	0.469854	0.154	0.001	7.17308e-67	21
ANLN	4.5783e-70	0.925683	0.341	0.02	6.71866e-66	21
FANCI	5.87256e-70	1.00453	0.275	0.012	8.61799e-66	21
TYMS	1.48476e-69	1.08519	0.407	0.03	2.17889e-65	21
HMMR	1.92479e-69	1.89999	0.571	0.067	2.82463e-65	21
POLQ	3.66742e-69	1.275	0.33	0.019	5.38194e-65	21
PRR11	1.10754e-67	0.407852	0.132	0.001	1.62532e-63	21
MASTL	1.09051e-66	0.328359	0.121	0	1.60032e-62	21
PLK4	2.20122e-66	0.60291	0.275	0.012	3.23029e-62	21
KNTC1	6.87949e-66	0.464521	0.176	0.003	1.00957e-61	21
CDC25A	1.18561e-65	0.659745	0.209	0.006	1.73988e-61	21
MIS18A	1.1778e-62	0.625525	0.231	0.009	1.72843e-58	21
CHEK1	4.31933e-62	0.623441	0.264	0.012	6.33862e-58	21
CKAP2L	2.5976e-61	0.661145	0.187	0.005	3.81198e-57	21
CENPN	4.61234e-59	0.459235	0.187	0.005	6.76861e-55	21
CIT	7.68503e-59	0.283341	0.132	0.001	1.12778e-54	21
MXD3	1.53122e-58	0.765236	0.231	0.01	2.24707e-54	21
AURKB	6.63299e-56	0.776271	0.253	0.013	9.73392e-52	21
EXO1	4.91282e-55	0.408394	0.11	0.001	7.20957e-51	21
DEPDC1	5.38464e-55	0.314553	0.11	0.001	7.90195e-51	21
MCM5	6.76592e-55	1.30177	0.407	0.041	9.92899e-51	21
SGO1	9.19643e-55	1.15262	0.352	0.029	1.34958e-50	21
NDE1	3.46748e-52	1.07343	0.396	0.04	5.08852e-48	21
E2F1	8.21939e-52	0.30356	0.132	0.002	1.2062e-47	21
GMNN	1.93661e-50	1.06617	0.407	0.044	2.84197e-46	21
ATAD5	2.40578e-50	0.941119	0.374	0.036	3.53048e-46	21
CDKN2C	3.85813e-50	0.827292	0.297	0.022	5.66181e-46	21
RMI2	4.76324e-50	0.728243	0.286	0.02	6.99006e-46	21
CENPA	1.70179e-49	1.1842	0.374	0.038	2.49737e-45	21
GINS2	7.50925e-49	0.470408	0.187	0.007	1.10198e-44	21
H2AFZ	1.28436e-48	2.79769	0.945	0.412	1.8848e-44	21
MCM4	1.97949e-48	1.36144	0.385	0.042	2.9049e-44	21
PCNA	2.23868e-48	2.12047	0.659	0.138	3.28526e-44	21
CENPH	4.37177e-47	0.94635	0.319	0.028	6.41557e-43	21
NCAPH	5.14624e-47	0.589645	0.22	0.012	7.5521e-43	21
NCAPG2	2.46877e-46	0.954206	0.319	0.028	3.62293e-42	21
ATAD2	2.87705e-46	1.43187	0.615	0.116	4.22207e-42	21
DNAJC9	3.0304e-46	0.457449	0.209	0.011	4.44712e-42	21
WEE1	6.22851e-46	0.651884	0.341	0.033	9.14033e-42	21
CENPM	6.09131e-45	0.68814	0.297	0.025	8.93899e-41	21
KIF23	1.8121e-44	0.768355	0.231	0.014	2.65926e-40	21
KIF20B	2.41038e-44	1.66342	0.538	0.091	3.53723e-40	21
RNASEH2A	2.7785e-44	1.16308	0.374	0.043	4.07745e-40	21
HMGB2	6.60909e-44	2.91079	0.89	0.37	9.69883e-40	21
MCM10	1.19542e-42	0.704195	0.242	0.017	1.75428e-38	21
BRCA1	9.7195e-42	1.04826	0.341	0.037	1.42634e-37	21
LIG1	1.24488e-41	0.804897	0.341	0.037	1.82687e-37	21
PLK1	1.77823e-41	0.803715	0.264	0.022	2.60956e-37	21
TRIP13	3.74266e-38	0.282268	0.154	0.007	5.49236e-34	21
KNSTRN	1.60304e-37	0.85973	0.286	0.029	2.35246e-33	21
POLD1	3.6506e-37	0.607977	0.22	0.016	5.35726e-33	21
CCDC34	6.36523e-37	0.585102	0.286	0.029	9.34098e-33	21
TUBA1B	1.36277e-36	3.25468	0.945	0.492	1.99986e-32	21
NRM	2.86541e-35	1.02022	0.352	0.046	4.205e-31	21
KIF18A	4.6267e-35	0.584446	0.209	0.016	6.78968e-31	21
SPC25	8.61466e-35	0.445028	0.187	0.012	1.2642e-30	21
DTYMK	1.21926e-34	0.78212	0.341	0.045	1.78926e-30	21
MGME1	1.91458e-34	0.452856	0.275	0.028	2.80965e-30	21
UBE2S	2.1438e-34	1.73265	0.516	0.113	3.14603e-30	21
LMNB2	2.25998e-34	0.565675	0.264	0.026	3.31653e-30	21
ERCC6L	2.29146e-34	0.400987	0.198	0.014	3.36271e-30	21
MELK	3.04395e-34	0.778769	0.341	0.045	4.467e-30	21
AURKA	6.5919e-34	1.02698	0.341	0.047	9.67361e-30	21
CDC45	8.54708e-34	0.255216	0.11	0.003	1.25428e-29	21
HMGN5	8.89984e-34	0.870415	0.275	0.03	1.30605e-29	21
KPNA2	3.6591e-33	1.17922	0.484	0.095	5.36973e-29	21
FABP3	5.64359e-33	0.659639	0.275	0.03	8.28197e-29	21
CKAP5	7.03796e-33	1.37476	0.549	0.125	1.03282e-28	21
ZGRF1	9.43339e-33	0.982796	0.374	0.057	1.38435e-28	21
MCM7	2.53546e-32	1.36282	0.582	0.147	3.72079e-28	21
GINS1	6.99361e-32	0.505424	0.22	0.02	1.02631e-27	21
TMPO	8.34191e-32	1.03776	0.527	0.113	1.22418e-27	21
CIP2A	1.11684e-31	0.570185	0.275	0.031	1.63896e-27	21
FEN1	2.12456e-31	0.795054	0.308	0.04	3.11779e-27	21
ARHGEF39	2.53836e-31	0.50209	0.209	0.018	3.72504e-27	21
USP1	2.55772e-31	1.30916	0.681	0.198	3.75346e-27	21
DHFR	6.25026e-31	0.674134	0.264	0.029	9.17226e-27	21
ENSBTAG00000054548	1.65043e-30	0.478126	0.187	0.014	2.422e-26	21
CENPS	1.98245e-30	0.959068	0.505	0.109	2.90924e-26	21
HMGB1	2.58948e-30	2.06055	0.978	0.723	3.80007e-26	21
MAGOHB	2.69592e-30	0.611325	0.341	0.05	3.95626e-26	21
DSN1	2.9091e-30	0.339115	0.198	0.016	4.2691e-26	21
NSD2	3.41951e-29	0.834366	0.297	0.04	5.01814e-25	21
RRM1	3.83406e-29	0.991463	0.495	0.11	5.62648e-25	21
FBXO5	5.60087e-29	0.51407	0.165	0.012	8.21928e-25	21
SPAG5	6.06891e-29	0.424576	0.154	0.01	8.90613e-25	21
H2AFV	1.2084e-28	2.00142	0.901	0.491	1.77333e-24	21
ENSBTAG00000050477	6.16677e-28	0.417602	0.132	0.007	9.04973e-24	21
CENPQ	1.01858e-27	0.520841	0.22	0.023	1.49476e-23	21
DEK	1.40481e-27	1.96487	0.879	0.519	2.06155e-23	21
HAUS4	1.71792e-27	0.646808	0.352	0.059	2.52104e-23	21
ENSBTAG00000052532	2.65873e-27	0.406623	0.165	0.013	3.90169e-23	21
RFC3	3.47075e-27	0.833921	0.352	0.06	5.09333e-23	21
TUBB4B	9.6912e-27	1.65061	0.407	0.084	1.42218e-22	21
PTMA.1	9.98382e-27	1.56257	1	0.919	1.46513e-22	21
REXO5	4.53642e-26	0.300913	0.165	0.013	6.6572e-22	21
RBL1	7.0594e-26	0.748499	0.297	0.046	1.03597e-21	21
NASP	8.83055e-26	1.5982	0.648	0.216	1.29588e-21	21
CDKN2D	9.91696e-26	0.472733	0.187	0.018	1.45531e-21	21
SKA1	1.10312e-25	0.383809	0.176	0.016	1.61884e-21	21
CDK2	1.75955e-25	0.742074	0.352	0.063	2.58213e-21	21
NUCKS1	8.11764e-25	1.76668	0.879	0.546	1.19126e-20	21
SKA3	1.8905e-24	0.607551	0.231	0.029	2.77431e-20	21
ENSBTAG00000053621	2.03308e-24	0.528382	0.165	0.014	2.98354e-20	21
RPA3	9.54347e-24	1.1226	0.571	0.169	1.4005e-19	21
PAICS	1.44138e-23	0.880636	0.538	0.148	2.11523e-19	21
RFC2	2.1801e-23	0.757177	0.33	0.061	3.19929e-19	21
ENSBTAG00000039334	2.9617e-23	0.80468	0.385	0.081	4.34629e-19	21
GGCT	4.0491e-23	0.561347	0.231	0.031	5.94205e-19	21
POLA2	6.34209e-23	0.706346	0.275	0.044	9.30702e-19	21
HSP90AA1	1.0894e-22	1.60197	0.967	0.736	1.5987e-18	21
HIST1H1C	1.61407e-22	1.18517	0.352	0.072	2.36864e-18	21
NSL1	1.85728e-22	0.411594	0.231	0.031	2.72556e-18	21
SMC1A	2.42856e-22	1.14927	0.637	0.224	3.56391e-18	21
RHNO1	2.92792e-22	0.957712	0.352	0.072	4.29673e-18	21
GTSE1	4.30876e-22	0.870358	0.33	0.064	6.3231e-18	21
DCK	4.60465e-22	0.728992	0.264	0.042	6.75732e-18	21
EZH2	5.31779e-22	2.06645	0.451	0.125	7.80386e-18	21
NCAPD3	5.43729e-22	0.642255	0.253	0.038	7.97922e-18	21
STIL	1.04755e-21	0.547353	0.143	0.012	1.53728e-17	21
DDIAS	5.02713e-21	0.44182	0.231	0.033	7.37731e-17	21
ZWILCH	6.96358e-21	0.67857	0.33	0.067	1.0219e-16	21
CHAF1A	1.64062e-20	0.434889	0.165	0.018	2.40761e-16	21
TUBB	1.68307e-20	1.33189	0.626	0.239	2.46991e-16	21
POLA1	1.82596e-20	0.798488	0.385	0.091	2.6796e-16	21
DNMT1	2.23565e-20	1.35973	0.582	0.2	3.28081e-16	21
TACC3	3.002e-20	1.07189	0.374	0.087	4.40544e-16	21
RAD51	3.15745e-20	0.387497	0.176	0.02	4.63356e-16	21
PARP1	3.38011e-20	1.25658	0.637	0.242	4.96032e-16	21
CRIP1	4.38306e-20	1.47694	0.923	0.571	6.43214e-16	21
DEFB4A	5.51886e-20	1.36438	0.769	0.325	8.09892e-16	21
RAD54L	7.97932e-20	0.28593	0.154	0.016	1.17096e-15	21
ILVBL	1.10734e-19	0.764218	0.341	0.073	1.62503e-15	21
RBBP7	1.18739e-19	0.799274	0.549	0.17	1.74249e-15	21
SUN2	1.47099e-19	0.613973	0.33	0.07	2.15867e-15	21
GPSM2	1.60818e-19	0.491847	0.297	0.057	2.36001e-15	21
CALM1	2.52129e-19	1.20694	0.989	0.833	3.7e-15	21
RIF1	3.40518e-19	1.18086	0.604	0.214	4.9971e-15	21
CORO1A	4.07371e-19	1.24795	0.637	0.252	5.97817e-15	21
MCM6	4.22469e-19	0.684413	0.264	0.048	6.19973e-15	21
HIST1H1E.1	4.99339e-19	1.30825	0.319	0.069	7.32779e-15	21
PSMC3IP	5.03705e-19	0.340416	0.143	0.014	7.39187e-15	21
BORA	5.72445e-19	0.532663	0.253	0.044	8.40062e-15	21
CCDC88A	7.9913e-19	1.4192	0.791	0.404	1.17272e-14	21
RPA2	8.45096e-19	0.863441	0.407	0.106	1.24018e-14	21
SGO2	1.36636e-18	1.51421	0.505	0.165	2.00513e-14	21
DDX39A	1.43942e-18	0.502906	0.319	0.068	2.11235e-14	21
VRK1	1.47293e-18	0.873392	0.363	0.089	2.16152e-14	21
RAD18	1.84266e-18	0.590878	0.275	0.053	2.70411e-14	21
ANKLE1	2.22546e-18	0.355474	0.176	0.023	3.26587e-14	21
PGK1	3.76405e-18	0.993789	0.571	0.208	5.52374e-14	21
PKM	4.22931e-18	0.958194	0.714	0.298	6.20651e-14	21
TOPBP1	7.13131e-18	0.701941	0.341	0.079	1.04652e-13	21
RFC5	1.72867e-17	0.704485	0.385	0.103	2.53683e-13	21
ENSBTAG00000040427	1.75479e-17	0.276024	0.121	0.011	2.57516e-13	21
RAD21	2.99504e-17	1.51786	0.648	0.296	4.39522e-13	21
POLD3	3.37326e-17	0.533527	0.396	0.103	4.95026e-13	21
DENND3	3.50859e-17	0.834772	0.538	0.178	5.14886e-13	21
CENPX	5.08286e-17	0.768336	0.44	0.13	7.4591e-13	21
WDHD1	5.33313e-17	0.503149	0.297	0.063	7.82637e-13	21
ACSF2	5.61292e-17	0.789638	0.527	0.175	8.23696e-13	21
PRDX4	5.94614e-17	0.879972	0.286	0.061	8.72596e-13	21
CBX3.1	6.06125e-17	0.941059	0.791	0.406	8.89488e-13	21
LDHA	7.84926e-17	0.898894	0.593	0.216	1.15188e-12	21
DBF4	1.01848e-16	0.635229	0.363	0.093	1.49462e-12	21
CCDC167	1.30883e-16	0.860012	0.516	0.173	1.92071e-12	21
SKA2	1.36245e-16	0.325831	0.143	0.017	1.99939e-12	21
TSPEAR	1.50703e-16	0.538286	0.231	0.041	2.21157e-12	21
SUZ12	1.89436e-16	1.04125	0.681	0.291	2.77997e-12	21
DYNLL2	2.22094e-16	0.825223	0.363	0.096	3.25923e-12	21
HP1BP3	2.58081e-16	1.17051	0.692	0.36	3.78733e-12	21
BLM	2.7753e-16	0.629402	0.297	0.067	4.07275e-12	21
SAE1	3.43466e-16	0.686897	0.396	0.111	5.04036e-12	21
EIF5A	3.95073e-16	0.980061	0.846	0.453	5.7977e-12	21
DONSON	4.47895e-16	0.387905	0.264	0.054	6.57285e-12	21
PALB2	4.5973e-16	0.725636	0.363	0.099	6.74654e-12	21
FADS2	7.11752e-16	0.664944	0.308	0.071	1.0445e-11	21
PLA2G5	8.04966e-16	1.36592	0.648	0.293	1.18129e-11	21
PA2G4	9.1245e-16	1.05025	0.725	0.35	1.33902e-11	21
EIF3A	9.13342e-16	1.04279	0.813	0.432	1.34033e-11	21
HSPD1	9.82326e-16	1.29763	0.813	0.477	1.44156e-11	21
RAN	1.13521e-15	1.25282	0.89	0.622	1.66592e-11	21
YWHAQ	1.34066e-15	1.18087	0.67	0.307	1.96742e-11	21
SNRPB	1.50656e-15	0.910594	0.615	0.257	2.21088e-11	21
ARPP19	2.07674e-15	0.921978	0.703	0.318	3.04762e-11	21
TONSL	3.25163e-15	0.329199	0.176	0.027	4.77177e-11	21
HSPA8	3.32819e-15	1.26275	0.978	0.78	4.88412e-11	21
TIMELESS	4.63075e-15	0.507734	0.253	0.054	6.79563e-11	21
NAA50	5.16967e-15	0.650226	0.363	0.099	7.5865e-11	21
SIVA1	5.19766e-15	0.773784	0.396	0.121	7.62756e-11	21
MIS12	5.92627e-15	0.430303	0.341	0.087	8.6968e-11	21
PTPN1	7.01852e-15	1.09935	0.736	0.365	1.02997e-10	21
CHST2	8.20126e-15	0.848404	0.626	0.25	1.20354e-10	21
BCAM	9.30673e-15	0.720589	0.582	0.229	1.36576e-10	21
FUS	1.26947e-14	0.972787	0.593	0.252	1.86295e-10	21
H4.2	1.5033e-14	0.858656	0.44	0.145	2.2061e-10	21
ITGA4	2.16873e-14	0.97192	0.659	0.281	3.18261e-10	21
SSRP1	2.18451e-14	0.682827	0.484	0.171	3.20577e-10	21
LBR	2.22223e-14	0.896697	0.538	0.209	3.26112e-10	21
PCNT	2.49756e-14	0.510492	0.44	0.141	3.66517e-10	21
MYH9	2.52978e-14	0.732303	0.703	0.324	3.71245e-10	21
ATAD2.1	2.71204e-14	0.799468	0.231	0.049	3.97992e-10	21
PLA2G2D4	3.037e-14	0.950848	0.934	0.646	4.4568e-10	21
PTMS	3.23026e-14	1.41432	0.945	0.646	4.74041e-10	21
HDGF	3.81128e-14	1.19838	0.593	0.292	5.59306e-10	21
HMGN1	3.93122e-14	1.27336	0.681	0.329	5.76907e-10	21
HDAC1	4.07351e-14	0.698224	0.505	0.194	5.97788e-10	21
TXNDC5	4.20427e-14	0.684457	0.385	0.114	6.16977e-10	21
MIF	4.32908e-14	1.17186	0.835	0.524	6.35292e-10	21
SMC3	4.42302e-14	1.01967	0.615	0.28	6.49078e-10	21
LAP	5.14808e-14	0.516782	0.275	0.065	7.55481e-10	21
GUSB	5.15062e-14	1.06249	0.604	0.267	7.55854e-10	21
HIST1H2AG	5.20994e-14	0.442798	0.154	0.023	7.64558e-10	21
ENSBTAG00000034220	5.59842e-14	0.422399	0.154	0.023	8.21568e-10	21
UCP2	5.81209e-14	0.702463	0.857	0.488	8.52924e-10	21
MZT1	6.82084e-14	0.600179	0.308	0.08	1.00096e-09	21
TOR3A	6.89199e-14	0.932859	0.648	0.298	1.0114e-09	21
CDK5RAP2	8.58811e-14	0.501277	0.341	0.093	1.26031e-09	21
CITED4	8.77503e-14	1.0341	0.418	0.141	1.28774e-09	21
NCAPH2	1.02152e-13	0.392609	0.231	0.049	1.49908e-09	21
HMG20B	1.11089e-13	0.575562	0.352	0.101	1.63024e-09	21
CTSH	1.35813e-13	0.960243	1	0.87	1.99305e-09	21
CBX5	1.40164e-13	0.642281	0.385	0.118	2.05691e-09	21
MAP2K6	1.79935e-13	0.492578	0.462	0.154	2.64054e-09	21
RAD23A	2.46896e-13	0.552406	0.495	0.18	3.62319e-09	21
LAT	2.67479e-13	0.57669	0.385	0.117	3.92525e-09	21
CENPJ	2.79832e-13	0.678208	0.363	0.109	4.10653e-09	21
CFL1	2.99392e-13	0.87033	0.978	0.841	4.39358e-09	21
TMEM160	3.04453e-13	0.877178	0.78	0.454	4.46785e-09	21
CSE1L	3.34587e-13	0.552129	0.374	0.115	4.91006e-09	21
PRPS1	3.37855e-13	0.73354	0.407	0.134	4.95802e-09	21
P4HB	3.39439e-13	0.784794	0.813	0.441	4.98127e-09	21
LGALS1	3.42309e-13	1.55106	0.703	0.408	5.02338e-09	21
MTMR12	3.52084e-13	0.593849	0.44	0.151	5.16683e-09	21
EZR	3.897e-13	0.6838	0.495	0.187	5.71885e-09	21
ACTG1	4.02549e-13	1.0393	0.956	0.726	5.90741e-09	21
CALM3	4.72785e-13	1.19811	0.637	0.323	6.93812e-09	21
KIRREL2	4.83639e-13	0.971021	0.714	0.36	7.0974e-09	21
TPM3	4.90878e-13	0.919763	0.956	0.693	7.20364e-09	21
CCT8	4.92516e-13	0.685599	0.582	0.246	7.22768e-09	21
CSPP1	6.10413e-13	0.36017	0.165	0.028	8.95781e-09	21
PSMA5	7.31005e-13	0.793501	0.604	0.275	1.07275e-08	21
MAPK1	9.9677e-13	0.504088	0.297	0.08	1.46276e-08	21
ACP1	1.00921e-12	0.578365	0.505	0.189	1.48101e-08	21
SEPHS1	1.06422e-12	0.493604	0.22	0.048	1.56174e-08	21
ARF2	1.0673e-12	0.767659	0.462	0.171	1.56626e-08	21
TMA7	1.21072e-12	0.799705	0.89	0.581	1.77674e-08	21
RPP14	1.26597e-12	0.412316	0.451	0.149	1.85781e-08	21
CHD4	1.27615e-12	0.964254	0.725	0.389	1.87275e-08	21
CGAS	1.29454e-12	0.276728	0.132	0.019	1.89974e-08	21
GSTO1	1.48954e-12	0.770746	0.341	0.107	2.1859e-08	21
ZCWPW1	1.56655e-12	0.753087	0.22	0.05	2.29891e-08	21
NDUFS6	1.73699e-12	0.643107	0.604	0.272	2.54903e-08	21
UQCRC2	1.83109e-12	0.551228	0.516	0.203	2.68713e-08	21
OGG1	2.04422e-12	0.333385	0.242	0.056	2.9999e-08	21
NUP43	2.16358e-12	0.413431	0.209	0.045	3.17506e-08	21
ACTR3	2.91508e-12	0.743776	0.934	0.629	4.27788e-08	21
ARHGDIA	3.01144e-12	0.765821	0.802	0.437	4.41929e-08	21
ABCG1	3.04281e-12	0.761323	0.451	0.171	4.46532e-08	21
HMGA1	3.06301e-12	0.607286	0.56	0.225	4.49496e-08	21
SFPQ	3.27671e-12	0.625826	0.637	0.302	4.80857e-08	21
TRIM28	3.32132e-12	0.517194	0.484	0.176	4.87404e-08	21
BUD23	3.79691e-12	0.692411	0.451	0.172	5.57197e-08	21
POLH	4.13604e-12	0.554558	0.209	0.047	6.06963e-08	21
PPM1G	4.19213e-12	0.796795	0.549	0.227	6.15195e-08	21
SLBP	4.44499e-12	0.664942	0.451	0.169	6.52302e-08	21
NNT	4.62141e-12	0.364405	0.231	0.055	6.78193e-08	21
UQCRQ	4.63266e-12	0.690208	0.758	0.413	6.79843e-08	21
ACSS1	4.67543e-12	0.527489	0.462	0.169	6.86119e-08	21
CEP135	4.8264e-12	0.396288	0.253	0.063	7.08273e-08	21
USP37	5.02845e-12	0.532509	0.429	0.151	7.37924e-08	21
ENSBTAG00000030305	5.07207e-12	0.726527	0.659	0.323	7.44326e-08	21
ENSBTAG00000053681	5.0936e-12	0.656498	0.209	0.046	7.47486e-08	21
PFN1	5.16507e-12	0.856668	1	0.953	7.57975e-08	21
BRI3BP	5.69155e-12	0.376424	0.22	0.05	8.35236e-08	21
BOLA-NC1	5.74576e-12	0.913394	0.89	0.542	8.43191e-08	21
EHD1	5.78342e-12	0.697118	0.648	0.311	8.48717e-08	21
RNASEH2C	5.79305e-12	0.746062	0.495	0.199	8.50131e-08	21
CCT6A	5.89449e-12	0.569466	0.582	0.259	8.65016e-08	21
SRGN	5.95133e-12	0.721539	1	0.921	8.73358e-08	21
SF3B3	5.98281e-12	0.539031	0.44	0.16	8.77978e-08	21
PRRC2A	6.89619e-12	0.539188	0.615	0.274	1.01202e-07	21
NDUFB2	7.23721e-12	0.587651	0.44	0.165	1.06206e-07	21
AK2	7.6254e-12	0.528853	0.56	0.235	1.11903e-07	21
MPHOSPH8	7.8741e-12	0.770765	0.736	0.418	1.15552e-07	21
NELFE	7.94754e-12	0.70431	0.407	0.146	1.1663e-07	21
HNRNPAB	8.30287e-12	0.966227	0.769	0.449	1.21845e-07	21
ETF1	8.4208e-12	0.566693	0.484	0.186	1.23575e-07	21
BAZ1B	8.96997e-12	0.852144	0.637	0.317	1.31634e-07	21
RIOK1	9.24545e-12	0.387652	0.22	0.051	1.35677e-07	21
FKBP2	9.55798e-12	1.01674	0.736	0.46	1.40263e-07	21
HAT1	1.02687e-11	0.574224	0.341	0.107	1.50693e-07	21
PDAP1	1.0341e-11	0.598163	0.319	0.096	1.51753e-07	21
CD48	1.06906e-11	0.592261	0.769	0.422	1.56884e-07	21
SLC25A5	1.20874e-11	0.807397	0.835	0.524	1.77382e-07	21
TIMM8B	1.28449e-11	0.65741	0.659	0.322	1.885e-07	21
NAA40	1.29867e-11	0.316019	0.297	0.082	1.90579e-07	21
MAP2	1.30883e-11	0.633901	0.407	0.147	1.92071e-07	21
ELOC	1.42235e-11	0.598566	0.604	0.291	2.08731e-07	21
YIF1B	1.46593e-11	0.60462	0.495	0.199	2.15125e-07	21
PRIM2	1.49199e-11	0.377802	0.132	0.021	2.1895e-07	21
ARSB	1.54979e-11	0.549131	0.407	0.143	2.27431e-07	21
CDK4	1.60843e-11	0.555308	0.418	0.15	2.36037e-07	21
TSPAN7	1.61429e-11	0.648789	0.879	0.556	2.36897e-07	21
ENO1	1.69144e-11	0.831518	0.813	0.496	2.48219e-07	21
DPM2	1.70247e-11	0.395735	0.297	0.085	2.49837e-07	21
IPO5	1.7254e-11	0.569873	0.429	0.154	2.53202e-07	21
DNPEP	1.74085e-11	0.516232	0.297	0.086	2.55469e-07	21
ME2	1.79121e-11	0.587645	0.56	0.239	2.6286e-07	21
CCT7	1.83022e-11	0.521202	0.462	0.176	2.68585e-07	21
HAUS8	2.15792e-11	0.518861	0.286	0.083	3.16674e-07	21
ARHGDIB	2.33585e-11	1.0261	0.791	0.497	3.42786e-07	21
TERF1	2.3704e-11	0.382139	0.44	0.159	3.47856e-07	21
SMC6	2.46291e-11	0.742083	0.527	0.232	3.61432e-07	21
IL2RG	2.47036e-11	0.676018	0.912	0.63	3.62525e-07	21
CEP152	2.5577e-11	0.302876	0.132	0.021	3.75343e-07	21
BSG	2.69001e-11	0.821948	0.758	0.433	3.94759e-07	21
DNM2	2.74854e-11	0.535106	0.56	0.232	4.03349e-07	21
MDH1	2.76268e-11	0.704695	0.429	0.166	4.05424e-07	21
PSPC1	2.79785e-11	0.489416	0.418	0.15	4.10585e-07	21
HNRNPM	3.20418e-11	0.840752	0.758	0.426	4.70213e-07	21
PTCD3	3.22532e-11	0.420254	0.231	0.057	4.73315e-07	21
ATP1B3	3.32635e-11	0.529232	0.725	0.372	4.88141e-07	21
RCC1	3.42807e-11	0.315179	0.176	0.036	5.0307e-07	21
PCM1	3.48234e-11	0.713853	0.615	0.288	5.11034e-07	21
ATP5F1A	3.59221e-11	0.933081	0.791	0.509	5.27156e-07	21
SRSF7	3.72169e-11	0.615694	0.626	0.296	5.46158e-07	21
GEN1	3.74826e-11	0.292734	0.176	0.036	5.50057e-07	21
PTBP1	3.87038e-11	0.721118	0.648	0.339	5.67979e-07	21
HSP90B1	3.97127e-11	0.9182	0.901	0.671	5.82784e-07	21
FAM168B	4.18445e-11	0.716842	0.495	0.21	6.14068e-07	21
ENPP2	4.29409e-11	0.812087	0.736	0.398	6.30157e-07	21
SASS6	4.39366e-11	0.347204	0.231	0.057	6.4477e-07	21
DPP7	4.97559e-11	0.639059	0.857	0.522	7.30168e-07	21
XRCC1	5.00205e-11	0.503872	0.209	0.05	7.3405e-07	21
HTRA1	5.03085e-11	0.962529	0.824	0.502	7.38277e-07	21
RNPS1	5.04042e-11	0.628716	0.582	0.277	7.39681e-07	21
PPP1CA	5.11333e-11	0.783176	0.648	0.322	7.50382e-07	21
CYB5B	5.2021e-11	0.60277	0.538	0.233	7.63408e-07	21
COMMD4	5.22519e-11	0.669948	0.571	0.257	7.66797e-07	21
PSIP1	6.08046e-11	0.687068	0.451	0.181	8.92308e-07	21
PPP5C	6.08833e-11	0.257548	0.286	0.08	8.93462e-07	21
RSRC2	6.18051e-11	0.708709	0.703	0.373	9.0699e-07	21
MDFIC	6.3935e-11	0.433247	0.33	0.104	9.38247e-07	21
CNIH1	6.39949e-11	0.576558	0.538	0.238	9.39125e-07	21
TMC8	6.51088e-11	0.495282	0.264	0.073	9.55472e-07	21
CCT2	6.77063e-11	0.812296	0.626	0.308	9.9359e-07	21
LARP4	7.01429e-11	0.490805	0.549	0.232	1.02935e-06	21
MAP7D1	7.58612e-11	0.626333	0.418	0.161	1.11326e-06	21
CALR	7.58629e-11	0.781004	0.978	0.784	1.11329e-06	21
TMED5	7.82936e-11	0.562947	0.473	0.184	1.14896e-06	21
POLE3	8.13704e-11	0.564337	0.396	0.143	1.19411e-06	21
CS	8.40871e-11	0.565217	0.571	0.259	1.23398e-06	21
ZWINT	8.5619e-11	0.346195	0.176	0.037	1.25646e-06	21
ARFGAP2	8.86317e-11	0.46726	0.286	0.083	1.30067e-06	21
SLC29A1	9.00039e-11	0.85053	0.857	0.552	1.32081e-06	21
PPP1R14B	9.55905e-11	0.65227	0.407	0.147	1.40279e-06	21
FKBP8	9.79415e-11	0.347077	0.385	0.135	1.43729e-06	21
IFI30	9.97225e-11	0.785329	0.912	0.687	1.46343e-06	21
TPI1	1.00479e-10	0.783186	0.78	0.473	1.47454e-06	21
LDLR	1.17903e-10	0.347396	0.681	0.323	1.73023e-06	21
ERI1	1.24356e-10	0.361168	0.253	0.068	1.82492e-06	21
ENSBTAG00000040098	1.2782e-10	0.885032	0.264	0.078	1.87576e-06	21
EXOSC8	1.35637e-10	0.441791	0.308	0.096	1.99048e-06	21
FABP5	1.4097e-10	0.283697	0.516	0.212	2.06874e-06	21
TUBGCP2	1.41314e-10	0.593463	0.341	0.115	2.07379e-06	21
SGPL1	1.4715e-10	0.926468	0.945	0.718	2.15942e-06	21
FDX2	1.48591e-10	0.593913	0.264	0.076	2.18057e-06	21
RMI1	1.51063e-10	0.44236	0.22	0.055	2.21686e-06	21
GLMP	1.57767e-10	0.632615	0.615	0.286	2.31524e-06	21
SLC2A1	1.59244e-10	0.680554	0.495	0.199	2.33691e-06	21
MTF2	1.60493e-10	0.4137	0.341	0.114	2.35523e-06	21
HPF1	1.63198e-10	0.647887	0.374	0.135	2.39492e-06	21
CCNE2	1.73218e-10	0.583661	0.231	0.061	2.54197e-06	21
MSH6	1.78544e-10	0.603799	0.297	0.094	2.62013e-06	21
AUP1	1.82011e-10	0.638947	0.527	0.236	2.67101e-06	21
PMF1	1.83417e-10	0.272425	0.253	0.068	2.69165e-06	21
BCL2L12	1.84606e-10	0.571513	0.264	0.077	2.70909e-06	21
ENSBTAG00000024657	1.89258e-10	0.658809	0.56	0.266	2.77736e-06	21
UBAC1	1.9239e-10	0.615704	0.396	0.145	2.82332e-06	21
SGK1	1.92481e-10	1.39725	0.659	0.372	2.82466e-06	21
CHEK2	1.92599e-10	0.36471	0.209	0.051	2.82639e-06	21
MTPN	1.99246e-10	0.695532	0.703	0.384	2.92394e-06	21
NECTIN2	2.07842e-10	0.493339	0.505	0.208	3.05008e-06	21
CTSZ	2.12947e-10	0.852102	0.989	0.875	3.125e-06	21
ANP32B	2.17635e-10	0.949811	0.714	0.43	3.1938e-06	21
NFKBIB	2.19293e-10	0.271089	0.33	0.104	3.21812e-06	21
ARHGAP1	2.2891e-10	0.418042	0.582	0.258	3.35925e-06	21
LRRC25	2.29236e-10	0.703333	0.824	0.518	3.36404e-06	21
CYB5R3	2.41991e-10	0.449708	0.418	0.157	3.55122e-06	21
MOV10	2.50418e-10	0.524564	0.363	0.128	3.67489e-06	21
ATP5MD	2.51819e-10	0.801393	0.769	0.51	3.69545e-06	21
COX7B	2.54339e-10	0.888166	0.89	0.704	3.73243e-06	21
DERL1	2.61061e-10	0.498709	0.473	0.19	3.83108e-06	21
EXOSC4	2.68102e-10	0.3214	0.275	0.081	3.93439e-06	21
TK1	2.73269e-10	0.427593	0.187	0.043	4.01022e-06	21
PAFAH1B1	2.86195e-10	0.551301	0.725	0.381	4.19991e-06	21
HPSE	3.14549e-10	1.03388	0.571	0.28	4.61601e-06	21
APEX1	3.27692e-10	0.386511	0.407	0.151	4.80887e-06	21
RHOQ	3.32193e-10	0.829577	0.637	0.327	4.87493e-06	21
CCDC127	3.33859e-10	0.348758	0.341	0.113	4.89938e-06	21
PPID	3.46751e-10	0.429395	0.396	0.145	5.08857e-06	21
PRDX1	3.48604e-10	1.17952	0.989	0.897	5.11576e-06	21
HIST1H1E	3.74313e-10	0.310769	0.121	0.02	5.49304e-06	21
ILF3	4.09387e-10	0.658925	0.396	0.15	6.00775e-06	21
BARD1	4.16795e-10	0.441808	0.143	0.028	6.11647e-06	21
SMOC1	4.2088e-10	0.547598	0.242	0.068	6.17641e-06	21
ST13	4.21979e-10	0.91377	0.747	0.442	6.19254e-06	21
DNM1L	4.23493e-10	0.406199	0.374	0.133	6.21476e-06	21
TCERG1	4.63795e-10	0.373749	0.505	0.204	6.80619e-06	21
PTMA	4.67094e-10	0.55896	0.308	0.1	6.85461e-06	21
ENSBTAG00000052826	4.7883e-10	0.446262	0.198	0.047	7.02683e-06	21
RCC2	4.81831e-10	0.600889	0.582	0.286	7.07087e-06	21
LILRA4	5.10069e-10	0.707655	0.33	0.112	7.48526e-06	21
IARS2	5.30659e-10	0.666821	0.374	0.138	7.78743e-06	21
TPM4	5.56419e-10	0.622667	0.505	0.222	8.16544e-06	21
SUB1	5.67855e-10	0.948567	0.945	0.768	8.33327e-06	21
SUMO2	5.86133e-10	0.615597	0.923	0.659	8.6015e-06	21
SNRPA1	5.98878e-10	0.590943	0.418	0.165	8.78854e-06	21
RING1	6.00359e-10	0.416746	0.495	0.204	8.81027e-06	21
UBR7	6.02267e-10	0.405901	0.297	0.094	8.83826e-06	21
CDC37	6.49156e-10	0.458875	0.44	0.175	9.52637e-06	21
DDX27	6.81033e-10	0.442338	0.56	0.261	9.99416e-06	21
HIST1H2BN	6.81272e-10	0.560136	0.176	0.041	9.99766e-06	21
TRIM37	7.30712e-10	0.430513	0.143	0.028	1.07232e-05	21
SFMBT1	7.35882e-10	0.346415	0.341	0.115	1.07991e-05	21
SBNO1	7.63381e-10	0.542467	0.527	0.238	1.12026e-05	21
PSMG1	7.82564e-10	0.579402	0.308	0.102	1.14841e-05	21
YBX1	7.96714e-10	0.585275	0.824	0.496	1.16918e-05	21
MAT2A	8.14088e-10	1.00728	0.758	0.451	1.19467e-05	21
GLB1	8.63653e-10	0.747622	0.681	0.381	1.26741e-05	21
FLAD1	9.00978e-10	0.257639	0.176	0.04	1.32219e-05	21
RPA1	9.08492e-10	0.277318	0.143	0.028	1.33321e-05	21
BLOC1S4	9.78013e-10	0.497826	0.363	0.132	1.43523e-05	21
SRSF1	1.0183e-09	0.41993	0.692	0.355	1.49436e-05	21
HRAS	1.02902e-09	0.487886	0.275	0.086	1.51009e-05	21
ALYREF	1.0829e-09	0.55883	0.538	0.251	1.58915e-05	21
TUBA1C	1.127e-09	0.750283	0.253	0.075	1.65387e-05	21
CD19	1.15538e-09	0.641671	0.451	0.191	1.69552e-05	21
VPS36	1.18224e-09	0.44536	0.505	0.216	1.73493e-05	21
GALNS	1.19544e-09	0.493811	0.308	0.101	1.75431e-05	21
MBD3	1.19684e-09	0.405275	0.297	0.096	1.75636e-05	21
VDAC2	1.21729e-09	0.535034	0.736	0.412	1.78637e-05	21
SET	1.23146e-09	0.922456	0.802	0.584	1.80717e-05	21
NMT1	1.32457e-09	0.653714	0.714	0.405	1.9438e-05	21
ATP5F1E	1.35307e-09	0.642893	0.989	0.856	1.98562e-05	21
RBM15	1.38282e-09	0.270493	0.11	0.018	2.02928e-05	21
U2AF1	1.43069e-09	0.594285	0.571	0.287	2.09954e-05	21
CEP83	1.44005e-09	0.311586	0.242	0.068	2.11327e-05	21
CAP1	1.4487e-09	0.678467	0.714	0.415	2.12597e-05	21
NDUFV1	1.46266e-09	0.410877	0.385	0.144	2.14646e-05	21
ILF2	1.49701e-09	0.505166	0.385	0.149	2.19686e-05	21
DNAJB11	1.51136e-09	0.325238	0.538	0.233	2.21793e-05	21
CACYBP	1.53047e-09	0.741586	0.538	0.267	2.24597e-05	21
NEDD1	1.56883e-09	0.505871	0.308	0.105	2.30225e-05	21
CMC2	1.60536e-09	0.541367	0.484	0.212	2.35586e-05	21
E2F4	1.64697e-09	0.600722	0.363	0.136	2.41693e-05	21
TUBB6	1.67617e-09	0.64011	0.451	0.196	2.45978e-05	21
SLC1A5	1.68586e-09	0.369841	0.198	0.049	2.47399e-05	21
CERS5	1.70973e-09	0.416505	0.319	0.108	2.50903e-05	21
TMED9	1.71748e-09	0.789847	0.747	0.455	2.52041e-05	21
ADA	1.72436e-09	0.980361	0.769	0.459	2.5305e-05	21
HNRNPA2B1	1.80284e-09	0.700264	0.912	0.685	2.64567e-05	21
FBXL6	1.84841e-09	0.3407	0.187	0.046	2.71254e-05	21
NDUFV3	1.89507e-09	0.555369	0.593	0.299	2.78101e-05	21
ATP6V1F	1.90434e-09	0.574268	0.714	0.384	2.79462e-05	21
ATP5IF1	1.97064e-09	0.782697	0.857	0.581	2.89191e-05	21
CTSA	2.06008e-09	0.66407	0.989	0.862	3.02317e-05	21
TEX12	2.0717e-09	0.699378	0.923	0.66	3.04023e-05	21
RAD50	2.07275e-09	0.562058	0.429	0.174	3.04176e-05	21
MYO1C	2.08285e-09	0.525217	0.703	0.378	3.05658e-05	21
SYNCRIP	2.10904e-09	0.420764	0.462	0.198	3.09501e-05	21
RAC2	2.1182e-09	0.673342	0.582	0.304	3.10845e-05	21
USP5	2.12403e-09	0.430214	0.264	0.083	3.11701e-05	21
PNN	2.12649e-09	0.747846	0.791	0.517	3.12063e-05	21
PSMA7	2.17827e-09	0.992611	0.89	0.617	3.19661e-05	21
MYDGF	2.23369e-09	0.635997	0.462	0.195	3.27793e-05	21
ABCD4	2.25745e-09	0.341018	0.209	0.055	3.3128e-05	21
RTN4	2.28607e-09	0.613472	0.791	0.489	3.3548e-05	21
ARHGAP30	2.4e-09	0.457631	0.484	0.203	3.522e-05	21
WDR76	2.41466e-09	0.587544	0.242	0.073	3.54352e-05	21
COPS9	2.44488e-09	0.574256	0.813	0.51	3.58786e-05	21
PRKCSH	2.47874e-09	0.470294	0.582	0.279	3.63755e-05	21
VDAC1	2.63348e-09	0.462768	0.604	0.299	3.86463e-05	21
EFTUD2	2.65402e-09	0.320371	0.308	0.101	3.89477e-05	21
HNRNPU	2.67031e-09	0.806429	0.802	0.507	3.91869e-05	21
PPIC	2.69368e-09	0.404106	0.341	0.12	3.95298e-05	21
STOM	2.78111e-09	0.918587	0.571	0.295	4.08128e-05	21
RPN2	2.80015e-09	0.77176	0.692	0.388	4.10923e-05	21
NEK6	2.81088e-09	0.350826	0.308	0.101	4.12497e-05	21
YWHAH	2.85458e-09	0.707569	0.407	0.174	4.1891e-05	21
SRRT	2.87055e-09	0.603296	0.505	0.225	4.21253e-05	21
HNRNPUL1	2.87478e-09	0.686641	0.714	0.393	4.21874e-05	21
LIN54	2.97141e-09	0.545379	0.264	0.084	4.36054e-05	21
NDUFS7	3.05663e-09	0.621299	0.725	0.428	4.4856e-05	21
RPN1	3.11933e-09	0.582891	0.714	0.403	4.57761e-05	21
LETM1	3.1239e-09	0.453558	0.22	0.061	4.58432e-05	21
SPRYD3	3.14475e-09	0.404198	0.286	0.094	4.61493e-05	21
PSMB9	3.46025e-09	0.748626	0.89	0.611	5.07792e-05	21
NOLC1	3.46625e-09	0.351452	0.341	0.121	5.08672e-05	21
ATP5PB	3.48033e-09	0.829963	0.879	0.644	5.10738e-05	21
TMEM214	3.52921e-09	0.564661	0.473	0.204	5.17911e-05	21
ENSBTAG00000045937	3.61327e-09	0.567401	0.495	0.218	5.30247e-05	21
SLC25A3	3.62122e-09	0.6589	0.802	0.5	5.31414e-05	21
SRSF3	3.62726e-09	0.397945	0.407	0.161	5.323e-05	21
SEPT7	3.6459e-09	0.751242	0.802	0.506	5.35036e-05	21
NUTF2	3.66035e-09	0.564893	0.462	0.201	5.37156e-05	21
ENSBTAG00000017770	3.74089e-09	0.505675	0.396	0.159	5.48976e-05	21
BUD31	3.83427e-09	0.61625	0.637	0.347	5.62679e-05	21
NADK	3.83688e-09	0.427593	0.33	0.119	5.63062e-05	21
TXN	3.90299e-09	0.376512	0.802	0.538	5.72764e-05	21
ATP5ME	3.9275e-09	0.676219	0.912	0.748	5.7636e-05	21
MPC2	4.06182e-09	0.583853	0.505	0.248	5.96073e-05	21
NUDC	4.0951e-09	0.653982	0.637	0.327	6.00956e-05	21
PRADC1	4.11078e-09	0.284675	0.143	0.03	6.03257e-05	21
NUDT1	4.2615e-09	0.352849	0.176	0.042	6.25375e-05	21
CNPY2	4.27053e-09	0.454386	0.451	0.189	6.267e-05	21
ARPC2	4.28413e-09	0.849995	0.956	0.804	6.28696e-05	21
SUCLG1	4.34374e-09	0.407856	0.637	0.328	6.37444e-05	21
NCL	4.42874e-09	0.86671	0.824	0.612	6.49918e-05	21
CCDC18	4.45292e-09	0.431246	0.132	0.026	6.53466e-05	21
USP14	4.58368e-09	0.501438	0.22	0.063	6.72656e-05	21
HAUS7	4.89911e-09	0.334744	0.22	0.06	7.18944e-05	21
SMARCC1	4.90298e-09	0.650267	0.582	0.299	7.19513e-05	21
GPAT4	5.23727e-09	0.48549	0.44	0.181	7.6857e-05	21
UBAP2	5.66532e-09	0.581105	0.407	0.162	8.31386e-05	21
LYAR	5.96744e-09	0.40391	0.264	0.084	8.75721e-05	21
NCAPD2	6.35304e-09	0.443013	0.308	0.107	9.32308e-05	21
RUNX3	6.35467e-09	0.503668	0.418	0.174	9.32548e-05	21
GALK1	6.56698e-09	0.723075	0.495	0.25	9.63705e-05	21
TXNRD1	6.57918e-09	0.346685	0.626	0.313	9.65494e-05	21
MANF	6.58467e-09	0.947853	0.626	0.342	9.663e-05	21
ATP5F1B	6.6357e-09	0.647548	0.824	0.533	9.73789e-05	21
STIP1	6.89877e-09	0.537464	0.473	0.208	0.000101239	21
VEGFB	6.91887e-09	0.557485	0.462	0.205	0.000101534	21
RANBP1	6.92166e-09	0.609443	0.429	0.19	0.000101575	21
ANXA3	7.06253e-09	0.550007	0.912	0.75	0.000103643	21
CIC	7.22147e-09	0.500238	0.297	0.103	0.000105975	21
HNRNPA3	7.65892e-09	0.668141	0.495	0.246	0.000112395	21
POLR2E	7.74766e-09	0.523651	0.385	0.159	0.000113697	21
MRE11	7.78728e-09	0.292005	0.253	0.077	0.000114278	21
GPX1	7.79966e-09	0.620502	0.89	0.645	0.00011446	21
BAG3	7.97335e-09	0.407727	0.33	0.12	0.000117009	21
FAM111B	8.08739e-09	0.5542	0.615	0.32	0.000118682	21
RBBP4	8.165e-09	0.83507	0.692	0.403	0.000119821	21
GRK6	8.17144e-09	0.296537	0.154	0.035	0.000119916	21
LSM7	8.19254e-09	0.5299	0.505	0.243	0.000120226	21
RAB8A	8.36598e-09	0.524167	0.505	0.237	0.000122771	21
ARMC1	8.41105e-09	0.501457	0.495	0.227	0.000123432	21
SCARB1	8.73589e-09	0.841299	0.714	0.457	0.000128199	21
CYBB	8.86692e-09	0.815158	0.879	0.686	0.000130122	21
EBP	8.97686e-09	0.40937	0.385	0.153	0.000131735	21
EEF1G	9.22191e-09	0.601035	0.912	0.735	0.000135332	21
CFI	9.33527e-09	0.618792	0.374	0.15	0.000136995	21
BASP1	9.36646e-09	0.636686	0.934	0.679	0.000137453	21
XRCC6	1.03909e-08	0.378317	0.286	0.097	0.000152487	21
LSM4	1.08471e-08	0.562374	0.527	0.252	0.000159181	21
HADHB	1.08831e-08	0.344973	0.352	0.134	0.000159709	21
HNRNPUL2	1.12982e-08	0.483121	0.67	0.361	0.000165801	21
PIGK	1.13026e-08	0.288504	0.352	0.132	0.000165865	21
FIBP	1.13321e-08	0.473964	0.374	0.15	0.000166298	21
SEC31A	1.14153e-08	0.441569	0.473	0.213	0.000167519	21
B9D2	1.14309e-08	0.326566	0.231	0.068	0.000167748	21
COPZ1	1.1569e-08	0.466393	0.484	0.22	0.000169776	21
ENSBTAG00000053806	1.16105e-08	0.446993	0.934	0.684	0.000170383	21
CDHR1	1.16356e-08	0.398008	0.385	0.15	0.000170752	21
ELAVL1	1.23174e-08	0.62088	0.516	0.247	0.000180757	21
SLC39A9	1.25224e-08	0.438141	0.286	0.097	0.000183766	21
ITGB7	1.271e-08	0.394121	0.319	0.116	0.00018652	21
MAPK6	1.27552e-08	0.338656	0.363	0.137	0.000187183	21
PUF60	1.28312e-08	0.32096	0.451	0.189	0.000188297	21
SLC4A2	1.32557e-08	0.417092	0.297	0.104	0.000194528	21
CPPED1	1.33273e-08	0.485319	0.495	0.227	0.000195578	21
IMPDH2	1.3628e-08	0.345327	0.209	0.059	0.000199991	21
DCAF13	1.37507e-08	0.28719	0.253	0.078	0.000201791	21
CCAR1	1.39528e-08	0.633374	0.659	0.374	0.000204757	21
HMOX2	1.41733e-08	0.306886	0.275	0.09	0.000207994	21
ENSBTAG00000002773	1.41771e-08	0.645348	0.758	0.452	0.000208048	21
SRSF2	1.43454e-08	0.817411	0.78	0.557	0.000210519	21
NUP85	1.4444e-08	0.45693	0.352	0.138	0.000211966	21
KPNB1	1.44523e-08	0.485832	0.473	0.209	0.000212087	21
CPSF3	1.49819e-08	0.403185	0.297	0.103	0.000219859	21
LCP1	1.52633e-08	0.609364	0.868	0.621	0.000223989	21
HSP90AB1	1.53788e-08	0.646609	0.978	0.857	0.000225684	21
SP1	1.54547e-08	0.377844	0.341	0.126	0.000226798	21
PLA2G2D1	1.67675e-08	0.523403	0.967	0.812	0.000246063	21
HNRNPA1	1.69735e-08	0.613848	0.901	0.694	0.000249086	21
APPL1	1.73526e-08	0.833429	0.582	0.321	0.00025465	21
PPP4C	1.7461e-08	0.451199	0.67	0.369	0.000256241	21
COX5B	1.75197e-08	0.573809	0.912	0.757	0.000257101	21
NAP1L1	1.76877e-08	0.79577	0.659	0.372	0.000259567	21
CCT5	1.83753e-08	0.519847	0.407	0.168	0.000269657	21
CLTC	1.83966e-08	0.573194	0.912	0.649	0.00026997	21
MORF4L1	1.84919e-08	0.451593	0.681	0.399	0.000271369	21
PSMB1	1.90728e-08	0.60867	0.736	0.462	0.000279893	21
OAZ2	1.99365e-08	0.330781	0.319	0.116	0.000292568	21
EIF4G1	2.0009e-08	0.514528	0.418	0.177	0.000293633	21
ACTR1A	2.0039e-08	0.442164	0.407	0.169	0.000294072	21
SSBP1	2.03497e-08	0.485388	0.385	0.158	0.000298633	21
DCTN1	2.04697e-08	0.389296	0.363	0.139	0.000300393	21
MAGT1	2.0708e-08	0.560487	0.692	0.393	0.00030389	21
SRPK1	2.096e-08	0.391901	0.473	0.209	0.000307588	21
CALU	2.10239e-08	0.504666	0.637	0.339	0.000308526	21
PSMD1	2.22986e-08	0.443827	0.637	0.338	0.000327231	21
TUBB4A	2.29399e-08	0.658761	0.44	0.195	0.000336644	21
CLIC1	2.32406e-08	0.64894	0.505	0.255	0.000341056	21
PACSIN2	2.34929e-08	0.675286	0.78	0.544	0.000344758	21
SRP68	2.36826e-08	0.282282	0.319	0.114	0.000347542	21
NKG7	2.38294e-08	0.571761	0.978	0.849	0.000349697	21
CTSD	2.3925e-08	0.349544	0.945	0.843	0.000351099	21
ERP44	2.39871e-08	0.380189	0.363	0.144	0.000352011	21
CDC27	2.45023e-08	0.345761	0.44	0.191	0.000359572	21
EIF3B	2.4692e-08	0.559936	0.429	0.194	0.000362356	21
ARPC5	2.50702e-08	0.775954	0.934	0.813	0.000367905	21
KPNA3	2.52254e-08	0.423517	0.473	0.208	0.000370182	21
PEA15	2.52551e-08	0.591199	0.67	0.41	0.000370619	21
MTX1	2.58083e-08	0.36412	0.231	0.07	0.000378737	21
FXYD5	2.58086e-08	0.659553	0.484	0.223	0.000378741	21
ATP1A1	2.67318e-08	0.673258	0.648	0.37	0.000392289	21
PMPCA	2.74227e-08	0.34643	0.275	0.094	0.000402428	21
LSM6	2.79813e-08	0.298414	0.516	0.23	0.000410626	21
MESD	2.80015e-08	0.584367	0.615	0.329	0.000410922	21
RBM25	2.82899e-08	0.68023	0.736	0.435	0.000415154	21
TFDP1	2.87631e-08	0.343838	0.176	0.046	0.000422098	21
ENSBTAG00000040435	2.88396e-08	0.562723	0.198	0.056	0.000423221	21
TTF2	2.95956e-08	0.670351	0.242	0.076	0.000434316	21
SLC16A1	3.11617e-08	0.337103	0.286	0.098	0.000457298	21
PHB	3.13405e-08	0.543307	0.527	0.265	0.000459921	21
PSMB7	3.25397e-08	0.500206	0.538	0.271	0.00047752	21
CYCS	3.25799e-08	0.54559	0.505	0.244	0.00047811	21
MTHFD1	3.35727e-08	0.282672	0.209	0.061	0.00049268	21
TAP1	3.45764e-08	0.390507	0.846	0.503	0.000507408	21
TALDO1	3.46257e-08	0.742675	0.791	0.5	0.000508133	21
NUP133	3.51233e-08	0.419579	0.22	0.066	0.000515434	21
EIF2B5	3.63078e-08	0.284959	0.308	0.111	0.000532817	21
CCND1	3.72827e-08	0.511363	0.495	0.232	0.000547123	21
USP10	3.73764e-08	0.497757	0.297	0.109	0.000548499	21
NOP58	3.8014e-08	0.73877	0.429	0.198	0.000557856	21
CD9	3.84061e-08	0.825162	0.758	0.545	0.00056361	21
ARL6IP1	3.95501e-08	1.42991	0.857	0.666	0.000580398	21
EIF2S2	4.00634e-08	0.881283	0.637	0.388	0.000587931	21
EIF1AX	4.03468e-08	0.650061	0.67	0.404	0.000592089	21
TMED4	4.102e-08	0.549441	0.692	0.409	0.000601969	21
ITGB2	4.10604e-08	0.411579	0.824	0.492	0.000602561	21
ENSBTAG00000038430	4.13886e-08	0.406685	0.286	0.1	0.000607378	21
HNRNPD	4.15642e-08	0.633989	0.769	0.499	0.000609954	21
AKR1A1	4.20966e-08	0.572364	0.681	0.404	0.000617768	21
TMEM258	4.29327e-08	0.767836	0.813	0.509	0.000630037	21
PDIA6	4.41605e-08	0.889593	0.791	0.541	0.000648055	21
NUDCD3	4.44293e-08	0.434546	0.363	0.145	0.000652	21
GOT1	4.45765e-08	0.397608	0.253	0.085	0.00065416	21
RHOA	4.48649e-08	0.767689	0.912	0.703	0.000658392	21
ALDH16A1	4.59116e-08	0.349472	0.275	0.094	0.000673752	21
WDR55	4.70187e-08	0.364325	0.473	0.215	0.000689999	21
BACH1	4.95822e-08	0.388138	0.33	0.124	0.000727619	21
UBALD2	5.09707e-08	0.574917	0.659	0.377	0.000747995	21
GLE1	5.13814e-08	0.396682	0.154	0.037	0.000754023	21
RSRC1	5.19096e-08	0.594106	0.505	0.259	0.000761773	21
TAF1D	5.21415e-08	0.507064	0.484	0.227	0.000765177	21
ATP5MPL	5.24031e-08	0.515463	0.923	0.763	0.000769016	21
PPP2R5D	5.25141e-08	0.43102	0.165	0.042	0.000770644	21
PDIA4	5.37595e-08	0.538438	0.473	0.221	0.000788921	21
CLPTM1	5.38908e-08	0.38818	0.67	0.359	0.000790848	21
IGFLR1	5.41671e-08	0.590406	0.505	0.241	0.000794903	21
ATP5MC3	5.56606e-08	0.741454	0.89	0.642	0.000816819	21
CDC5L	5.60812e-08	0.444873	0.703	0.394	0.000822992	21
RANGAP1	5.79027e-08	0.381448	0.22	0.068	0.000849722	21
BAG6	5.80651e-08	0.471457	0.44	0.194	0.000852105	21
EMC10	5.98784e-08	0.272345	0.626	0.32	0.000878715	21
H4.3	6.10703e-08	0.714539	0.22	0.071	0.000896206	21
SLC25A39	6.1498e-08	0.570193	0.604	0.336	0.000902483	21
LRRC47	6.31357e-08	0.28054	0.275	0.094	0.000926517	21
NR1H3	6.37697e-08	0.770082	0.802	0.613	0.000935821	21
CMTM6	6.55978e-08	0.442633	0.637	0.35	0.000962647	21
ABCF1	6.67184e-08	0.467126	0.505	0.244	0.000979093	21
CNOT1	7.14184e-08	0.418115	0.462	0.209	0.00104806	21
ANP32E	7.25617e-08	0.768538	0.473	0.238	0.00106484	21
VPS26A	7.33718e-08	0.628361	0.626	0.341	0.00107673	21
CNOT7	7.36028e-08	0.596304	0.626	0.347	0.00108012	21
ING2	7.43463e-08	0.321078	0.242	0.079	0.00109103	21
CALM2	7.47238e-08	0.88393	0.89	0.759	0.00109657	21
HSPH1	7.51863e-08	0.687718	0.429	0.2	0.00110336	21
EXT2	7.61646e-08	0.283593	0.308	0.111	0.00111772	21
TMEM126A	7.74263e-08	0.513352	0.374	0.156	0.00113623	21
PTGES3	7.82154e-08	0.734582	0.78	0.545	0.00114781	21
RANBP2	7.84807e-08	0.664844	0.692	0.416	0.0011517	21
C11H2orf42	7.9201e-08	0.547905	0.198	0.058	0.00116228	21
SLF1	8.28692e-08	0.390571	0.242	0.08	0.00121611	21
PSMG2	8.58146e-08	0.425899	0.374	0.159	0.00125933	21
STX2	8.7519e-08	0.489599	0.736	0.457	0.00128434	21
PDIA3	8.78763e-08	0.660551	0.934	0.714	0.00128958	21
PSMB6	8.89906e-08	0.430787	0.495	0.232	0.00130594	21
PNPO	9.10952e-08	0.338661	0.341	0.136	0.00133682	21
COX1	9.22863e-08	0.59053	1	0.991	0.0013543	21
NDUFA11	9.24766e-08	0.563343	0.813	0.564	0.00135709	21
G3BP1	9.29577e-08	0.383345	0.396	0.168	0.00136415	21
CASP8AP2	9.32583e-08	0.793525	0.407	0.19	0.00136857	21
SPCS3	9.48537e-08	0.727046	0.703	0.432	0.00139198	21
STK17B	9.69133e-08	0.397857	0.297	0.108	0.0014222	21
CYP20A1	9.88143e-08	0.836667	0.495	0.261	0.0014501	21
CLIP1	1.02724e-07	0.658741	0.692	0.434	0.00150747	21
EIF3CL	1.04627e-07	0.70955	0.604	0.331	0.0015354	21
ANXA1	1.07601e-07	0.811542	0.736	0.491	0.00157905	21
MCMBP	1.08657e-07	0.307046	0.242	0.081	0.00159454	21
CD40	1.08698e-07	0.348074	0.637	0.356	0.00159514	21
PGD	1.09912e-07	0.44164	0.407	0.176	0.00161296	21
C15H11orf58	1.12034e-07	0.697334	0.626	0.368	0.0016441	21
RELB	1.12258e-07	0.598545	0.495	0.234	0.00164739	21
ARPC5L	1.18684e-07	0.304319	0.308	0.116	0.00174169	21
BUB3	1.18832e-07	0.535679	0.385	0.167	0.00174385	21
BIRC3	1.19974e-07	0.509967	0.835	0.598	0.00176062	21
TSPAN3	1.2033e-07	0.583347	0.725	0.435	0.00176585	21
FGR	1.20971e-07	0.506701	0.604	0.333	0.00177525	21
GSN	1.21117e-07	0.459332	0.385	0.165	0.0017774	21
NOL7	1.2154e-07	0.566929	0.484	0.238	0.0017836	21
SETD2	1.21683e-07	0.268567	0.495	0.225	0.0017857	21
HEXIM1	1.22294e-07	0.378464	0.209	0.065	0.00179466	21
SLC31A1	1.223e-07	0.306893	0.319	0.122	0.00179476	21
MAP4K1	1.23656e-07	0.338751	0.341	0.13	0.00181465	21
MTAP	1.23806e-07	0.570331	0.484	0.237	0.00181686	21
AP1M1	1.25178e-07	0.416819	0.418	0.185	0.00183699	21
LAMP2	1.27904e-07	0.533658	0.901	0.663	0.00187699	21
WDR1	1.28919e-07	0.65087	0.67	0.38	0.00189189	21
ATP6AP2	1.28926e-07	0.641357	0.835	0.592	0.00189199	21
NUP88	1.30948e-07	0.511579	0.297	0.113	0.00192166	21
PTPN11	1.32585e-07	0.548331	0.451	0.218	0.00194568	21
MLEC	1.32945e-07	0.400632	0.33	0.133	0.00195096	21
XPO1	1.34497e-07	0.52121	0.527	0.268	0.00197374	21
PPP1CC	1.38721e-07	0.568987	0.527	0.278	0.00203573	21
ABRACL	1.43816e-07	0.456161	0.934	0.691	0.00211051	21
SHKBP1	1.44161e-07	0.429324	0.352	0.142	0.00211556	21
VAPB	1.45449e-07	0.318346	0.451	0.206	0.00213447	21
EIF4G2	1.45648e-07	0.645966	0.813	0.572	0.00213738	21
IMMT	1.45884e-07	0.460459	0.352	0.14	0.00214085	21
BID	1.45938e-07	0.522364	0.363	0.16	0.00214164	21
SEPT2	1.4751e-07	0.500849	0.56	0.303	0.0021647	21
ZBP1	1.49096e-07	0.441531	0.308	0.117	0.00218798	21
ZFAND2A	1.53711e-07	0.361602	0.319	0.125	0.00225571	21
INPP5F	1.53841e-07	0.512206	0.297	0.112	0.00225762	21
TSPO	1.5661e-07	0.630398	0.549	0.295	0.00229825	21
TNFRSF13C	1.57574e-07	0.891952	0.407	0.188	0.00231239	21
CCT3	1.5774e-07	0.459795	0.473	0.233	0.00231483	21
ATG3	1.58055e-07	0.52213	0.582	0.303	0.00231946	21
ARL1	1.59925e-07	0.432084	0.396	0.172	0.00234689	21
CLIC2	1.62142e-07	0.551039	0.615	0.331	0.00237943	21
PCNP	1.66238e-07	0.593704	0.495	0.253	0.00243955	21
POLR2C	1.69005e-07	0.451272	0.33	0.131	0.00248015	21
EFHD2	1.73363e-07	0.569676	0.857	0.641	0.0025441	21
PSMB8	1.73674e-07	0.62653	0.89	0.682	0.00254866	21
IMPAD1	1.73936e-07	0.422787	0.187	0.054	0.00255251	21
ACO2	1.74947e-07	0.529801	0.385	0.168	0.00256735	21
TM6SF1	1.81279e-07	0.339349	0.407	0.18	0.00266027	21
CD300LG	1.84651e-07	0.58106	0.626	0.353	0.00270976	21
WDR41	1.85934e-07	0.310898	0.341	0.135	0.00272858	21
AARS2	1.86944e-07	0.256543	0.121	0.027	0.0027434	21
IDH2	1.88147e-07	0.478989	0.593	0.32	0.00276106	21
MGAT2	1.88354e-07	0.355259	0.495	0.236	0.00276409	21
HEXB	1.90255e-07	0.577921	0.725	0.426	0.00279199	21
PDXK	1.94193e-07	0.509637	0.593	0.307	0.00284978	21
EIF5	1.96649e-07	0.618347	0.879	0.646	0.00288582	21
MARK2	1.96988e-07	0.451095	0.385	0.166	0.0028908	21
PHB2	1.98364e-07	0.420014	0.571	0.29	0.00291099	21
HNRNPK	2.00243e-07	0.56379	0.824	0.61	0.00293857	21
PPP6R3	2.03641e-07	0.394464	0.484	0.238	0.00298844	21
AZIN1	2.10457e-07	0.567299	0.615	0.353	0.00308846	21
UBE2Z	2.11976e-07	0.392719	0.451	0.212	0.00311075	21
ARPC1A	2.15492e-07	0.361241	0.363	0.152	0.00316235	21
DIABLO	2.21122e-07	0.466189	0.374	0.164	0.00324497	21
UBE2M	2.27447e-07	0.271199	0.44	0.19	0.00333779	21
PRMT1	2.30295e-07	0.410876	0.44	0.205	0.00337957	21
ALG8	2.35348e-07	0.441419	0.198	0.061	0.00345373	21
URB1	2.35728e-07	0.273891	0.242	0.082	0.00345931	21
DRAP1	2.39129e-07	0.357441	0.473	0.226	0.00350922	21
ENSBTAG00000046172	2.41702e-07	0.45595	0.363	0.156	0.00354697	21
DHRS4	2.41912e-07	0.527119	0.286	0.107	0.00355006	21
DAD1	2.49471e-07	0.60351	0.791	0.554	0.00366099	21
SNRPD1	2.59502e-07	0.51277	0.505	0.253	0.00380819	21
CENPC	2.65027e-07	0.360394	0.429	0.193	0.00388927	21
SUPT16H	2.66209e-07	0.397137	0.429	0.197	0.00390662	21
GAPDH	2.71515e-07	0.789364	0.901	0.664	0.00398448	21
LRPPRC	2.72209e-07	0.405158	0.385	0.168	0.00399467	21
LPGAT1	2.76517e-07	0.379161	0.615	0.35	0.00405788	21
HSPD1.1	2.87731e-07	0.411262	0.187	0.057	0.00422245	21
RASSF1	2.89124e-07	0.536946	0.297	0.117	0.0042429	21
BOLA-DMB	2.92183e-07	0.463166	0.967	0.876	0.00428778	21
HSPE1	2.9256e-07	0.496963	0.934	0.772	0.00429332	21
IFRD2	2.97868e-07	0.405626	0.275	0.101	0.00437121	21
SF3B5	2.99831e-07	0.468661	0.516	0.272	0.00440001	21
SAFB	3.08358e-07	0.415773	0.692	0.383	0.00452515	21
LAP3	3.1e-07	0.403856	0.912	0.632	0.00454925	21
GLUD1	3.11789e-07	0.460518	0.484	0.242	0.0045755	21
LMAN2	3.16757e-07	0.512248	0.681	0.414	0.00464841	21
SEC11A	3.17175e-07	0.525386	0.692	0.401	0.00465454	21
NAA60	3.21242e-07	0.296163	0.22	0.072	0.00471423	21
GPN3	3.22882e-07	0.381309	0.231	0.079	0.00473829	21
MGST3	3.38514e-07	0.376003	0.637	0.352	0.0049677	21
CSTB	3.45697e-07	0.648393	0.297	0.117	0.00507311	21
SAP30	3.61579e-07	0.344271	0.275	0.102	0.00530617	21
DDX31	3.64576e-07	0.442426	0.44	0.213	0.00535016	21
NAA38	3.67419e-07	0.391689	0.44	0.204	0.00539188	21
GPAA1	3.69846e-07	0.411393	0.385	0.172	0.0054275	21
JSP.1	3.71344e-07	0.523865	1	0.923	0.00544948	21
PSMD14	3.72863e-07	0.462038	0.396	0.184	0.00547177	21
BAX	3.74759e-07	0.652348	0.505	0.262	0.00549959	21
U2SURP	3.77733e-07	0.51243	0.648	0.388	0.00554324	21
RFC1	3.78918e-07	0.46058	0.385	0.172	0.00556063	21
CCDC50	3.84006e-07	0.43489	0.363	0.155	0.00563529	21
BCL7C	3.85206e-07	0.447585	0.374	0.165	0.0056529	21
RAP1A	3.88459e-07	0.623626	0.758	0.516	0.00570064	21
MED13	3.94063e-07	0.373506	0.538	0.264	0.00578288	21
BOLA3	3.98006e-07	0.329748	0.253	0.091	0.00584074	21
TOMM40	3.99597e-07	0.764213	0.396	0.18	0.00586409	21
RBM8A	4.0834e-07	0.572239	0.571	0.326	0.00599239	21
METTL26	4.10412e-07	0.497784	0.374	0.166	0.0060228	21
HSPA5	4.16049e-07	0.712303	0.758	0.516	0.00610552	21
YWHAB	4.23627e-07	0.54049	0.945	0.817	0.00621672	21
LAMP1	4.25163e-07	0.430358	0.989	0.88	0.00623926	21
TAX1BP3	4.36171e-07	0.375952	0.747	0.466	0.00640081	21
LARS	4.43792e-07	0.593991	0.385	0.18	0.00651265	21
RAB20	4.4405e-07	0.357576	0.462	0.217	0.00651643	21
TAPBP	4.46504e-07	0.615829	0.703	0.477	0.00655244	21
PRPF40A	4.49213e-07	0.500089	0.67	0.43	0.0065922	21
ACOT9	4.50582e-07	0.514771	0.33	0.136	0.00661229	21
PAPOLA	4.52862e-07	0.441826	0.648	0.374	0.00664575	21
TMEM131	4.61985e-07	0.291944	0.516	0.242	0.00677963	21
RFC4	4.64195e-07	0.330563	0.198	0.062	0.00681206	21
RAB7A	4.67821e-07	0.430835	0.462	0.218	0.00686528	21
COX8A	4.67969e-07	0.530555	0.846	0.617	0.00686745	21
CUEDC2	4.7194e-07	0.530117	0.363	0.161	0.00692571	21
LSM5	4.73995e-07	0.512542	0.505	0.258	0.00695588	21
PHF5A	4.90438e-07	0.347818	0.374	0.162	0.00719717	21
MTFP1	4.95608e-07	0.367086	0.418	0.193	0.00727305	21
CLEC6A	5.08144e-07	1.06038	0.484	0.249	0.00745702	21
KMT5A	5.11248e-07	0.296417	0.264	0.097	0.00750257	21
PSMD8	5.17147e-07	0.445476	0.484	0.245	0.00758914	21
NPM1	5.17761e-07	0.441664	0.473	0.234	0.00759815	21
ENY2	5.2761e-07	0.379281	0.538	0.287	0.00774268	21
APMAP	5.31555e-07	0.291587	0.198	0.062	0.00780057	21
EIF5B	5.36651e-07	0.661783	0.659	0.397	0.00787535	21
PDS5B	5.4108e-07	0.284748	0.242	0.085	0.00794034	21
NBN	5.42394e-07	0.356836	0.418	0.194	0.00795963	21
IRAK3	5.46641e-07	0.30654	0.198	0.063	0.00802196	21
API5	5.4898e-07	0.392052	0.33	0.136	0.00805628	21
CA2	5.50646e-07	0.600751	0.308	0.126	0.00808074	21
SDC3	5.53458e-07	0.459351	0.879	0.598	0.00812199	21
ARF4	5.55889e-07	0.327899	0.275	0.104	0.00815768	21
ATP6V0B	5.56499e-07	0.537302	0.879	0.677	0.00816663	21
WWC2	5.61468e-07	0.256122	0.176	0.052	0.00823954	21
PSMA2	5.61743e-07	0.545917	0.626	0.365	0.00824358	21
REPS1	5.69096e-07	0.456351	0.571	0.311	0.00835149	21
TRPM7	5.74324e-07	0.493277	0.451	0.22	0.0084282	21
RFXANK	5.74535e-07	0.515915	0.385	0.177	0.0084313	21
HNRNPL	5.78268e-07	0.324347	0.527	0.267	0.00848608	21
IFI35	5.85306e-07	0.398592	0.407	0.188	0.00858937	21
LSM3	5.90089e-07	0.607256	0.473	0.241	0.00865956	21
SPTLC2	6.04321e-07	0.345272	0.516	0.253	0.00886841	21
KTN1	6.16617e-07	0.549029	0.725	0.472	0.00904886	21
ENOPH1	6.27188e-07	0.305404	0.319	0.129	0.00920398	21
HLTF	6.27522e-07	0.605475	0.67	0.404	0.00920889	21
FBXL17	6.27531e-07	0.259363	0.253	0.09	0.00920902	21
TTC9C	6.39862e-07	0.445367	0.242	0.088	0.00938998	21
RBM3	6.46438e-07	0.411169	0.604	0.337	0.00948647	21
GRK5	6.5268e-07	0.302616	0.484	0.236	0.00957808	21
RNH1	6.55246e-07	0.588878	0.516	0.273	0.00961573	21
HAUS3	6.55746e-07	0.293215	0.286	0.109	0.00962307	21
UBA2	6.69671e-07	0.319893	0.341	0.141	0.00982743	21
CYB561A3	6.69672e-07	0.550978	0.747	0.456	0.00982744	21
ENSBTAG00000045588	6.71772e-07	0.319092	0.319	0.129	0.00985825	21
PRKAR2B	6.82984e-07	0.348731	0.714	0.421	0.0100228	21
CAPNS1	6.85294e-07	0.574558	0.703	0.448	0.0100567	21
FBL	6.9763e-07	0.457237	0.33	0.139	0.0102377	21
DCTN3	7.01847e-07	0.488588	0.462	0.234	0.0102996	21
DDRGK1	7.04164e-07	0.353658	0.352	0.154	0.0103336	21
TMED2	7.09267e-07	0.40505	0.791	0.485	0.0104085	21
PSMD2	7.17817e-07	0.320307	0.396	0.179	0.010534	21
SFXN4	7.25013e-07	0.517681	0.253	0.094	0.0106396	21
DPYSL2	7.29526e-07	0.31872	0.385	0.175	0.0107058	21
EWSR1	7.44249e-07	0.436743	0.582	0.321	0.0109218	21
PRELID3B	7.44695e-07	0.398544	0.385	0.171	0.0109284	21
DPP3	7.45294e-07	0.565734	0.275	0.107	0.0109372	21
UBN1	7.487e-07	0.381979	0.385	0.171	0.0109872	21
DYNC1H1	7.58181e-07	0.714908	0.648	0.414	0.0111263	21
YWHAZ	7.9859e-07	0.421222	0.275	0.104	0.0117193	21
GPBAR1	7.9947e-07	0.258638	0.473	0.232	0.0117322	21
FH	8.14205e-07	0.316334	0.363	0.154	0.0119485	21
SNRPG	8.39122e-07	0.589297	0.758	0.501	0.0123141	21
REXO2	8.457e-07	0.556804	0.473	0.244	0.0124106	21
ATXN2L	8.51138e-07	0.540434	0.582	0.326	0.0124904	21
PSMB5	8.5489e-07	0.414426	0.385	0.176	0.0125455	21
WDR24	8.74863e-07	0.253001	0.209	0.07	0.0128386	21
DNAJA1	8.76576e-07	0.547883	0.604	0.349	0.0128637	21
SSR4	8.88032e-07	0.489842	0.967	0.802	0.0130319	21
SNF8	8.94879e-07	0.340105	0.407	0.192	0.0131323	21
C14H8orf82	8.96519e-07	0.250575	0.297	0.116	0.0131564	21
REEP4	9.10785e-07	0.699421	0.242	0.093	0.0133658	21
MAN2B1	9.13402e-07	0.340447	0.868	0.585	0.0134042	21
YLPM1	9.17834e-07	0.25431	0.319	0.125	0.0134692	21
FAM192A	9.39934e-07	0.415889	0.341	0.148	0.0137935	21
RIPOR1	9.54487e-07	0.458414	0.429	0.209	0.0140071	21
RDX	9.70356e-07	0.293197	0.352	0.154	0.01424	21
SUCNR1	9.72937e-07	0.423268	0.484	0.233	0.0142778	21
FLNB	1.00794e-06	0.379442	0.187	0.058	0.0147915	21
CANX	1.01135e-06	0.516339	0.912	0.694	0.0148416	21
SF3B2	1.01625e-06	0.49873	0.56	0.306	0.0149134	21
ZNF655	1.0283e-06	0.293924	0.286	0.113	0.0150902	21
BCCIP	1.0363e-06	0.506298	0.297	0.122	0.0152077	21
HNRNPH3	1.05067e-06	0.488856	0.681	0.441	0.0154186	21
VASP	1.06494e-06	0.364183	0.725	0.446	0.015628	21
WDR81	1.06498e-06	0.568869	0.407	0.193	0.0156285	21
ITSN2	1.06597e-06	0.318486	0.363	0.16	0.0156432	21
TBC1D8B	1.07199e-06	0.251847	0.198	0.064	0.0157315	21
COTL1	1.08396e-06	0.668217	0.703	0.441	0.0159071	21
UQCRC1	1.11177e-06	0.485328	0.44	0.212	0.0163152	21
PPIB	1.1193e-06	0.400952	0.978	0.821	0.0164257	21
COPB1	1.12122e-06	0.31301	0.626	0.338	0.016454	21
CETN3	1.12319e-06	0.662169	0.396	0.188	0.0164828	21
NCF1	1.12693e-06	0.455863	0.747	0.448	0.0165377	21
AP3D1	1.1285e-06	0.339899	0.56	0.303	0.0165607	21
EIF2AK2	1.14635e-06	0.327124	0.44	0.204	0.0168227	21
PAK1	1.15357e-06	0.361871	0.769	0.483	0.0169287	21
MRTO4	1.19251e-06	0.343439	0.242	0.09	0.0175001	21
TNFRSF10D	1.19653e-06	0.500901	0.659	0.413	0.0175591	21
BAK1	1.2444e-06	0.395938	0.385	0.177	0.0182616	21
MED24	1.24503e-06	0.263407	0.154	0.043	0.0182708	21
ALDH3A2	1.24984e-06	0.513853	0.374	0.171	0.0183413	21
SEMA4A	1.26501e-06	0.712969	0.747	0.474	0.018564	21
CCDC61	1.26645e-06	0.366692	0.187	0.06	0.0185852	21
CD55	1.28769e-06	0.418937	0.363	0.161	0.0188968	21
EEF1B2	1.30459e-06	0.443536	0.912	0.702	0.0191449	21
RECQL	1.31856e-06	0.277826	0.33	0.138	0.0193499	21
SELPLG	1.34572e-06	0.534437	0.769	0.526	0.0197485	21
DNAJC3	1.35354e-06	0.507157	0.571	0.321	0.0198631	21
GNAI2	1.36634e-06	0.583728	0.857	0.687	0.0200511	21
TAF2	1.36786e-06	0.36431	0.582	0.322	0.0200734	21
GMPPB	1.36832e-06	0.256103	0.176	0.054	0.0200801	21
ACAT2	1.37702e-06	0.28008	0.198	0.066	0.0202077	21
FLCN	1.40237e-06	0.291555	0.319	0.132	0.0205798	21
UBE2G2	1.42544e-06	0.275239	0.319	0.133	0.0209183	21
UAP1L1	1.43497e-06	0.319885	0.286	0.114	0.0210583	21
CYC1	1.50572e-06	0.460797	0.538	0.3	0.0220964	21
REEP5	1.50683e-06	0.364903	0.549	0.285	0.0221127	21
CEP128	1.51045e-06	0.264307	0.143	0.039	0.0221658	21
PRPF19	1.52848e-06	0.261754	0.286	0.112	0.0224305	21
BANF1	1.54261e-06	0.435863	0.659	0.401	0.0226378	21
USP8	1.56713e-06	0.387113	0.714	0.457	0.0229976	21
GRPEL1	1.57375e-06	0.380656	0.308	0.129	0.0230948	21
TEX10	1.60868e-06	0.349142	0.341	0.153	0.0236074	21
SAP18	1.61296e-06	0.365085	0.802	0.574	0.0236702	21
DDB1	1.62059e-06	0.473041	0.44	0.219	0.0237822	21
BRD7	1.62482e-06	0.359477	0.615	0.368	0.0238442	21
ARF1	1.62644e-06	0.429716	0.725	0.483	0.023868	21
CD38	1.64976e-06	0.42713	0.945	0.78	0.0242102	21
FAM136A	1.66298e-06	0.300797	0.275	0.108	0.0244043	21
TRA2B	1.66657e-06	0.423052	0.593	0.332	0.0244569	21
OSTM1	1.67418e-06	0.36468	0.626	0.361	0.0245687	21
TADA1	1.67662e-06	0.315811	0.22	0.077	0.0246044	21
GNPDA1	1.68617e-06	0.445225	0.714	0.431	0.0247445	21
SNRPC	1.69805e-06	0.504732	0.593	0.355	0.0249188	21
PRKCD	1.71827e-06	0.31464	0.407	0.194	0.0252157	21
MSL3	1.72863e-06	0.393718	0.527	0.281	0.0253676	21
INTS7	1.75352e-06	0.354268	0.231	0.084	0.0257328	21
ARPC4	1.87643e-06	0.57643	0.879	0.692	0.0275367	21
DDX46	1.88334e-06	0.532048	0.692	0.43	0.027638	21
NDUFB9	1.90311e-06	0.419657	0.582	0.33	0.0279281	21
STRAP	1.90814e-06	0.371854	0.385	0.181	0.0280019	21
DNAJC8	1.91414e-06	0.370226	0.462	0.239	0.02809	21
C7H19orf67	1.91682e-06	0.499107	0.231	0.085	0.0281294	21
HAUS6	1.91961e-06	0.46367	0.209	0.074	0.0281703	21
ACOX1	1.94697e-06	0.255891	0.385	0.172	0.0285717	21
FXR1	1.95902e-06	0.568656	0.637	0.389	0.0287487	21
HIKESHI	1.96308e-06	0.372212	0.44	0.211	0.0288082	21
BRMS1	1.96452e-06	0.371684	0.462	0.229	0.0288294	21
EXO5	1.96486e-06	0.429963	0.209	0.074	0.0288344	21
DENR	1.99301e-06	0.313714	0.33	0.143	0.0292475	21
PPP2CA	1.99566e-06	0.385338	0.56	0.297	0.0292864	21
SLC25A6	1.99805e-06	0.456648	0.956	0.853	0.0293213	21
ENSBTAG00000054797	2.05074e-06	0.285571	0.297	0.118	0.0300946	21
FLNA	2.06957e-06	0.319608	0.143	0.04	0.0303709	21
EIF3D	2.08236e-06	0.409502	0.538	0.288	0.0305587	21
PSMC3	2.08615e-06	0.470545	0.407	0.199	0.0306143	21
SPTAN1	2.09423e-06	0.368284	0.242	0.09	0.0307328	21
TMEM51	2.10758e-06	0.293596	0.648	0.374	0.0309288	21
ATP6V0D1	2.10898e-06	0.415625	0.648	0.397	0.0309493	21
UBE2I	2.14201e-06	0.418545	0.473	0.246	0.031434	21
UBE2E1	2.16717e-06	0.380088	0.538	0.294	0.0318032	21
PFKL	2.16947e-06	0.350015	0.253	0.096	0.031837	21
BRD2	2.1734e-06	0.443908	0.67	0.401	0.0318947	21
ZMPSTE24	2.20126e-06	0.34304	0.253	0.097	0.0323036	21
CD74	2.24369e-06	0.374462	1	0.999	0.0329261	21
TRAPPC3	2.25001e-06	0.371969	0.286	0.117	0.0330188	21
TMEM43	2.25138e-06	0.432494	0.242	0.091	0.0330391	21
SLK	2.26824e-06	0.331959	0.396	0.184	0.0332864	21
GNB1	2.26844e-06	0.478281	0.725	0.499	0.0332893	21
NTPCR	2.28788e-06	0.37689	0.374	0.177	0.0335747	21
CRAT	2.32057e-06	0.284038	0.286	0.113	0.0340544	21
COX5A	2.32635e-06	0.479676	0.868	0.707	0.0341392	21
NUPL2	2.32925e-06	0.30278	0.176	0.056	0.0341818	21
ATXN10	2.33944e-06	0.277845	0.209	0.073	0.0343313	21
ZNF106	2.35442e-06	0.531447	0.615	0.368	0.0345511	21
MSN	2.36023e-06	0.416694	0.813	0.554	0.0346364	21
TTC7A	2.39025e-06	0.327762	0.198	0.068	0.0350769	21
RNASEH2B	2.4291e-06	0.387417	0.418	0.212	0.035647	21
PLAU	2.45372e-06	0.458891	0.912	0.781	0.0360083	21
SARNP	2.4761e-06	0.25845	0.495	0.247	0.0363368	21
PARVB	2.48499e-06	0.48472	0.527	0.288	0.0364672	21
MTCH2	2.51564e-06	0.267994	0.582	0.322	0.036917	21
ERGIC2	2.51633e-06	0.27859	0.33	0.143	0.0369271	21
ENSBTAG00000049233	2.51733e-06	0.2849	0.297	0.123	0.0369418	21
JAK3	2.53669e-06	0.342525	0.374	0.165	0.0372259	21
YWHAE	2.57387e-06	0.590454	0.879	0.694	0.0377716	21
TAF6	2.57946e-06	0.302132	0.22	0.078	0.0378535	21
RIPK3	2.66079e-06	0.324759	0.297	0.12	0.0390471	21
PSAP	2.66681e-06	0.352376	0.978	0.919	0.0391354	21
SSNA1	2.68491e-06	0.457127	0.396	0.193	0.0394011	21
PSMC1	2.70019e-06	0.322216	0.516	0.273	0.0396253	21
PDZD11	2.70696e-06	0.47377	0.396	0.194	0.0397247	21
DOK2	2.70768e-06	0.354308	0.484	0.247	0.0397352	21
CEBPZ	2.71252e-06	0.279125	0.571	0.316	0.0398062	21
ATP2C1	2.78792e-06	0.472379	0.231	0.084	0.0409127	21
TCP1	2.79935e-06	0.421147	0.352	0.158	0.0410804	21
CCND3	2.89017e-06	0.378978	0.154	0.046	0.0424132	21
G2E3	2.94631e-06	0.303423	0.11	0.026	0.0432371	21
TP53	2.99571e-06	0.419798	0.33	0.146	0.043962	21
SLMAP	3.02657e-06	0.251481	0.154	0.046	0.0444149	21
HCCS	3.0467e-06	0.388577	0.242	0.092	0.0447104	21
PLGRKT	3.10297e-06	0.441305	0.637	0.389	0.045536	21
COPG1	3.11171e-06	0.255449	0.396	0.182	0.0456643	21
STUB1	3.15338e-06	0.274597	0.374	0.171	0.0462758	21
ZDHHC3	3.21194e-06	0.43913	0.451	0.219	0.0471353	21
SMAP2	3.3756e-06	0.637651	0.758	0.545	0.0495369	21
OSBPL11	3.39651e-06	0.298094	0.297	0.123	0.0498437	21
MLF2	3.41796e-06	0.405813	0.374	0.172	0.0501586	21
CCDC117	3.48218e-06	0.336166	0.418	0.198	0.051101	21
TRABD	3.57341e-06	0.409309	0.352	0.161	0.0524397	21
COMMD9	3.649e-06	0.287915	0.264	0.104	0.0535491	21
IQGAP2	3.66408e-06	0.320258	0.802	0.514	0.0537704	21
UBA1	3.67973e-06	0.345909	0.527	0.288	0.054	21
RUVBL1	3.68052e-06	0.250313	0.22	0.08	0.0540117	21
TASOR	3.70408e-06	0.296014	0.484	0.242	0.0543574	21
LDHB	3.71731e-06	0.489144	0.626	0.397	0.0545516	21
FCGRT	3.80528e-06	0.397546	0.967	0.877	0.0558425	21
DAP	3.82283e-06	0.363732	0.44	0.219	0.0561	21
NCKAP1L	3.85502e-06	0.29081	0.714	0.426	0.0565724	21
TJAP1	3.85822e-06	0.254446	0.198	0.068	0.0566193	21
NME2	3.94798e-06	0.436499	0.604	0.35	0.0579366	21
RSRP1	3.95222e-06	0.349138	0.549	0.305	0.0579989	21
OGDH	3.97283e-06	0.464673	0.429	0.22	0.0583012	21
DEGS1	3.97337e-06	0.364731	0.626	0.378	0.0583092	21
ALG6	4.03047e-06	0.277413	0.352	0.157	0.0591471	21
EIF4A1	4.18852e-06	0.577152	0.879	0.666	0.0614665	21
SAFB2	4.24704e-06	0.380653	0.516	0.28	0.0623253	21
UBE2N	4.31434e-06	0.578115	0.418	0.209	0.063313	21
ZC3H18	4.32237e-06	0.488348	0.33	0.152	0.0634307	21
SPG7	4.34074e-06	0.309951	0.242	0.091	0.0637003	21
CEP295	4.34299e-06	0.263211	0.341	0.151	0.0637334	21
ZDHHC6	4.36057e-06	0.451828	0.275	0.114	0.0639914	21
UGDH	4.39826e-06	0.379582	0.198	0.07	0.0645445	21
IMPA2	4.41775e-06	0.317077	0.22	0.081	0.0648305	21
CHCHD3	4.46768e-06	0.376267	0.341	0.155	0.0655632	21
EBNA1BP2	4.47716e-06	0.36783	0.253	0.099	0.0657023	21
PSME2	4.50164e-06	0.472597	0.703	0.468	0.0660616	21
TAF11	4.5102e-06	0.329702	0.253	0.098	0.0661872	21
NSD3	4.52198e-06	0.339405	0.637	0.383	0.06636	21
ERP29	4.54388e-06	0.373543	0.736	0.475	0.0666815	21
ORMDL2	4.55037e-06	0.286962	0.538	0.299	0.0667767	21
TM4SF5	4.59614e-06	0.319615	0.341	0.159	0.0674483	21
WAPL	4.69647e-06	0.447623	0.637	0.4	0.0689207	21
ATP13A2	4.6974e-06	0.254315	0.473	0.23	0.0689344	21
CNBP	4.77214e-06	0.386025	0.659	0.402	0.0700311	21
HOOK3	4.85305e-06	0.280947	0.418	0.207	0.0712184	21
USP12	4.86824e-06	0.32541	0.462	0.23	0.0714414	21
NKAPD1	4.95783e-06	0.303568	0.264	0.104	0.0727562	21
CENPI	4.95863e-06	0.266728	0.231	0.087	0.0727678	21
DDOST	4.97806e-06	0.354151	0.703	0.447	0.073053	21
UBTF	4.98601e-06	0.280253	0.538	0.29	0.0731696	21
GGA2	5.11678e-06	0.376286	0.604	0.368	0.0750888	21
TACC1	5.15541e-06	0.27011	0.451	0.229	0.0756556	21
RBM7	5.19769e-06	0.306688	0.308	0.131	0.0762761	21
GDI2	5.34774e-06	0.439336	0.648	0.402	0.0784781	21
GRN	5.37412e-06	0.404959	0.989	0.902	0.0788652	21
ENSBTAG00000038330	5.40819e-06	0.359783	0.495	0.27	0.0793652	21
CCDC22	5.42882e-06	0.270955	0.198	0.068	0.0796679	21
SIRPA	5.47131e-06	0.406826	0.879	0.646	0.0802915	21
EIF4E2	5.62627e-06	0.345157	0.33	0.149	0.0825655	21
PAIP1	5.65929e-06	0.54259	0.385	0.196	0.08305	21
TEX261	5.67289e-06	0.396081	0.429	0.22	0.0832496	21
HM13	5.72988e-06	0.333189	0.418	0.204	0.084086	21
PQLC1	5.73979e-06	0.613294	0.516	0.284	0.0842314	21
CDK9	5.74965e-06	0.38154	0.538	0.299	0.0843762	21
NDUFB6	5.76703e-06	0.656254	0.44	0.23	0.0846311	21
ANP32A	5.83638e-06	0.465613	0.505	0.293	0.0856489	21
PSMC6	5.99744e-06	0.398285	0.374	0.181	0.0880124	21
CHD8	6.02568e-06	0.377452	0.418	0.209	0.0884269	21
SELENOT	6.0507e-06	0.31055	0.714	0.446	0.0887941	21
C6H4orf3	6.11213e-06	0.414113	0.626	0.376	0.0896954	21
MANBAL	6.13202e-06	0.534023	0.275	0.116	0.0899874	21
SND1	6.15451e-06	0.471753	0.527	0.308	0.0903175	21
ND5	6.17119e-06	0.612009	0.802	0.654	0.0905622	21
ERH	6.21588e-06	0.62049	0.637	0.45	0.091218	21
EML2	6.22595e-06	0.342547	0.429	0.214	0.0913658	21
GPR155	6.32085e-06	0.268522	0.462	0.236	0.0927585	21
YTHDF2	6.37051e-06	0.258377	0.22	0.081	0.0934873	21
GSTA4	6.41077e-06	0.403772	0.187	0.064	0.094078	21
SMPD4	6.43202e-06	0.388055	0.22	0.084	0.0943899	21
ISCU	6.48646e-06	0.488414	0.538	0.31	0.0951887	21
PUS1	6.66354e-06	0.429988	0.286	0.121	0.0977874	21
RBM14	6.78246e-06	0.36507	0.308	0.132	0.0995325	21
HSPB1	6.79672e-06	0.511483	0.846	0.697	0.0997418	21
NDUFB5	6.82771e-06	0.402139	0.495	0.271	0.100197	21
ACACB	6.86689e-06	0.583866	0.297	0.132	0.100772	21
PLEKHO1	6.87793e-06	0.422402	0.67	0.42	0.100934	21
PLAUR	6.99771e-06	0.393114	0.352	0.165	0.102691	21
DHX9	7.01959e-06	0.375643	0.582	0.33	0.103012	21
IVNS1ABP	7.02859e-06	0.321836	0.308	0.136	0.103145	21
EEF2	7.02928e-06	0.291946	0.857	0.577	0.103155	21
CSRP1	7.06406e-06	0.372845	0.363	0.169	0.103665	21
TRAPPC5	7.09114e-06	0.435836	0.582	0.332	0.104062	21
TOR1AIP1	7.19345e-06	0.404398	0.736	0.486	0.105564	21
MED14	7.22888e-06	0.333515	0.286	0.121	0.106084	21
RBM42	7.2922e-06	0.498044	0.385	0.184	0.107013	21
JPT1	7.39872e-06	0.75812	0.791	0.622	0.108576	21
INTS1	7.40608e-06	0.288178	0.209	0.076	0.108684	21
FCF1	7.44235e-06	0.309738	0.286	0.122	0.109217	21
PDE6D	7.44799e-06	0.276298	0.154	0.048	0.109299	21
HSPA4	7.4683e-06	0.448765	0.549	0.309	0.109597	21
RALA	7.49126e-06	0.278031	0.22	0.081	0.109934	21
CBX1	7.53518e-06	0.320557	0.242	0.094	0.110579	21
C29H11orf24	7.60746e-06	0.388743	0.714	0.453	0.111639	21
GRPEL2	7.68282e-06	0.317091	0.253	0.103	0.112745	21
UBR1	7.72184e-06	0.328396	0.275	0.113	0.113318	21
CSNK2B	7.72231e-06	0.331411	0.527	0.289	0.113325	21
SEC23IP	7.72674e-06	0.269486	0.264	0.106	0.11339	21
BRI3	7.73577e-06	0.454358	0.945	0.746	0.113522	21
MDH2	7.77609e-06	0.448687	0.571	0.339	0.114114	21
MPV17	7.82936e-06	0.451792	0.396	0.202	0.114896	21
TBC1D10B	7.84719e-06	0.405177	0.297	0.133	0.115158	21
RNF10	7.92575e-06	0.447238	0.637	0.399	0.11631	21
IRF3	7.93682e-06	0.577891	0.593	0.361	0.116473	21
EMG1	8.02491e-06	0.46687	0.22	0.083	0.117766	21
IQGAP1	8.0385e-06	0.444421	0.659	0.431	0.117965	21
NDUFAB1	8.04425e-06	0.347964	0.626	0.359	0.118049	21
SLTM	8.08481e-06	0.366132	0.604	0.351	0.118645	21
TM9SF2	8.11788e-06	0.310689	0.604	0.351	0.11913	21
IDE	8.13552e-06	0.358735	0.363	0.17	0.119389	21
HNRNPR	8.16509e-06	0.454278	0.56	0.336	0.119823	21
USP48	8.40179e-06	0.302939	0.308	0.133	0.123296	21
BMP2K	8.49263e-06	0.271046	0.78	0.513	0.124629	21
TMTC4	8.51373e-06	0.682682	0.407	0.215	0.124939	21
DDX50	8.65958e-06	0.305642	0.264	0.109	0.127079	21
ACSL3	8.83543e-06	0.34992	0.352	0.167	0.12966	21
ASPSCR1	8.88264e-06	0.363252	0.319	0.142	0.130353	21
GHITM	8.94872e-06	0.343141	0.549	0.301	0.131322	21
FKBP3	8.98102e-06	0.274248	0.341	0.155	0.131796	21
NDUFA4	9.00998e-06	0.361856	0.978	0.883	0.132221	21
SPI1	9.02407e-06	0.456732	0.824	0.586	0.132428	21
TBL1X	9.1463e-06	0.41454	0.495	0.269	0.134222	21
TOR1AIP2	9.14718e-06	0.288305	0.286	0.123	0.134235	21
MMP14	9.20913e-06	0.475052	0.78	0.51	0.135144	21
RASSF5	9.21645e-06	0.331786	0.396	0.196	0.135251	21
ZNF296	9.25638e-06	0.29949	0.154	0.048	0.135837	21
MAP2K3	9.3166e-06	0.301588	0.22	0.085	0.136721	21
SNRPE	9.41404e-06	0.259339	0.11	0.028	0.138151	21
WDR7	9.46512e-06	0.251986	0.198	0.071	0.138901	21
ADRM1	9.53356e-06	0.330519	0.286	0.123	0.139905	21
SRRM1	9.60474e-06	0.493572	0.758	0.559	0.14095	21
ANKLE2	9.72261e-06	0.330528	0.319	0.14	0.142679	21
AANAT	9.72329e-06	0.455458	0.297	0.13	0.142689	21
PKN1	9.80737e-06	0.25658	0.527	0.284	0.143923	21
CCM2	9.82809e-06	0.346675	0.451	0.232	0.144227	21
EDEM1	9.89592e-06	0.327432	0.495	0.27	0.145223	21
ANAPC4	9.93383e-06	0.291769	0.264	0.11	0.145779	21
PCYT2	9.9405e-06	0.349646	0.154	0.049	0.145877	21
IL27RA	9.99171e-06	0.346311	0.198	0.071	0.146628	21
KIN	1.00507e-05	0.531262	0.352	0.164	0.147494	21
PCBD1	1.01467e-05	0.548207	0.231	0.092	0.148902	21
GRB2	1.02791e-05	0.481499	0.736	0.463	0.150845	21
MYO5C	1.02926e-05	0.317564	0.396	0.192	0.151043	21
EIF2S3	1.0312e-05	0.33704	0.637	0.396	0.151329	21
RNF7	1.03665e-05	0.267807	0.297	0.129	0.152128	21
ITGAM	1.05014e-05	0.384717	0.451	0.235	0.154109	21
NLRP1	1.05588e-05	0.298552	0.165	0.055	0.15495	21
CMTM7	1.06506e-05	0.473373	0.703	0.46	0.156298	21
SLC39A7	1.06765e-05	0.434778	0.319	0.143	0.156678	21
ALDOA	1.07655e-05	0.404155	0.626	0.405	0.157984	21
SDE2	1.09545e-05	0.295393	0.198	0.072	0.160757	21
MAP3K7	1.09627e-05	0.490275	0.385	0.187	0.160877	21
C18H19orf12	1.09708e-05	0.313204	0.176	0.061	0.160996	21
NUDT21	1.09911e-05	0.25527	0.264	0.108	0.161294	21
ABR	1.10049e-05	0.412779	0.67	0.416	0.161497	21
FAR1	1.1081e-05	0.273578	0.385	0.184	0.162613	21
CCDC93	1.10817e-05	0.277668	0.484	0.253	0.162624	21
TGFBI	1.1142e-05	0.435774	0.769	0.516	0.163509	21
DNAJA2	1.1357e-05	0.312658	0.473	0.248	0.166664	21
BLA-DQB	1.14089e-05	0.34148	1	0.99	0.167425	21
UQCRB	1.14539e-05	0.680373	0.615	0.438	0.168086	21
CSTB.1	1.14688e-05	0.430153	0.989	0.95	0.168304	21
SOD1	1.16053e-05	0.456566	0.615	0.368	0.170308	21
MYO5A	1.16229e-05	0.266872	0.571	0.317	0.170566	21
WDR43	1.16257e-05	0.295369	0.374	0.177	0.170607	21
TIMM10	1.16476e-05	0.261994	0.407	0.202	0.170928	21
COX7A2	1.16491e-05	0.476042	0.835	0.589	0.17095	21
ZNF800	1.17153e-05	0.307739	0.484	0.254	0.171922	21
WDR82	1.19336e-05	0.367606	0.407	0.195	0.175126	21
SNRPF	1.20154e-05	0.463586	0.462	0.255	0.176325	21
BRD9	1.21995e-05	0.34075	0.484	0.252	0.179028	21
BCLAF1	1.23694e-05	0.287456	0.637	0.389	0.181522	21
DRAM1	1.24107e-05	0.422496	0.396	0.194	0.182128	21
TLN1	1.26899e-05	0.431332	0.934	0.687	0.186225	21
LUC7L3	1.29568e-05	0.36143	0.747	0.509	0.19014	21
ATP5F1C	1.30046e-05	0.36004	0.703	0.487	0.190843	21
TECR	1.30234e-05	0.396541	0.275	0.12	0.191119	21
PRPF3	1.32156e-05	0.313745	0.396	0.193	0.193939	21
RNF167	1.33595e-05	0.258053	0.33	0.15	0.196051	21
PFDN4	1.34798e-05	0.492007	0.374	0.188	0.197816	21
CORO1C	1.35346e-05	0.308212	0.319	0.146	0.198621	21
SNX3	1.38381e-05	0.515302	0.736	0.547	0.203074	21
UTP3	1.3845e-05	0.43158	0.484	0.263	0.203175	21
TTC1	1.40364e-05	0.297961	0.374	0.186	0.205984	21
AGPS	1.41097e-05	0.603357	0.396	0.196	0.207061	21
TIMM44	1.41851e-05	0.370403	0.495	0.275	0.208166	21
GEMIN8	1.43264e-05	0.274381	0.209	0.079	0.21024	21
RRAGC	1.43537e-05	0.37717	0.571	0.323	0.21064	21
ABHD11	1.43981e-05	0.253186	0.187	0.066	0.211293	21
M6PR	1.44064e-05	0.533643	0.769	0.536	0.211414	21
HUWE1	1.4444e-05	0.424575	0.516	0.297	0.211966	21
RAD23B	1.44559e-05	0.43788	0.484	0.262	0.21214	21
B2M	1.44561e-05	0.294337	1	0.999	0.212144	21
ADNP	1.44949e-05	0.403761	0.495	0.269	0.212712	21
MSH2	1.45146e-05	0.318361	0.198	0.071	0.213002	21
MARCKSL1	1.45443e-05	0.508087	0.78	0.537	0.213438	21
MAPK14	1.49527e-05	0.378826	0.374	0.184	0.219431	21
RLIM	1.50301e-05	0.268379	0.473	0.242	0.220567	21
EMILIN2	1.51829e-05	0.436859	0.374	0.188	0.222809	21
PTOV1	1.52503e-05	0.344293	0.154	0.049	0.223798	21
SNRNP27	1.53422e-05	0.525361	0.484	0.274	0.225146	21
ATP5MC1	1.53881e-05	0.664478	0.549	0.332	0.22582	21
PTPRC	1.54209e-05	0.387249	0.835	0.588	0.226302	21
ECH1	1.54391e-05	0.296543	0.44	0.233	0.226569	21
PPIA	1.554e-05	0.499358	0.758	0.497	0.228049	21
PSMB4	1.55578e-05	0.457968	0.67	0.447	0.228311	21
MPHOSPH9	1.57772e-05	0.341392	0.308	0.142	0.231531	21
CHCHD2	1.58343e-05	0.317406	0.846	0.618	0.232368	21
POMP	1.58738e-05	0.420006	0.89	0.684	0.232949	21
BLOC1S1	1.59665e-05	0.268417	0.615	0.363	0.234309	21
NUP37	1.59947e-05	0.266536	0.176	0.06	0.234722	21
SDHA	1.61251e-05	0.529902	0.44	0.24	0.236636	21
DIS3	1.61342e-05	0.370204	0.22	0.086	0.236769	21
ENSBTAG00000051318	1.64307e-05	0.516359	0.473	0.277	0.24112	21
TAF9	1.65848e-05	0.430651	0.396	0.2	0.243381	21
COPS3	1.66552e-05	0.304476	0.253	0.106	0.244415	21
SLC9A3R1	1.66849e-05	0.388101	0.297	0.133	0.244851	21
UQCR11	1.66896e-05	0.459664	0.846	0.632	0.24492	21
CDV3	1.736e-05	0.6204	0.725	0.476	0.254758	21
ITPA	1.76015e-05	0.446131	0.319	0.145	0.258302	21
PLSCR2	1.7719e-05	0.566259	0.242	0.104	0.260027	21
ANXA5	1.78661e-05	0.318547	0.549	0.307	0.262185	21
DYSF	1.80952e-05	0.279177	0.429	0.216	0.265547	21
LTBR	1.81811e-05	0.386156	0.363	0.183	0.266807	21
C5H12orf73	1.83235e-05	0.296426	0.363	0.176	0.268897	21
ZNRF1	1.83959e-05	0.292838	0.736	0.493	0.26996	21
MFSD5	1.84978e-05	0.303489	0.44	0.224	0.271455	21
RALBP1	1.86312e-05	0.400164	0.714	0.469	0.273413	21
SPNS1	1.87866e-05	0.351226	0.429	0.22	0.275694	21
PSMC5	1.88266e-05	0.308414	0.484	0.271	0.276281	21
ENSBTAG00000054865	1.95207e-05	0.569381	0.484	0.271	0.286466	21
ENSBTAG00000020684	1.96527e-05	0.434607	0.802	0.547	0.288404	21
PTP4A1	1.9968e-05	0.343592	0.319	0.15	0.293031	21
PSMA1	2.0646e-05	0.405342	0.604	0.373	0.302981	21
C14H8orf76	2.09375e-05	0.269204	0.165	0.056	0.307258	21
SKAP2	2.09576e-05	0.407208	0.802	0.593	0.307553	21
MYL12A	2.14092e-05	0.567639	0.659	0.463	0.31418	21
NDUFB4	2.15666e-05	0.381689	0.549	0.33	0.31649	21
RBM34	2.16075e-05	0.304934	0.297	0.132	0.31709	21
H3F3A	2.20685e-05	0.412349	0.967	0.833	0.323855	21
TBXAS1	2.24338e-05	0.333957	0.538	0.309	0.329216	21
EIF3J	2.24715e-05	0.534097	0.473	0.275	0.329769	21
MIEN1	2.24957e-05	0.312324	0.286	0.13	0.330124	21
MED25	2.29418e-05	0.268823	0.495	0.26	0.336671	21
USP11	2.3118e-05	0.402721	0.231	0.093	0.339256	21
PDS5A	2.35449e-05	0.392812	0.462	0.252	0.345522	21
ZCCHC10	2.38257e-05	0.296141	0.176	0.062	0.349642	21
SDC4	2.38301e-05	0.266891	0.418	0.213	0.349707	21
GALNT2	2.42182e-05	0.607627	0.385	0.198	0.355403	21
NDUFA10	2.44027e-05	0.354247	0.451	0.247	0.35811	21
PARVG	2.44723e-05	0.468329	0.615	0.374	0.359131	21
PABPC1	2.45394e-05	0.457306	0.934	0.83	0.360116	21
ZC3H15	2.52084e-05	0.419222	0.484	0.272	0.369934	21
XYLT2	2.54552e-05	0.289202	0.264	0.111	0.373555	21
SRSF10	2.58394e-05	0.517853	0.473	0.275	0.379193	21
GK5	2.60615e-05	0.302022	0.165	0.057	0.382453	21
ACTR2	2.60674e-05	0.376353	0.824	0.597	0.382539	21
SNX6	2.62171e-05	0.44042	0.659	0.423	0.384736	21
CHCHD5	2.65312e-05	0.295671	0.538	0.311	0.389345	21
CHORDC1	2.66421e-05	0.435052	0.516	0.309	0.390974	21
CD53	2.66707e-05	0.308139	0.956	0.819	0.391392	21
SMARCC2	2.70761e-05	0.31717	0.473	0.261	0.397341	21
DCAF15	2.7212e-05	0.268773	0.231	0.094	0.399335	21
ATP6V1B2	2.76366e-05	0.37166	0.648	0.422	0.405568	21
EIF4H	2.76433e-05	0.441415	0.538	0.328	0.405666	21
SDF2L1	2.76693e-05	0.550012	0.571	0.348	0.406047	21
ATP5F1D	2.77091e-05	0.262852	0.67	0.428	0.406631	21
VASH1	2.78438e-05	0.382173	0.462	0.259	0.408608	21
MPP5	2.78623e-05	0.373046	0.352	0.175	0.408879	21
RAB1A	2.82842e-05	0.341966	0.703	0.434	0.41507	21
FADS1	2.84125e-05	0.27203	0.176	0.062	0.416954	21
MAD2L2	2.8413e-05	0.27437	0.286	0.129	0.416961	21
SLF2	2.85597e-05	0.359619	0.407	0.215	0.419113	21
MICU2	2.90828e-05	0.474803	0.385	0.197	0.42679	21
LYN	2.91719e-05	0.402776	0.835	0.654	0.428098	21
UBE2L3	2.93608e-05	0.415318	0.758	0.514	0.43087	21
CCT4	2.95012e-05	0.311726	0.549	0.321	0.43293	21
DNAJC19	2.9681e-05	0.251537	0.264	0.114	0.435569	21
LRRCC1	2.97338e-05	0.290483	0.385	0.197	0.436344	21
CDK11B	2.98734e-05	0.330004	0.407	0.212	0.438393	21
THOC2	3.0111e-05	0.336764	0.593	0.34	0.441879	21
ANAPC11	3.07381e-05	0.290199	0.637	0.388	0.451082	21
GUF1	3.08484e-05	0.344734	0.253	0.109	0.4527	21
SDCBP	3.0945e-05	0.448966	0.527	0.317	0.454117	21
PTGR1	3.13735e-05	0.410096	0.242	0.103	0.460406	21
FMR1	3.1525e-05	0.31017	0.516	0.298	0.46263	21
TFG	3.16515e-05	0.438283	0.538	0.313	0.464486	21
CNDP2	3.17745e-05	0.289125	0.725	0.49	0.466291	21
CD82	3.20901e-05	0.282307	0.813	0.538	0.470922	21
WSB2	3.21443e-05	0.291109	0.319	0.148	0.471717	21
SNX17	3.21565e-05	0.332144	0.527	0.3	0.471897	21
POLR2D	3.21854e-05	0.399867	0.275	0.123	0.47232	21
LSM2	3.22867e-05	0.386464	0.396	0.21	0.473807	21
ETAA1	3.23674e-05	0.297471	0.341	0.165	0.474991	21
RHOT1	3.25826e-05	0.322496	0.341	0.168	0.478149	21
GAA	3.25897e-05	0.261434	0.231	0.095	0.478254	21
ERCC6L2	3.27153e-05	0.250903	0.341	0.158	0.480098	21
SEC11C	3.29384e-05	0.412476	0.516	0.301	0.483371	21
EIF4E	3.32262e-05	0.387712	0.341	0.171	0.487594	21
RIPK1	3.37683e-05	0.360841	0.582	0.349	0.495549	21
SELENOS	3.41248e-05	0.278784	0.637	0.388	0.500782	21
LTBP1	3.41954e-05	0.316055	0.363	0.176	0.501818	21
GSPT1	3.43318e-05	0.324888	0.484	0.273	0.503819	21
PRDX5	3.43625e-05	0.533868	0.516	0.301	0.50427	21
EPB41L3	3.45006e-05	0.455663	0.692	0.464	0.506296	21
ATP5MF	3.47162e-05	0.309777	0.901	0.693	0.509461	21
KAT7	3.47698e-05	0.358091	0.352	0.174	0.510247	21
TMEM259	3.49167e-05	0.355612	0.396	0.209	0.512403	21
TARS	3.49399e-05	0.270039	0.604	0.378	0.512742	21
COX6A1	3.50998e-05	0.486267	0.89	0.703	0.51509	21
GAMT	3.51904e-05	0.392325	0.264	0.115	0.516419	21
WBP11	3.51969e-05	0.42781	0.582	0.377	0.516515	21
MGST1	3.53678e-05	0.356289	0.275	0.12	0.519022	21
HGS	3.55552e-05	0.383353	0.341	0.165	0.521772	21
SMARCA5	3.58116e-05	0.641797	0.637	0.408	0.525536	21
YARS	3.59129e-05	0.314819	0.286	0.133	0.527021	21
TMBIM1	3.62415e-05	0.524683	0.363	0.18	0.531844	21
FBXO8	3.64958e-05	0.373349	0.275	0.123	0.535577	21
DHX8	3.65669e-05	0.369453	0.308	0.143	0.536619	21
CDKN2AIPNL	3.70291e-05	0.302755	0.429	0.232	0.543401	21
ATG13	3.71918e-05	0.293467	0.176	0.064	0.545789	21
PRRC2C	3.72819e-05	0.266784	0.868	0.674	0.547112	21
PPP4R2	3.74045e-05	0.324092	0.418	0.219	0.548911	21
USP24	3.74279e-05	0.333311	0.319	0.149	0.549254	21
TEX264	3.78561e-05	0.252077	0.374	0.189	0.555538	21
GALNT7	3.80843e-05	0.774848	0.319	0.152	0.558887	21
FAM107B	3.81336e-05	0.369894	0.176	0.065	0.559611	21
ZMIZ2	3.86268e-05	0.338192	0.604	0.371	0.566849	21
PSMC2	3.90086e-05	0.263179	0.374	0.186	0.572451	21
TOMM20	3.91417e-05	0.419099	0.549	0.323	0.574405	21
BANK1	3.93322e-05	0.368036	0.407	0.21	0.5772	21
TNPO3	3.96207e-05	0.369883	0.33	0.161	0.581434	21
ATP5MG	4.07532e-05	0.281211	0.967	0.87	0.598054	21
PIR	4.10106e-05	0.269851	0.253	0.108	0.60183	21
PVR	4.1163e-05	0.681812	0.176	0.064	0.604066	21
COPRS	4.14049e-05	0.342498	0.22	0.089	0.607617	21
PEX19	4.1455e-05	0.421629	0.198	0.078	0.608352	21
GON7	4.18555e-05	0.415587	0.209	0.084	0.614229	21
MED22	4.20263e-05	0.286365	0.154	0.053	0.616736	21
SF3A3	4.26578e-05	0.317032	0.308	0.144	0.626003	21
WBP4	4.30746e-05	0.357947	0.396	0.206	0.63212	21
PRKAR1A	4.34313e-05	0.336409	0.418	0.223	0.637355	21
BRD8	4.37055e-05	0.307224	0.308	0.145	0.641378	21
APBB1IP	4.38681e-05	0.293514	0.824	0.598	0.643764	21
RAB5IF	4.39898e-05	0.328487	0.582	0.361	0.64555	21
FAM173B	4.42966e-05	0.310781	0.198	0.077	0.650052	21
TOMM6	4.44013e-05	0.332293	0.703	0.478	0.651589	21
MBD2	4.45329e-05	0.412806	0.363	0.183	0.65352	21
DARS	4.46542e-05	0.442191	0.308	0.146	0.6553	21
WRN	4.50568e-05	0.25934	0.165	0.059	0.661208	21
SNRNP200	4.52942e-05	0.321175	0.451	0.255	0.664693	21
CSF1R	4.56914e-05	0.317562	0.934	0.798	0.670521	21
PGS1	4.67859e-05	0.413815	0.352	0.182	0.686583	21
NOL11	4.67941e-05	0.278782	0.242	0.104	0.686703	21
ACSL4	4.72517e-05	0.286328	0.308	0.144	0.693419	21
TRAPPC1	4.75762e-05	0.378509	0.319	0.153	0.698181	21
C3H1orf54	4.77386e-05	0.464972	0.934	0.76	0.700565	21
PABPC4	4.86597e-05	0.27895	0.33	0.158	0.714081	21
NAGLU	4.93479e-05	0.32994	0.363	0.186	0.724181	21
UQCR10	4.98018e-05	0.35181	0.802	0.574	0.730841	21
ATP6AP1	5.0185e-05	0.460962	0.758	0.575	0.736465	21
SERPINB1	5.09779e-05	0.527009	0.604	0.393	0.748101	21
NDUFC1	5.10246e-05	0.333069	0.538	0.318	0.748786	21
PCYOX1	5.26011e-05	0.374308	0.264	0.121	0.771922	21
PPIP5K2	5.2636e-05	0.343933	0.429	0.237	0.772433	21
ZFX	5.31135e-05	0.498421	0.495	0.288	0.77944	21
CCNL2	5.43422e-05	0.270339	0.429	0.226	0.797472	21
PLBD2	5.51319e-05	0.300248	0.495	0.278	0.809061	21
ENTPD8	5.58579e-05	0.323887	0.516	0.296	0.819714	21
RNF5	5.58749e-05	0.304164	0.308	0.145	0.819964	21
SNX2	5.63627e-05	0.363253	0.659	0.422	0.827123	21
SLIRP	5.7151e-05	0.311827	0.582	0.344	0.838692	21
ORAI1	5.73761e-05	0.383156	0.451	0.246	0.841995	21
CNIH4	5.75925e-05	0.430484	0.604	0.389	0.84517	21
SEM1	5.81267e-05	0.37515	0.802	0.646	0.853009	21
CHRAC1	5.82416e-05	0.265878	0.22	0.092	0.854695	21
ADD1	5.82809e-05	0.273485	0.473	0.267	0.855272	21
AKR7A2	5.83169e-05	0.409313	0.637	0.395	0.8558	21
VPS25	5.92554e-05	0.266204	0.462	0.262	0.869572	21
NDUFB8	5.95126e-05	0.359884	0.637	0.403	0.873348	21
LTV1	5.95873e-05	0.256214	0.176	0.067	0.874443	21
CUL1	6.09646e-05	0.569012	0.516	0.308	0.894655	21
SHMT2	6.1169e-05	0.334018	0.33	0.167	0.897656	21
CHM	6.14069e-05	0.258528	0.319	0.153	0.901146	21
TRNAU1AP	6.23265e-05	0.294335	0.297	0.139	0.914641	21
RAP2B	6.24096e-05	0.38472	0.571	0.35	0.91586	21
NDUFS8	6.29341e-05	0.324075	0.769	0.529	0.923559	21
TCEA1	6.37874e-05	0.434056	0.582	0.383	0.93608	21
HDLBP	6.42195e-05	0.314756	0.44	0.249	0.942421	21
IDI1	6.46478e-05	0.330191	0.22	0.091	0.948707	21
C23H6orf106	6.58495e-05	0.272553	0.341	0.169	0.966341	21
MAPRE1	6.62851e-05	0.373876	0.451	0.253	0.972733	21
GANAB	6.65692e-05	0.261093	0.505	0.286	0.976904	21
CAPZA1	6.66848e-05	0.299213	0.802	0.58	0.978599	21
AASDHPPT	6.67694e-05	0.620516	0.462	0.277	0.979841	21
ARID5A	6.68632e-05	0.270157	0.538	0.299	0.981217	21
HMGXB4	6.69034e-05	0.444927	0.308	0.146	0.981808	21
FAM21A	6.75666e-05	0.46535	0.648	0.432	0.991539	21
CEP95	6.8263e-05	0.543492	0.33	0.165	1	21
UBE2A	6.88909e-05	0.27729	0.319	0.158	1	21
NDUFB7	6.89494e-05	0.375349	0.593	0.387	1	21
COPS6	7.02896e-05	0.281055	0.374	0.191	1	21
ZNF326	7.09723e-05	0.364403	0.648	0.417	1	21
COX7A2L	7.16007e-05	0.476048	0.637	0.433	1	21
NOP56	7.1787e-05	0.535095	0.429	0.242	1	21
SERBP1	7.23792e-05	0.442161	0.714	0.539	1	21
UBE2E3	7.26816e-05	0.383364	0.341	0.171	1	21
BOLA	7.30699e-05	0.512954	1	0.998	1	21
LHFPL2	7.37746e-05	0.387088	0.78	0.588	1	21
STRN	7.45133e-05	0.297273	0.209	0.085	1	21
VPS33A	7.52879e-05	0.297666	0.286	0.138	1	21
NAA10	7.54271e-05	0.250058	0.242	0.104	1	21
BRD4	7.61187e-05	0.454954	0.505	0.315	1	21
UMPS	7.80507e-05	0.290595	0.33	0.162	1	21
NUP62	7.81293e-05	0.332282	0.231	0.1	1	21
VIM	7.81649e-05	1.02444	0.275	0.131	1	21
DPY30	7.82625e-05	0.289273	0.396	0.21	1	21
RB1	7.83305e-05	0.259177	0.242	0.106	1	21
NPEPPS	7.89483e-05	0.283659	0.495	0.283	1	21
UPF2	7.90795e-05	0.361233	0.582	0.351	1	21
SCPEP1	7.92554e-05	0.304385	0.945	0.784	1	21
STT3A	7.9747e-05	0.321979	0.549	0.32	1	21
SMARCA4	8.04594e-05	0.370942	0.33	0.167	1	21
SUPT5H	8.10466e-05	0.397249	0.44	0.244	1	21
DYNLRB1	8.12918e-05	0.356916	0.593	0.372	1	21
EIF2B2	8.1875e-05	0.275836	0.22	0.094	1	21
TMEM14C	8.19966e-05	0.282446	0.791	0.569	1	21
NDUFB1	8.29667e-05	0.357219	0.791	0.62	1	21
SNX8	8.37527e-05	0.33491	0.297	0.145	1	21
CCDC124	8.54988e-05	0.347257	0.242	0.109	1	21
PGM2	8.61304e-05	0.288457	0.462	0.265	1	21
ATOX1	8.62592e-05	0.266999	0.912	0.754	1	21
ATF5	8.62631e-05	0.442532	0.33	0.166	1	21
SMCHD1	8.67912e-05	0.302153	0.374	0.192	1	21
TMX2	8.69041e-05	0.271091	0.242	0.109	1	21
YY1	8.74078e-05	0.261612	0.593	0.374	1	21
ST3GAL5	8.79419e-05	0.342859	0.484	0.271	1	21
NFE2L1	8.85526e-05	0.390002	0.571	0.359	1	21
LGALS3BP	8.89932e-05	0.294013	0.67	0.437	1	21
CRBN	8.90504e-05	0.284369	0.286	0.134	1	21
GPATCH8	8.94061e-05	0.360058	0.484	0.284	1	21
PARK7	9.00836e-05	0.330215	0.593	0.375	1	21
PHPT1	9.00916e-05	0.314994	0.593	0.372	1	21
ABHD16A	9.03899e-05	0.259325	0.363	0.184	1	21
ACO1	9.03995e-05	0.40115	0.648	0.436	1	21
BCAP31	9.07114e-05	0.497847	0.824	0.616	1	21
DAAM1	9.11544e-05	0.271594	0.374	0.196	1	21
SIPA1	9.12112e-05	0.263457	0.495	0.29	1	21
AURKAIP1	9.12441e-05	0.25046	0.253	0.112	1	21
CDK2AP2	9.21529e-05	0.356355	0.407	0.219	1	21
DKC1	9.28651e-05	0.394057	0.495	0.296	1	21
TFCP2	9.29335e-05	0.320377	0.385	0.202	1	21
HIST1H2BB	9.42391e-05	0.473437	0.253	0.12	1	21
FAM32A	9.45996e-05	0.339677	0.659	0.472	1	21
CDK16	9.51456e-05	0.275485	0.209	0.088	1	21
BAZ1A	9.51544e-05	0.373302	0.451	0.257	1	21
PSEN1	9.53768e-05	0.292128	0.407	0.215	1	21
THOC3	9.62442e-05	0.331854	0.11	0.033	1	21
ENSBTAG00000051697	9.74197e-05	0.288966	0.231	0.1	1	21
SBNO2	9.7645e-05	0.302068	0.341	0.176	1	21
RAC1	0.000100315	0.407051	0.879	0.719	1	21
NAGA	0.000101111	0.271087	0.242	0.109	1	21
KIAA0586	0.000102057	0.282675	0.231	0.099	1	21
SLC30A5	0.000102823	0.26165	0.231	0.101	1	21
SCAP	0.000102942	0.395275	0.286	0.136	1	21
UBLCP1	0.000103537	0.46436	0.473	0.273	1	21
NDUFB11	0.000104188	0.430122	0.703	0.494	1	21
PSMD11	0.000105386	0.257267	0.385	0.2	1	21
SF3B1	0.000105923	0.28344	0.791	0.585	1	21
AZI2	0.000105968	0.400044	0.418	0.231	1	21
VAV1	0.000106385	0.301533	0.659	0.412	1	21
PGP	0.00010718	0.267117	0.341	0.175	1	21
CD63	0.000107457	0.410257	0.967	0.911	1	21
SCAF11	0.000107769	0.359854	0.681	0.444	1	21
BZW1	0.000108736	0.539095	0.879	0.645	1	21
CPNE3	0.000109503	0.322846	0.33	0.164	1	21
SLC43A2	0.000109628	0.396289	0.495	0.286	1	21
AHCTF1	0.000110751	0.270502	0.44	0.245	1	21
PTPRCAP	0.000112212	0.316955	0.527	0.306	1	21
DDT	0.000114007	0.258199	0.615	0.393	1	21
C11H2orf68	0.000114033	0.459039	0.209	0.089	1	21
ZNF207	0.000114789	0.405123	0.341	0.174	1	21
EP400	0.000114945	0.273115	0.385	0.209	1	21
POLR2L	0.000115499	0.454256	0.659	0.498	1	21
CDK5RAP3	0.000115775	0.265375	0.187	0.074	1	21
R3HDM1	0.000119244	0.401082	0.198	0.084	1	21
WDR91	0.000120575	0.325165	0.385	0.198	1	21
JAK2	0.000120756	0.259899	0.352	0.178	1	21
KPNA4	0.000121118	0.31796	0.275	0.129	1	21
MGAT5	0.000121793	0.260289	0.286	0.138	1	21
MED16	0.000124709	0.284059	0.154	0.056	1	21
IPO7	0.000128069	0.288214	0.33	0.167	1	21
C7H1orf35	0.000130332	0.25549	0.33	0.164	1	21
PIK3R6	0.000130992	0.37522	0.209	0.089	1	21
ILKAP	0.000132898	0.28559	0.363	0.19	1	21
B4GALT1	0.000135723	0.272832	0.593	0.374	1	21
FEZ2	0.0001379	0.434556	0.352	0.185	1	21
CDC42	0.000138554	0.285937	0.89	0.739	1	21
CD2	0.000140325	0.317686	0.824	0.598	1	21
SNW1	0.000143233	0.272433	0.473	0.278	1	21
NOL8	0.000145052	0.411212	0.604	0.371	1	21
PHLDA1	0.000145214	0.258858	0.11	0.033	1	21
PPP1R21	0.000145736	0.270125	0.198	0.082	1	21
BRIX1	0.000145811	0.349348	0.209	0.09	1	21
GSTP1.1	0.000146161	0.330309	0.692	0.469	1	21
SLC2A6	0.000148298	0.30506	0.209	0.09	1	21
PCSK7	0.000149074	0.290477	0.22	0.094	1	21
FERMT3	0.000149314	0.430624	0.736	0.495	1	21
ZNF385A	0.000149458	0.29925	0.44	0.252	1	21
FAM177A1	0.000150475	0.295054	0.176	0.07	1	21
GNB2	0.000150664	0.387261	0.56	0.358	1	21
DYNLT3	0.00015361	0.418669	0.505	0.299	1	21
USP7	0.000154785	0.321937	0.374	0.2	1	21
MRFAP1L1	0.000155358	0.307477	0.626	0.414	1	21
SSSCA1	0.000155837	0.250622	0.176	0.07	1	21
GPS1	0.000157238	0.311641	0.253	0.113	1	21
ALOX5	0.000158505	0.251858	0.33	0.168	1	21
CEP162	0.000162853	0.356032	0.231	0.1	1	21
EIF3K	0.000164476	0.26919	0.802	0.59	1	21
EDF1	0.000165859	0.329385	0.769	0.586	1	21
GNG5	0.000166968	0.488517	0.824	0.623	1	21
DNAJC15	0.000168819	0.263666	0.341	0.177	1	21
ASL	0.000169188	0.303896	0.22	0.096	1	21
AOC1	0.000169296	0.268432	0.571	0.35	1	21
RNF4	0.000169517	0.411655	0.451	0.262	1	21
COX6B1	0.000174462	0.293075	0.868	0.707	1	21
NDUFA1	0.000175151	0.374562	0.824	0.657	1	21
RBX1	0.000176984	0.368389	0.681	0.511	1	21
MAN1A2	0.000177826	0.425684	0.286	0.138	1	21
DCUN1D5	0.000180117	0.325708	0.253	0.119	1	21
RBM4	0.000180612	0.293936	0.352	0.187	1	21
DESI2	0.000181009	0.255984	0.143	0.052	1	21
SNX14	0.000181952	0.352254	0.374	0.198	1	21
NDUFS1	0.000183329	0.280903	0.341	0.177	1	21
CHMP3	0.000183994	0.369455	0.484	0.288	1	21
EED	0.000186705	0.33863	0.319	0.164	1	21
SSR1	0.000187589	0.259193	0.824	0.589	1	21
STAMBP	0.000189293	0.276627	0.396	0.213	1	21
RBM22	0.00018985	0.289434	0.374	0.193	1	21
AARS	0.000192582	0.262873	0.209	0.091	1	21
SAR1A	0.000195912	0.33391	0.242	0.112	1	21
FKBP1A	0.000197953	0.272583	0.363	0.197	1	21
RBBP8	0.000199648	0.330678	0.22	0.098	1	21
RWDD1	0.00020023	0.397185	0.56	0.364	1	21
BoLA	0.00020434	0.596865	0.681	0.545	1	21
ZDHHC4	0.000206915	0.365867	0.242	0.117	1	21
GNAI3	0.000209872	0.363585	0.374	0.211	1	21
EHBP1L1	0.000212104	0.28022	0.527	0.33	1	21
VCP	0.000213113	0.442975	0.637	0.451	1	21
CSK	0.000214166	0.414702	0.615	0.415	1	21
TMX1	0.000215833	0.395962	0.527	0.321	1	21
ILK	0.000216763	0.432547	0.275	0.14	1	21
MATR3	0.000217803	0.486865	0.648	0.474	1	21
RPUSD3	0.000220228	0.285276	0.253	0.119	1	21
RNF19A	0.000223744	0.438112	0.549	0.371	1	21
AGO3	0.000224049	0.251146	0.297	0.148	1	21
PTCD2	0.00022812	0.275146	0.132	0.046	1	21
SEH1L	0.00022839	0.268882	0.242	0.113	1	21
OCIAD1	0.000230749	0.265085	0.78	0.564	1	21
HACD3	0.000232188	0.31515	0.242	0.115	1	21
SUPT20H	0.000233425	0.373096	0.363	0.203	1	21
DOCK10	0.000233429	0.251539	0.527	0.323	1	21
RILPL2	0.000234475	0.434468	0.462	0.28	1	21
AFG3L2	0.000239043	0.534888	0.473	0.29	1	21
PRKDC	0.000241477	0.285616	0.253	0.119	1	21
LRIF1	0.000244292	0.355755	0.341	0.183	1	21
CYBC1	0.000247979	0.515637	0.396	0.233	1	21
NONO	0.000253044	0.264739	0.67	0.444	1	21
CD3EAP	0.000256733	0.358387	0.198	0.087	1	21
WDR74	0.000264763	0.479954	0.363	0.204	1	21
SPCS2	0.000265819	0.346827	0.835	0.665	1	21
WRNIP1	0.000268797	0.325086	0.286	0.148	1	21
MORC2	0.000270915	0.386593	0.176	0.073	1	21
CEP78	0.000273084	0.258044	0.11	0.035	1	21
ENSBTAG00000016347	0.000274623	0.358528	0.626	0.429	1	21
RC3H1	0.00027616	0.320188	0.363	0.196	1	21
RWDD4	0.000277447	0.431367	0.363	0.198	1	21
MDM2	0.000277825	0.276055	0.505	0.307	1	21
OTUD5	0.000279968	0.339445	0.33	0.176	1	21
BABAM1	0.00028188	0.316334	0.264	0.129	1	21
PLXNC1	0.000285216	0.293295	0.725	0.504	1	21
GOLGA3	0.00029179	0.413066	0.275	0.132	1	21
TNRC6A	0.000298812	0.367717	0.538	0.348	1	21
GOLPH3	0.000301924	0.258415	0.505	0.309	1	21
CASP8	0.000303686	0.326592	0.549	0.338	1	21
ENSBTAG00000039728	0.000309214	0.250986	0.33	0.173	1	21
TMEM167A	0.000309243	0.420339	0.473	0.289	1	21
TBL1XR1	0.000310433	0.28139	0.495	0.296	1	21
SLC15A3	0.000315104	0.285834	0.681	0.439	1	21
PARL	0.000316076	0.344891	0.407	0.233	1	21
TMEM35B	0.000318403	0.273912	0.154	0.059	1	21
DDX39B	0.000322155	0.40179	0.473	0.293	1	21
COPS8	0.000333505	0.306356	0.253	0.125	1	21
TUBGCP5	0.000335918	0.390533	0.242	0.117	1	21
LAT2	0.000340607	0.292603	0.813	0.624	1	21
PRPS2	0.00034268	0.346835	0.198	0.086	1	21
KIDINS220	0.000347014	0.252467	0.582	0.35	1	21
TBRG1	0.000354411	0.253965	0.33	0.174	1	21
PFDN6	0.000356991	0.307445	0.527	0.333	1	21
TMEM33	0.000371468	0.44772	0.495	0.304	1	21
FARSB	0.000381221	0.365926	0.165	0.068	1	21
TGFB1	0.00038613	0.361545	0.44	0.259	1	21
CWC15	0.000390435	0.341366	0.484	0.3	1	21
TRAM1	0.000391572	0.34925	0.714	0.49	1	21
MGAT1	0.000394305	0.255015	0.549	0.347	1	21
TXNL1	0.000401873	0.296657	0.484	0.293	1	21
RAB8B	0.00040203	0.327829	0.692	0.481	1	21
ARFGEF2	0.00040621	0.257625	0.473	0.29	1	21
ZPR1	0.000406283	0.32759	0.22	0.101	1	21
PCMT1	0.000407725	0.302226	0.352	0.194	1	21
SREBF2	0.000409614	0.272025	0.396	0.225	1	21
MZT2B	0.000419074	0.35194	0.264	0.132	1	21
HARS	0.000426258	0.303877	0.209	0.091	1	21
COX4I1	0.000426852	0.291411	0.945	0.834	1	21
NAGPA	0.00043003	0.252972	0.242	0.114	1	21
GNA15	0.000430241	0.415507	0.264	0.133	1	21
SMC5	0.000430276	0.443293	0.473	0.293	1	21
BLOC1S2	0.000438418	0.378897	0.352	0.201	1	21
MID1IP1	0.000442135	0.533242	0.22	0.1	1	21
PCOLCE	0.000443772	0.26389	0.187	0.081	1	21
ARRB1	0.000446586	0.274374	0.286	0.145	1	21
RBM19	0.00045517	0.292997	0.143	0.055	1	21
ADAM9	0.000455501	0.309899	0.703	0.5	1	21
KDELR2	0.000456659	0.296633	0.659	0.436	1	21
ARAF	0.00045824	0.272486	0.363	0.212	1	21
MBOAT7	0.000460983	0.268354	0.275	0.139	1	21
YWHAG	0.000461354	0.437698	0.67	0.507	1	21
TMED10	0.000463367	0.353227	0.56	0.367	1	21
FUBP1	0.000467349	0.371154	0.374	0.219	1	21
NUP50	0.000467797	0.292759	0.308	0.16	1	21
CKB	0.000467884	0.40557	0.626	0.42	1	21
GBF1	0.000489237	0.29826	0.308	0.165	1	21
TDG	0.000490461	0.257117	0.484	0.305	1	21
ZNF131	0.000496741	0.269655	0.352	0.188	1	21
THRAP3	0.000511797	0.513306	0.681	0.525	1	21
MYO1F	0.000514656	0.312017	0.341	0.182	1	21
METAP2	0.000517406	0.545878	0.538	0.365	1	21
TPP1	0.000534248	0.520976	0.67	0.491	1	21
PHF3	0.000534516	0.341163	0.692	0.518	1	21
ERAP2	0.000534634	0.330878	0.385	0.226	1	21
TERF2IP	0.00053684	0.42206	0.275	0.136	1	21
ENSBTAG00000048722	0.000539479	0.356042	0.264	0.134	1	21
RAP1B	0.000539537	0.306342	0.835	0.684	1	21
RAB35	0.000546097	0.280933	0.429	0.25	1	21
CLEC4A	0.000546739	0.327752	0.374	0.206	1	21
PPP1R12A	0.000548704	0.327346	0.495	0.315	1	21
PLEKHF2	0.00055446	0.489772	0.505	0.324	1	21
PDCD10	0.000556578	0.453011	0.429	0.259	1	21
SF3B6	0.000563663	0.255573	0.571	0.361	1	21
CCZ1	0.000565012	0.294275	0.286	0.146	1	21
TSFM	0.000575578	0.251298	0.143	0.055	1	21
RALB	0.00058009	0.25037	0.418	0.246	1	21
MOGS	0.000595859	0.266961	0.198	0.088	1	21
SLC25A13	0.000599676	0.327929	0.308	0.166	1	21
MAPKAP1	0.000600594	0.256701	0.286	0.149	1	21
ATP6V1E1	0.000601068	0.276157	0.67	0.493	1	21
ARHGAP4	0.000617621	0.32004	0.341	0.19	1	21
SNRNP25	0.000624315	0.365355	0.297	0.157	1	21
DUSP3	0.000629071	0.313808	0.22	0.104	1	21
WDR83OS	0.000636212	0.262634	0.67	0.475	1	21
RNASET2	0.000637343	0.305712	0.725	0.521	1	21
PRPF8	0.00064436	0.308744	0.516	0.321	1	21
CDPF1	0.000647234	0.264065	0.165	0.071	1	21
AP2S1	0.00065798	0.364933	0.626	0.459	1	21
U2AF2	0.000671019	0.363537	0.396	0.23	1	21
BOLA-DMA	0.000671209	0.328681	0.934	0.868	1	21
CLEC12A	0.000672135	0.466311	0.637	0.462	1	21
CERS2	0.00069087	0.271614	0.473	0.292	1	21
AP3B1	0.000696252	0.297751	0.516	0.32	1	21
PSMB2	0.000705131	0.343237	0.736	0.547	1	21
PSMA4	0.000706905	0.307689	0.582	0.38	1	21
PPIL1	0.000729453	0.295163	0.231	0.116	1	21
CSF1	0.000735602	0.300839	0.132	0.05	1	21
IL10RB	0.000744656	0.299465	0.385	0.212	1	21
UBE2B	0.000765038	0.32421	0.209	0.096	1	21
C29H11orf68	0.000769634	0.320044	0.231	0.114	1	21
DNAJA3	0.000776147	0.297828	0.231	0.11	1	21
MKLN1	0.000778509	0.252211	0.33	0.18	1	21
CNTLN	0.00078335	0.312124	0.418	0.251	1	21
PLEK	0.000797826	0.354618	0.615	0.406	1	21
H3F3B	0.000821678	0.391333	0.934	0.839	1	21
TSPAN13	0.000829667	0.324219	0.56	0.397	1	21
ARL6IP4	0.000835291	0.293926	0.231	0.115	1	21
PSMD7	0.00083822	0.332138	0.571	0.394	1	21
SNRPD2	0.000843447	0.423689	0.648	0.464	1	21
TMEM158	0.000846388	0.397624	0.275	0.149	1	21
ATP5PD	0.000856738	0.272314	0.846	0.71	1	21
MTDH	0.00085722	0.315435	0.835	0.679	1	21
ZUP1	0.000859829	0.333289	0.275	0.141	1	21
PYCARD	0.000863257	0.330719	0.846	0.677	1	21
KIF5B	0.000875126	0.280759	0.593	0.402	1	21
ENSBTAG00000047029	0.000879574	0.300868	0.549	0.36	1	21
LIMS1	0.000881029	0.293572	0.341	0.193	1	21
TBC1D8	0.000887045	0.3395	0.681	0.463	1	21
HYOU1	0.000890998	0.34916	0.363	0.213	1	21
ENSBTAG00000000682	0.000898635	0.420509	0.473	0.289	1	21
SPTSSA	0.000905357	0.619452	0.505	0.342	1	21
CCNY	0.000907758	0.264027	0.11	0.04	1	21
WTAP	0.000912336	0.419438	0.396	0.238	1	21
SEC61A1	0.000912534	0.426611	0.429	0.261	1	21
ATP2A2	0.000924068	0.29412	0.385	0.228	1	21
NUBP2	0.000925458	0.264324	0.187	0.086	1	21
AKAP7	0.00093405	0.363399	0.33	0.188	1	21
TMEM37	0.000940273	0.471042	0.495	0.341	1	21
DNTTIP2	0.000942836	0.353753	0.308	0.169	1	21
DNAJC13	0.000944066	0.284777	0.407	0.24	1	21
RNGTT	0.000951514	0.283052	0.396	0.238	1	21
TMEM106C	0.000963304	0.354996	0.429	0.262	1	21
ATP5PF	0.000965793	0.367279	0.571	0.385	1	21
IL4I1	0.000970994	1.00678	0.297	0.164	1	21
ARFGEF1	0.000986373	0.345953	0.352	0.204	1	21
NCOA4	0.000991228	0.299965	0.736	0.521	1	21
SRSF9	0.00100347	0.273591	0.516	0.325	1	21
TBC1D23	0.00100918	0.347266	0.22	0.107	1	21
LSM12	0.00101433	0.356407	0.352	0.202	1	21
SDHD	0.00101829	0.291597	0.813	0.601	1	21
RP2	0.00102315	0.254403	0.308	0.165	1	21
PAK2	0.0010422	0.41379	0.758	0.575	1	21
NACA	0.0010734	0.344878	0.879	0.731	1	21
B3GNT5	0.00108568	0.256963	0.308	0.167	1	21
ARPC3	0.00109206	0.366688	0.923	0.801	1	21
DDX21	0.00109395	0.399651	0.56	0.371	1	21
UQCRH	0.00110668	0.257849	0.868	0.688	1	21
PFDN1	0.00112659	0.269029	0.429	0.262	1	21
RAB21.1	0.00112813	0.312713	0.385	0.238	1	21
COA3	0.00113649	0.290161	0.549	0.359	1	21
AP1B1	0.00114079	0.306736	0.604	0.403	1	21
ICOS	0.00117611	0.281627	0.56	0.364	1	21
TNPO1	0.00120056	0.449328	0.297	0.164	1	21
DDX52	0.00121688	0.289418	0.33	0.186	1	21
LPCAT2	0.00122657	0.256736	0.22	0.11	1	21
TAF15	0.00122782	0.273553	0.264	0.139	1	21
MPP1	0.00122799	0.257311	0.626	0.427	1	21
CYBA	0.00123867	0.290654	0.923	0.826	1	21
CD300H	0.00125457	0.398841	0.681	0.5	1	21
TMEM163	0.00125865	0.294376	0.198	0.094	1	21
NFX1	0.00128956	0.283448	0.22	0.107	1	21
PINX1	0.00129883	0.341073	0.132	0.054	1	21
ERLEC1	0.00130051	0.292678	0.363	0.219	1	21
PEBP1	0.00130395	0.287371	0.615	0.437	1	21
MED28	0.00130655	0.304713	0.198	0.093	1	21
ARGLU1	0.00131042	0.355054	0.758	0.594	1	21
LRPAP1	0.00133917	0.278248	0.396	0.23	1	21
NDUFS2	0.00135169	0.257682	0.396	0.238	1	21
PHTF2	0.0013645	0.313215	0.33	0.187	1	21
TCF4	0.00136804	0.437089	0.516	0.343	1	21
COX7A1	0.00138912	0.345894	0.407	0.242	1	21
USP16	0.00141857	0.291988	0.363	0.211	1	21
MNF1	0.00142811	0.345695	0.374	0.23	1	21
CNN2	0.00144336	0.371833	0.231	0.117	1	21
EXOC1	0.00145427	0.325487	0.473	0.308	1	21
EHMT1	0.00145507	0.268733	0.209	0.1	1	21
MYL6	0.00149309	0.401373	0.978	0.881	1	21
CTCF	0.0015212	0.51121	0.407	0.27	1	21
ASAP2	0.00152723	0.260215	0.165	0.074	1	21
SRSF11	0.00154528	0.284126	0.549	0.375	1	21
IFT20	0.00158021	0.274519	0.209	0.103	1	21
RPRD1B	0.00162456	0.273614	0.198	0.094	1	21
ATP2A3	0.00165208	0.258146	0.505	0.325	1	21
NFKBIA	0.00168151	0.317232	0.758	0.574	1	21
TMEM256	0.00170029	0.342583	0.802	0.623	1	21
WBP2	0.00172137	0.4595	0.407	0.267	1	21
ZMIZ1	0.00174014	0.284876	0.396	0.235	1	21
ATP6V1A	0.00177098	0.370209	0.549	0.38	1	21
GTF2E2	0.00178014	0.303487	0.374	0.232	1	21
ORAI3	0.00180058	0.419371	0.209	0.107	1	21
RGS1	0.00182385	0.425063	0.549	0.393	1	21
ADAM10	0.00186051	0.291716	0.714	0.553	1	21
AGPAT5	0.00186806	0.272311	0.275	0.152	1	21
CCDC174	0.00189223	0.39569	0.352	0.216	1	21
SNU13	0.00189557	0.251564	0.473	0.308	1	21
SLC2A8	0.00192161	0.30189	0.209	0.106	1	21
CCDC82	0.00193073	0.310654	0.396	0.238	1	21
DNAJC2	0.00193788	0.353528	0.352	0.206	1	21
THOC5	0.00194055	0.271241	0.231	0.119	1	21
IRF5	0.00194086	0.313993	0.462	0.294	1	21
SCYL2	0.00194738	0.37976	0.374	0.222	1	21
C1GALT1	0.00195754	0.361354	0.374	0.226	1	21
AEBP2	0.00200168	0.25353	0.297	0.169	1	21
GPATCH4	0.00200244	0.398369	0.176	0.084	1	21
CASC3	0.00200276	0.259946	0.308	0.176	1	21
DNASE2	0.00201	0.458862	0.725	0.578	1	21
PGRMC2	0.00201538	0.389079	0.319	0.184	1	21
SYNGR2	0.00204184	0.250993	0.813	0.614	1	21
POLR1A	0.002062	0.281202	0.143	0.061	1	21
CTBP2	0.0020926	0.28416	0.308	0.18	1	21
ATP6V0A1	0.00212187	0.259549	0.582	0.396	1	21
MAPK1IP1L	0.0021252	0.309382	0.429	0.273	1	21
SLC44A2	0.00212537	0.390918	0.143	0.062	1	21
CNOT9	0.00213392	0.263743	0.198	0.098	1	21
OLA1	0.00216973	0.295316	0.33	0.193	1	21
SRBD1	0.002208	0.268459	0.275	0.155	1	21
FAM49B	0.00225996	0.315917	0.462	0.306	1	21
BNIP3L	0.00227298	0.336286	0.473	0.315	1	21
HSD17B10	0.0023075	0.34445	0.264	0.144	1	21
NCOA5	0.00232857	0.337552	0.132	0.055	1	21
MPDU1	0.002344	0.37857	0.286	0.159	1	21
EI24	0.00236604	0.367748	0.275	0.154	1	21
TFDP2	0.0023719	0.251799	0.143	0.062	1	21
HIST1H2AC	0.00239098	0.37849	0.264	0.146	1	21
GNPDA2	0.00243173	0.384274	0.154	0.07	1	21
TAOK3	0.00245188	0.501752	0.582	0.397	1	21
CAND1	0.00245635	0.32818	0.297	0.168	1	21
UBE2K	0.0024645	0.274084	0.429	0.27	1	21
NDUFA2	0.0025043	0.330156	0.637	0.477	1	21
TTC3	0.00251245	0.33975	0.429	0.271	1	21
TIMD4	0.00251448	0.378108	0.912	0.816	1	21
SACM1L	0.00251591	0.305516	0.527	0.356	1	21
MED4	0.00252085	0.405564	0.374	0.23	1	21
FAM173A	0.00255145	0.274854	0.286	0.163	1	21
SSR3	0.00256445	0.266555	0.703	0.503	1	21
PPP1CB	0.00261927	0.383226	0.604	0.429	1	21
NPAT	0.00264169	0.318374	0.165	0.078	1	21
ADSS	0.00266154	0.432011	0.297	0.171	1	21
RIT1	0.00266995	0.261546	0.33	0.196	1	21
NCBP2	0.00271734	0.403979	0.352	0.205	1	21
BTBD7	0.00273618	0.30597	0.44	0.272	1	21
EFR3A	0.00276182	0.386083	0.549	0.382	1	21
FAF1	0.00276279	0.257361	0.187	0.092	1	21
MGC148714	0.00278114	0.316763	0.879	0.775	1	21
CLN5	0.00293185	0.323255	0.165	0.078	1	21
IL21R	0.00294489	0.25739	0.363	0.218	1	21
HNRNPH1	0.00299734	0.353808	0.703	0.591	1	21
CEP350	0.00301843	0.276651	0.714	0.535	1	21
PKIB	0.00310727	0.280894	0.934	0.839	1	21
SLX4IP	0.00317621	0.296236	0.176	0.085	1	21
UBE3B	0.00318712	0.272429	0.165	0.079	1	21
SMS	0.00326696	0.286781	0.912	0.766	1	21
SLC20A1	0.00328216	0.272353	0.231	0.126	1	21
DENND1C	0.0033706	0.427767	0.308	0.18	1	21
GTF2H1	0.00342757	0.264632	0.363	0.225	1	21
TAOK1	0.00344235	0.307361	0.275	0.159	1	21
ADK	0.00358085	0.451779	0.33	0.199	1	21
EVI2B	0.00364527	0.262348	0.516	0.34	1	21
DERL2	0.00368131	0.304029	0.495	0.327	1	21
MFSD14B	0.00371072	0.364135	0.385	0.236	1	21
PAK1IP1	0.00375569	0.337636	0.242	0.133	1	21
DBI	0.00378268	0.323317	0.78	0.676	1	21
CTR9	0.00378987	0.470621	0.418	0.27	1	21
TAPBPL	0.00379619	0.327209	0.242	0.139	1	21
IER2	0.00380986	0.298978	0.209	0.111	1	21
ANKRD13A	0.00389432	0.260315	0.451	0.303	1	21
EEA1	0.00400156	0.320867	0.363	0.237	1	21
DET1	0.00407651	0.424417	0.121	0.051	1	21
ABL1	0.00413475	0.264783	0.231	0.127	1	21
ZGPAT	0.00417385	0.254729	0.275	0.155	1	21
PTPRE	0.00429564	0.448537	0.637	0.484	1	21
CD151	0.00430581	0.317409	0.198	0.101	1	21
SMPDL3A	0.00440047	0.346446	0.538	0.383	1	21
SUCLG2	0.00445855	0.326091	0.495	0.355	1	21
KHDRBS1	0.00446453	0.316504	0.44	0.29	1	21
CFAP97	0.00482912	0.303434	0.242	0.135	1	21
G3BP2	0.00485373	0.292897	0.341	0.206	1	21
DGUOK	0.00491237	0.346877	0.209	0.115	1	21
SVBP	0.00500089	0.255776	0.374	0.242	1	21
KIF2A	0.00504954	0.252109	0.253	0.142	1	21
YIPF6	0.00508255	0.325667	0.209	0.112	1	21
ABCA3	0.00515804	0.292455	0.429	0.267	1	21
RAB2A	0.00518091	0.289527	0.582	0.417	1	21
ZMAT2	0.00524021	0.291227	0.33	0.203	1	21
NTAN1	0.00535321	0.341726	0.352	0.214	1	21
SYAP1	0.00541157	0.285109	0.286	0.175	1	21
ITPR2	0.00552126	0.362332	0.462	0.318	1	21
HEATR6	0.0055404	0.287114	0.198	0.106	1	21
C7H5orf15	0.00570597	0.277099	0.44	0.3	1	21
RAB27A	0.00573295	0.436142	0.165	0.081	1	21
UBE2D3	0.00573687	0.324218	0.714	0.567	1	21
UBL5	0.00598136	0.263856	0.758	0.597	1	21
UNK	0.00599191	0.296196	0.154	0.078	1	21
GYS1	0.0061609	0.356387	0.253	0.148	1	21
AGTRAP	0.00643784	0.27831	0.571	0.386	1	21
MAP1LC3B	0.00655232	0.30261	0.527	0.376	1	21
RARRES2	0.00674457	0.326212	0.912	0.849	1	21
TCF25	0.00675843	0.254645	0.462	0.316	1	21
ERGIC3	0.0069745	0.339952	0.429	0.278	1	21
RBM18	0.00698537	0.313594	0.297	0.188	1	21
UBB	0.0070462	0.339456	0.978	0.854	1	21
SNX20	0.00747053	0.316333	0.121	0.053	1	21
PPP2R5C	0.00756799	0.286501	0.549	0.406	1	21
BTBD8	0.00789283	0.439919	0.154	0.076	1	21
ZW10	0.00790824	0.269341	0.132	0.063	1	21
TREX1	0.00795941	0.274517	0.264	0.158	1	21
ELOB	0.00820615	0.296555	0.648	0.465	1	21
PSMD5	0.00850837	0.297864	0.165	0.085	1	21
ERAP1	0.008813	0.311209	0.297	0.183	1	21
LYNX1	0.00892537	0.261088	0.154	0.078	1	21
DUS4L	0.00922069	0.298329	0.418	0.265	1	21
SERPINB6	0.00937263	0.308551	0.44	0.291	1	21
PDCD6	0.00972293	0.257216	0.462	0.321	1	21
TXNDC17	0.00990232	0.47003	0.341	0.218	1	21
GLRX	0.00994561	0.304374	0.747	0.593	1	21

### Sheet: c19
gene	p_val	avg_log2FC	pct.1	pct.2	p_val_adj	cluster
DNASE1L3	3.19898e-109	1.10005	0.988	0.903	4.6945e-105	0
BOLA-DRA	4.0184e-104	0.909131	0.999	0.997	5.89701e-100	0
ENSBTAG00000013919	2.41227e-94	0.951837	0.999	0.994	3.54e-90	0
BOLA-DMA	3.83772e-67	0.847756	0.93	0.781	5.63186e-63	0
MS4A7	1.60896e-64	0.967514	0.832	0.611	2.36115e-60	0
BOLA-DQA1	3.35628e-64	0.803402	0.995	0.972	4.92535e-60	0
CXCL16	4.89344e-63	0.755684	0.932	0.769	7.18112e-59	0
ICOS	6.35962e-57	1.12287	0.487	0.197	9.33274e-53	0
BLA-DQB	5.44975e-55	0.897966	0.998	0.978	7.99751e-51	0
CD74	3.50625e-54	0.852785	0.999	1	5.14542e-50	0
CD2	1.06366e-52	0.990679	0.712	0.447	1.56092e-48	0
LY75	1.08311e-52	0.921727	0.789	0.593	1.58947e-48	0
AXL	9.47426e-47	0.69086	0.652	0.376	1.39035e-42	0
BOLA	3.10515e-46	0.366245	0.999	0.996	4.55681e-42	0
JAML	4.01631e-44	0.909491	0.569	0.323	5.89393e-40	0
CD38	2.96036e-42	0.750807	0.852	0.685	4.34433e-38	0
C3H1orf54	5.63655e-42	0.581022	0.849	0.642	8.27164e-38	0
HTRA1	7.4129e-41	0.638653	0.616	0.358	1.08784e-36	0
ANKRD12	6.31342e-36	0.783242	0.759	0.573	9.26494e-32	0
ENSBTAG00000037539	5.87095e-35	0.424093	0.762	0.568	8.61563e-31	0
FGL2	1.78392e-34	0.863195	0.574	0.365	2.6179e-30	0
PLAU	4.16999e-34	0.682253	0.841	0.702	6.11945e-30	0
SCIN	2.00515e-33	0.608462	0.479	0.255	2.94256e-29	0
C1QA	1.33768e-32	0.304795	0.999	0.9	1.96304e-28	0
LYZ	2.4969e-31	0.56948	0.727	0.515	3.6642e-27	0
UBD	1.29054e-30	1.20745	0.523	0.321	1.89387e-26	0
CCL8	1.30979e-30	1.10447	0.5	0.294	1.92212e-26	0
SAT1	1.6968e-30	0.365548	1	1	2.49006e-26	0
B2M	8.11139e-30	0.39445	0.999	0.999	1.19035e-25	0
C1QC	9.4664e-30	0.381821	0.996	0.934	1.38919e-25	0
CEP350	3.26298e-29	0.846928	0.61	0.437	4.78843e-25	0
CTSC	3.72928e-29	0.415313	0.985	0.954	5.47272e-25	0
GPR87	4.44521e-29	0.649542	0.358	0.176	6.52334e-25	0
SYNE2	2.36414e-28	0.503082	0.676	0.479	3.46938e-24	0
TSPAN13	6.43111e-28	0.647432	0.483	0.28	9.43766e-24	0
LEPROTL1	8.72928e-28	0.481571	0.691	0.524	1.28102e-23	0
LIPA	3.14461e-27	0.460138	0.956	0.902	4.61472e-23	0
ITM2B	6.20413e-27	0.356537	0.952	0.894	9.10456e-23	0
PHACTR4	8.59586e-27	0.716779	0.5	0.323	1.26144e-22	0
BOLA-DMB	1.24892e-26	0.605235	0.915	0.825	1.83279e-22	0
ENSBTAG00000025398	1.53231e-26	0.607553	0.538	0.343	2.24866e-22	0
LGALS3	2.22124e-26	0.365265	0.764	0.562	3.25967e-22	0
TMEM86A	8.90077e-26	0.580327	0.632	0.463	1.30619e-21	0
TMEM173	1.81183e-25	0.635707	0.491	0.306	2.65887e-21	0
NPC2	7.13081e-25	0.308701	0.959	0.913	1.04645e-20	0
CRYBG3	6.11866e-24	0.723845	0.385	0.211	8.97914e-20	0
GNS	1.1047e-23	0.420635	0.883	0.789	1.62114e-19	0
CYBB	1.34467e-23	0.520986	0.748	0.61	1.97331e-19	0
ENSBTAG00000037937	1.86034e-23	1.19931	0.417	0.25	2.73006e-19	0
SNCA	2.33565e-23	0.670563	0.375	0.204	3.42757e-19	0
RNF128	4.86999e-23	0.49191	0.483	0.301	7.14671e-19	0
MARCKS	8.98699e-23	0.502324	0.824	0.687	1.31884e-18	0
TNFRSF21	1.20849e-22	0.567168	0.629	0.461	1.77345e-18	0
PPT1	2.49092e-22	0.499666	0.761	0.618	3.65542e-18	0
ABCC5	2.51562e-22	0.516768	0.338	0.175	3.69168e-18	0
JSP.1	2.7077e-22	0.674048	0.951	0.887	3.97355e-18	0
MAT2B	3.55371e-22	0.446551	0.774	0.62	5.21506e-18	0
ENSBTAG00000046324	6.58394e-22	0.4537	0.828	0.73	9.66193e-18	0
ENSBTAG00000000682	1.38656e-21	0.475427	0.359	0.199	2.03478e-17	0
CD300H	1.65741e-21	0.388451	0.581	0.394	2.43225e-17	0
DUSP6	1.85882e-21	0.673031	0.67	0.539	2.72782e-17	0
ENSBTAG00000024901	2.88979e-21	0.526035	0.446	0.28	4.24077e-17	0
APP	3.11033e-21	0.534684	0.498	0.324	4.5644e-17	0
PRKCB	3.92359e-21	0.538955	0.596	0.44	5.75786e-17	0
CSNK1G3	6.98009e-21	0.643569	0.447	0.295	1.02433e-16	0
SUSD6	1.26002e-20	0.700655	0.626	0.482	1.84908e-16	0
HES1	4.18422e-20	0.68623	0.29	0.146	6.14034e-16	0
RASAL2	4.33742e-20	0.567829	0.469	0.309	6.36516e-16	0
WASF2	4.50549e-20	0.4402	0.562	0.414	6.61181e-16	0
SLC49A4	4.59948e-20	0.559651	0.44	0.28	6.74974e-16	0
ENSBTAG00000048782	8.05717e-20	0.279375	0.999	0.997	1.18239e-15	0
ARGLU1	9.98325e-20	0.533649	0.653	0.519	1.46504e-15	0
CCDC126	1.29762e-19	0.528164	0.377	0.22	1.90425e-15	0
ANXA3	1.94574e-19	0.348128	0.811	0.673	2.85538e-15	0
MMRN1	2.26636e-19	0.618361	0.176	0.059	3.32589e-15	0
C29H11orf24	3.86965e-19	0.595784	0.518	0.378	5.67871e-15	0
CD53	4.26834e-19	0.407799	0.855	0.777	6.26378e-15	0
PECAM1	7.12366e-19	0.505029	0.256	0.123	1.0454e-14	0
DDX5	9.01584e-19	0.761154	0.766	0.691	1.32307e-14	0
NFE2L3	1.45283e-18	0.524004	0.444	0.295	2.13203e-14	0
STAT1	2.01932e-18	0.502948	0.559	0.419	2.96335e-14	0
ZNF292	2.1922e-18	0.56736	0.53	0.384	3.21705e-14	0
PLEKHF2	2.62441e-18	0.532226	0.388	0.243	3.85132e-14	0
CLK1	2.82407e-18	0.395175	0.469	0.315	4.14432e-14	0
TAP1	2.97307e-18	0.614832	0.568	0.435	4.36298e-14	0
NIN	4.08824e-18	0.55094	0.422	0.275	5.9995e-14	0
TMIGD3	4.44669e-18	0.41928	0.622	0.467	6.52552e-14	0
DPY19L1	4.92789e-18	0.435607	0.521	0.367	7.23168e-14	0
NAIP	5.66389e-18	0.617992	0.463	0.325	8.31177e-14	0
MCF2L	6.49635e-18	0.511071	0.519	0.357	9.53339e-14	0
CLEC7A	7.599e-18	0.477165	0.352	0.206	1.11515e-13	0
EPB41L2	9.96706e-18	0.606692	0.514	0.37	1.46267e-13	0
ANKRD11	1.09893e-17	0.717236	0.542	0.4	1.61268e-13	0
CLIP1	1.16151e-17	0.51132	0.503	0.353	1.70452e-13	0
ETV6	1.60394e-17	0.619818	0.541	0.403	2.35378e-13	0
SLCO2B1	2.5299e-17	0.394447	0.695	0.556	3.71262e-13	0
PTPRE	2.56237e-17	0.518819	0.543	0.409	3.76028e-13	0
GOLGA4	3.02156e-17	0.541298	0.62	0.485	4.43414e-13	0
LAT2	3.1019e-17	0.486414	0.68	0.556	4.55204e-13	0
CCDC186	3.52698e-17	0.429214	0.473	0.323	5.17585e-13	0
MALSU1	5.2226e-17	0.278344	0.416	0.274	7.66417e-13	0
TMBIM6	5.74178e-17	0.317328	0.945	0.889	8.42606e-13	0
DNASE2	1.06768e-16	0.373177	0.641	0.497	1.56682e-12	0
SORL1	1.21848e-16	0.417586	0.611	0.456	1.78812e-12	0
TLR7	1.30028e-16	0.459116	0.254	0.129	1.90815e-12	0
ASH1L	1.33229e-16	0.466719	0.599	0.454	1.95513e-12	0
CD14	1.57126e-16	0.355668	0.724	0.568	2.30583e-12	0
UBL3	2.78375e-16	0.322611	0.773	0.653	4.08515e-12	0
CEP120	2.85208e-16	0.465346	0.262	0.142	4.18542e-12	0
ENSBTAG00000002773	3.30626e-16	0.676205	0.513	0.387	4.85194e-12	0
IL6R	3.86661e-16	0.405423	0.734	0.642	5.67426e-12	0
TP53INP1	5.81892e-16	0.391991	0.419	0.269	8.53927e-12	0
TNFRSF10D	6.62204e-16	0.428	0.479	0.334	9.71784e-12	0
LAPTM5	6.84849e-16	0.507502	0.882	0.811	1.00502e-11	0
TNFSF13B	9.76274e-16	0.43468	0.344	0.21	1.43268e-11	0
PNN	1.11131e-15	0.510404	0.578	0.449	1.63084e-11	0
CCSER1	1.17875e-15	0.552598	0.368	0.237	1.72981e-11	0
CD9	1.26231e-15	0.337679	0.613	0.461	1.85245e-11	0
SEMA4A	1.29707e-15	0.47826	0.539	0.398	1.90345e-11	0
VAV3	1.50008e-15	0.509018	0.434	0.298	2.20136e-11	0
PAXBP1	1.64211e-15	0.537812	0.408	0.269	2.4098e-11	0
CNTLN	3.54156e-15	0.521805	0.309	0.178	5.19724e-11	0
KANK1	4.87942e-15	0.407705	0.252	0.132	7.16055e-11	0
AKAP9	7.41788e-15	0.421203	0.527	0.392	1.08857e-10	0
FAM111B	8.15803e-15	0.471059	0.383	0.251	1.19719e-10	0
BoLA	8.81261e-15	0.642649	0.595	0.481	1.29325e-10	0
RBBP6	1.03187e-14	0.50112	0.491	0.354	1.51427e-10	0
NKTR	1.1988e-14	0.543063	0.543	0.414	1.75924e-10	0
BOD1L1	1.24545e-14	0.586579	0.489	0.358	1.82769e-10	0
FNDC3B	1.41699e-14	0.334622	0.596	0.447	2.07943e-10	0
CAMK2D	1.59152e-14	0.474989	0.445	0.322	2.33556e-10	0
RRBP1	1.80195e-14	0.559701	0.615	0.507	2.64436e-10	0
PROCA1	1.86467e-14	0.269973	0.56	0.397	2.7364e-10	0
PQLC2	2.06823e-14	0.389763	0.328	0.199	3.03512e-10	0
EML4	2.36734e-14	0.502203	0.405	0.286	3.47407e-10	0
ENSBTAG00000026080	2.37181e-14	0.324656	0.135	0.047	3.48062e-10	0
SLAMF6	2.40939e-14	0.365754	0.305	0.177	3.53578e-10	0
PRPF38B	2.87547e-14	0.511217	0.509	0.382	4.21975e-10	0
RGS10	3.18665e-14	0.456481	0.59	0.463	4.67641e-10	0
TRPM2	3.61967e-14	0.377457	0.205	0.099	5.31187e-10	0
TRIP11	3.76703e-14	0.68915	0.444	0.322	5.52812e-10	0
SCPEP1	3.81875e-14	0.290748	0.829	0.731	5.60402e-10	0
SLC39A10	3.90145e-14	0.386003	0.588	0.451	5.72537e-10	0
STK19	4.32628e-14	0.448566	0.331	0.207	6.34882e-10	0
KLF13	4.39897e-14	0.443442	0.416	0.292	6.45549e-10	0
MERTK	4.50673e-14	0.41302	0.489	0.349	6.61363e-10	0
NCEH1	4.8095e-14	0.396652	0.44	0.305	7.05794e-10	0
IFI44L	4.87553e-14	0.397717	0.235	0.125	7.15485e-10	0
TMEM156	5.24638e-14	0.454971	0.28	0.166	7.69907e-10	0
CLDN1	6.11708e-14	0.396067	0.159	0.066	8.97681e-10	0
GLRX5	6.33271e-14	0.370074	0.371	0.244	9.29325e-10	0
XDH	6.62796e-14	0.368292	0.705	0.589	9.72653e-10	0
SLC38A2	7.81831e-14	0.437392	0.563	0.437	1.14734e-09	0
TAGAP	8.14299e-14	0.475353	0.36	0.24	1.19498e-09	0
ASB3	8.2839e-14	0.36047	0.326	0.203	1.21566e-09	0
LCORL	9.0279e-14	0.489813	0.363	0.243	1.32484e-09	0
NABP1	1.26135e-13	0.43018	0.314	0.194	1.85103e-09	0
SON	1.28631e-13	0.374496	0.759	0.673	1.88766e-09	0
ULK1	1.34586e-13	0.330824	0.267	0.148	1.97505e-09	0
CD274	1.3482e-13	0.410589	0.274	0.159	1.97848e-09	0
CALHM6	1.36299e-13	0.453731	0.272	0.155	2.00019e-09	0
PRDM1	2.02214e-13	0.350753	0.437	0.303	2.96749e-09	0
KIAA1551	2.17075e-13	0.306008	0.587	0.466	3.18557e-09	0
SP140L.1	2.48679e-13	0.281404	0.281	0.165	3.64937e-09	0
ZFP36L2	2.52739e-13	0.344609	0.84	0.765	3.70894e-09	0
SLC1A3	2.97031e-13	0.417628	0.523	0.374	4.35893e-09	0
RBMX2	4.07463e-13	0.309622	0.265	0.152	5.97951e-09	0
SRRM2	4.59678e-13	0.474885	0.724	0.641	6.74578e-09	0
GOLGB1	4.69556e-13	0.430009	0.533	0.409	6.89074e-09	0
ENSBTAG00000001143	4.96325e-13	0.427113	0.357	0.236	7.28358e-09	0
IRF1	5.11421e-13	0.461458	0.494	0.376	7.5051e-09	0
FHAD1	6.84899e-13	0.25673	0.113	0.037	1.00509e-08	0
IL6ST	8.76861e-13	0.386264	0.327	0.21	1.28679e-08	0
ENSBTAG00000053098	8.77691e-13	0.300238	0.108	0.034	1.28801e-08	0
SERINC1	8.79496e-13	0.268295	0.604	0.487	1.29066e-08	0
SETX	1.29995e-12	0.481393	0.417	0.301	1.90767e-08	0
SFRS18	1.32642e-12	0.4606	0.561	0.453	1.94653e-08	0
KIRREL2	1.34345e-12	0.297968	0.425	0.292	1.97151e-08	0
ENSBTAG00000025219	1.50477e-12	0.418585	0.206	0.108	2.20825e-08	0
SLC4A7	1.55614e-12	0.313125	0.529	0.409	2.28363e-08	0
PHACTR2	1.62678e-12	0.37721	0.431	0.309	2.3873e-08	0
ZEB2.1	1.92593e-12	0.398065	0.401	0.272	2.82631e-08	0
ZEB2	2.03662e-12	0.362991	0.377	0.258	2.98873e-08	0
ENSBTAG00000048228	2.08036e-12	0.338498	0.454	0.336	3.05293e-08	0
IQGAP2	2.49488e-12	0.384324	0.57	0.453	3.66124e-08	0
ARRDC4	2.66694e-12	0.460153	0.305	0.194	3.91373e-08	0
TRAF3	2.82275e-12	0.358897	0.361	0.239	4.14239e-08	0
NQO2	3.26945e-12	0.30237	0.188	0.093	4.79791e-08	0
ENSBTAG00000007075	5.22341e-12	0.382334	0.328	0.22	7.66535e-08	0
ATP6AP1	5.46567e-12	0.342569	0.628	0.51	8.02087e-08	0
N4BP2L2	5.66015e-12	0.427594	0.429	0.319	8.30628e-08	0
ATL2	6.67112e-12	0.284587	0.292	0.178	9.78987e-08	0
GPR183	6.87026e-12	0.331607	0.393	0.28	1.00821e-07	0
MACF1	7.16515e-12	0.424356	0.554	0.436	1.05149e-07	0
ITGA9	7.26071e-12	0.337239	0.211	0.115	1.06551e-07	0
ARID5A	8.88139e-12	0.349421	0.351	0.239	1.30334e-07	0
FRMD4A	8.99836e-12	0.346262	0.318	0.204	1.32051e-07	0
SLC8A1	9.91391e-12	0.339208	0.201	0.107	1.45487e-07	0
TFEC	1.09273e-11	0.331587	0.593	0.479	1.60358e-07	0
PCF11	1.15039e-11	0.376848	0.345	0.232	1.68819e-07	0
ADGRG5	1.29633e-11	0.421905	0.158	0.076	1.90236e-07	0
ITGA4	1.31167e-11	0.281319	0.339	0.224	1.92488e-07	0
FOXN3	1.33884e-11	0.41906	0.462	0.349	1.96475e-07	0
SCARB1	1.37954e-11	0.345575	0.515	0.392	2.02448e-07	0
P2RY6	1.38071e-11	0.379249	0.175	0.086	2.02619e-07	0
CD84	1.39459e-11	0.315613	0.38	0.251	2.04656e-07	0
TUT7	1.396e-11	0.371844	0.41	0.287	2.04863e-07	0
VMP1	1.39749e-11	0.416504	0.55	0.44	2.05081e-07	0
ARHGAP17	1.4047e-11	0.336021	0.564	0.449	2.0614e-07	0
GPR34	1.60326e-11	0.350833	0.306	0.194	2.35278e-07	0
PTCH1	1.65055e-11	0.356488	0.176	0.087	2.42218e-07	0
ZMYND11	1.72014e-11	0.285565	0.514	0.392	2.52431e-07	0
SREK1	1.87496e-11	0.317381	0.399	0.279	2.7515e-07	0
CAPN15	1.90326e-11	0.305768	0.283	0.179	2.79303e-07	0
PTPN6	2.39626e-11	0.252256	0.788	0.696	3.51651e-07	0
ZFC3H1	2.41521e-11	0.464234	0.405	0.298	3.54431e-07	0
ATRX	2.44738e-11	0.388394	0.559	0.458	3.59153e-07	0
TMEM51	2.77724e-11	0.498959	0.429	0.315	4.0756e-07	0
GPR171	2.87064e-11	0.416874	0.204	0.114	4.21266e-07	0
PLA2R1	3.08943e-11	0.322164	0.434	0.309	4.53374e-07	0
CARD11	3.27663e-11	0.467043	0.438	0.323	4.80845e-07	0
DLL1	3.28301e-11	0.300034	0.202	0.108	4.81781e-07	0
TBXAS1	3.38583e-11	0.376276	0.363	0.247	4.96871e-07	0
PRPF4B	3.46102e-11	0.336799	0.546	0.427	5.07904e-07	0
DDIT4	3.53963e-11	0.450493	0.247	0.147	5.19441e-07	0
OGA	5.96973e-11	0.410505	0.365	0.261	8.76058e-07	0
STX7	7.10953e-11	0.291299	0.56	0.457	1.04332e-06	0
SLAMF8	7.6374e-11	0.378531	0.247	0.151	1.12079e-06	0
APPL2	7.74833e-11	0.287371	0.329	0.217	1.13707e-06	0
SASH1	8.87868e-11	0.317692	0.25	0.152	1.30295e-06	0
TMEM106C	9.15023e-11	0.329852	0.311	0.202	1.3428e-06	0
TTF1	9.32921e-11	0.355202	0.373	0.27	1.36906e-06	0
FAM214A	1.11875e-10	0.433005	0.382	0.271	1.64176e-06	0
NFE2L2	1.13968e-10	0.282492	0.744	0.649	1.67247e-06	0
NIPBL	1.18776e-10	0.346404	0.53	0.431	1.74304e-06	0
BOLA-DOA	1.26283e-10	0.355874	0.563	0.453	1.85321e-06	0
FHOD1	1.26316e-10	0.526229	0.281	0.184	1.85368e-06	0
CPEB4	1.41058e-10	0.31782	0.471	0.371	2.07002e-06	0
MFAP3	1.45762e-10	0.34557	0.333	0.23	2.13906e-06	0
PRCP	1.54456e-10	0.405561	0.484	0.378	2.26664e-06	0
CEPT1	1.62481e-10	0.362963	0.509	0.405	2.38441e-06	0
CTTNBP2	1.65917e-10	0.262541	0.357	0.243	2.43483e-06	0
ENSBTAG00000002416	1.68888e-10	0.299847	0.19	0.102	2.47843e-06	0
FAM160B1	1.90627e-10	0.28067	0.216	0.122	2.79745e-06	0
HPS3	1.9255e-10	0.333892	0.35	0.244	2.82566e-06	0
FNBP4	2.03835e-10	0.47056	0.372	0.268	2.99128e-06	0
PTPRC	2.24069e-10	0.286967	0.638	0.532	3.28822e-06	0
TLR6	2.32792e-10	0.371346	0.203	0.115	3.41622e-06	0
NSD3	2.57477e-10	0.287499	0.434	0.327	3.77848e-06	0
TOPORS	2.66765e-10	0.388336	0.433	0.339	3.91478e-06	0
DAPK1	2.86102e-10	0.381846	0.313	0.217	4.19855e-06	0
SLC30A1	3.3361e-10	0.252674	0.217	0.125	4.89573e-06	0
LMO4	3.35556e-10	0.337464	0.58	0.461	4.92429e-06	0
MYO5C	3.43481e-10	0.262869	0.237	0.142	5.04059e-06	0
EHF	3.54533e-10	0.253966	0.123	0.053	5.20277e-06	0
MYO9B	3.82643e-10	0.348225	0.463	0.349	5.61529e-06	0
FNBP1	3.93949e-10	0.255755	0.541	0.42	5.7812e-06	0
MAFG	3.96185e-10	0.33839	0.374	0.266	5.81401e-06	0
FBXO9	5.29671e-10	0.348962	0.341	0.242	7.77292e-06	0
TTC14	6.24588e-10	0.331576	0.417	0.316	9.16583e-06	0
CXHXorf21	6.7295e-10	0.264459	0.299	0.203	9.87554e-06	0
GRK5	7.90975e-10	0.25426	0.286	0.182	1.16076e-05	0
PRRC2C	8.08524e-10	0.405292	0.709	0.638	1.18651e-05	0
CFI	8.96496e-10	0.327785	0.192	0.106	1.31561e-05	0
NSD1	9.53453e-10	0.370414	0.295	0.198	1.39919e-05	0
CHD7	9.94735e-10	0.278476	0.273	0.174	1.45977e-05	0
ZNF800	1.07038e-09	0.361747	0.301	0.203	1.57078e-05	0
ARSK	1.07927e-09	0.303189	0.174	0.093	1.58382e-05	0
KHDC4	1.19436e-09	0.314499	0.302	0.205	1.75273e-05	0
TGFBI	1.31941e-09	0.361287	0.57	0.457	1.93623e-05	0
HERC2	1.38338e-09	0.263025	0.325	0.227	2.03011e-05	0
ZNF644	1.86902e-09	0.346678	0.451	0.344	2.74278e-05	0
KLHL7	2.14623e-09	0.257849	0.159	0.082	3.14959e-05	0
KAT6B	2.19132e-09	0.314878	0.291	0.194	3.21576e-05	0
TOR1AIP1	2.33559e-09	0.315455	0.533	0.435	3.42747e-05	0
PLD1	2.38035e-09	0.315154	0.208	0.12	3.49316e-05	0
FRYL	2.55549e-09	0.348323	0.28	0.186	3.75018e-05	0
SYNGR2	2.66279e-09	0.295643	0.657	0.567	3.90765e-05	0
DDX17	2.72775e-09	0.334079	0.722	0.661	4.00297e-05	0
MRAS	2.86124e-09	0.392517	0.229	0.144	4.19886e-05	0
FCRL1	2.89916e-09	0.294364	0.13	0.061	4.25451e-05	0
ENSBTAG00000038619	3.02314e-09	0.38781	0.469	0.378	4.43646e-05	0
TRAFD1	3.08603e-09	0.412109	0.441	0.348	4.52875e-05	0
ENSBTAG00000038233	3.28991e-09	0.39377	0.22	0.134	4.82794e-05	0
ESRRA	3.37378e-09	0.351405	0.303	0.207	4.95102e-05	0
MIA3	3.85993e-09	0.334363	0.424	0.324	5.66445e-05	0
BCO2	4.01022e-09	0.259158	0.191	0.112	5.88499e-05	0
GDA	4.22525e-09	0.281674	0.312	0.211	6.20055e-05	0
ABHD12	4.8123e-09	0.377333	0.524	0.436	7.06205e-05	0
SETD5	5.01878e-09	0.403991	0.349	0.254	7.36506e-05	0
LAP3	5.10599e-09	0.391699	0.668	0.601	7.49304e-05	0
PIK3C2A	6.1385e-09	0.286527	0.198	0.117	9.00825e-05	0
ZNF609	6.21107e-09	0.270645	0.287	0.194	9.11475e-05	0
ZFYVE16	6.25493e-09	0.343324	0.419	0.321	9.17911e-05	0
MGA	6.43652e-09	0.307365	0.372	0.269	9.44559e-05	0
PLTP	6.78009e-09	0.34408	0.299	0.199	9.94979e-05	0
CARD6	7.029e-09	0.34497	0.381	0.291	0.000103151	0
TTC17	7.27526e-09	0.315349	0.264	0.174	0.000106764	0
ATP2B1	7.37812e-09	0.256944	0.569	0.47	0.000108274	0
SS18	7.59584e-09	0.296005	0.311	0.216	0.000111469	0
PTGER4	8.09077e-09	0.347269	0.42	0.325	0.000118732	0
SMG6	8.96184e-09	0.295951	0.194	0.116	0.000131515	0
CYP4V2	9.0063e-09	0.277817	0.567	0.462	0.000132167	0
ATAD2B	9.04511e-09	0.360518	0.297	0.206	0.000132737	0
UVRAG	1.26923e-08	0.327825	0.226	0.145	0.000186259	0
PCMTD1	1.42251e-08	0.273539	0.31	0.215	0.000208754	0
ACIN1	1.45032e-08	0.269438	0.444	0.349	0.000212834	0
RASA3	1.55033e-08	0.327641	0.418	0.321	0.000227512	0
ATP7A	1.74075e-08	0.365114	0.461	0.367	0.000255456	0
FAM78A	1.79663e-08	0.357796	0.303	0.215	0.000263656	0
PHF11	2.25948e-08	0.300437	0.33	0.237	0.000331579	0
KLF6	2.27079e-08	0.301136	0.528	0.435	0.000333239	0
CLN8	2.34846e-08	0.325443	0.399	0.309	0.000344637	0
CHSY1	2.94228e-08	0.37064	0.32	0.228	0.00043178	0
DAPP1	2.94271e-08	0.301594	0.321	0.236	0.000431843	0
LGALS8	3.10686e-08	0.331888	0.24	0.157	0.000455932	0
CD72	3.30501e-08	0.252496	0.371	0.271	0.00048501	0
SPAG9	3.54642e-08	0.301926	0.548	0.462	0.000520437	0
DDB2	3.59279e-08	0.3438	0.201	0.125	0.000527241	0
SLC25A13	3.60065e-08	0.275924	0.202	0.125	0.000528396	0
SLC12A7	3.82531e-08	0.305528	0.479	0.384	0.000561364	0
PSEN2	4.20557e-08	0.274124	0.261	0.179	0.000617167	0
GALNT1	4.3082e-08	0.301673	0.659	0.577	0.000632228	0
TNRC6A	4.3618e-08	0.326653	0.392	0.297	0.000640095	0
FNDC3A	4.46047e-08	0.278523	0.375	0.28	0.000654574	0
NRTN	4.50505e-08	0.253875	0.271	0.182	0.000661116	0
MXI1	4.60546e-08	0.26678	0.22	0.142	0.000675851	0
LRRK1	4.94858e-08	0.344345	0.28	0.193	0.000726204	0
IQGAP1	5.72536e-08	0.38093	0.473	0.387	0.000840196	0
LDB1	5.87239e-08	0.273248	0.399	0.313	0.000861774	0
MARCH1	6.2829e-08	0.293511	0.21	0.134	0.000922016	0
ASAH1	6.38428e-08	0.253354	0.724	0.647	0.000936893	0
CCPG1	6.88891e-08	0.275535	0.372	0.281	0.00101095	0
TRMT13	7.03007e-08	0.266764	0.297	0.212	0.00103166	0
KDM5A	7.12074e-08	0.352221	0.361	0.274	0.00104497	0
NMT1	8.27887e-08	0.263004	0.452	0.359	0.00121492	0
ZNRF1	8.37913e-08	0.33662	0.531	0.456	0.00122964	0
UBN2	8.48818e-08	0.274041	0.158	0.09	0.00124564	0
MAN2B1	8.49934e-08	0.321396	0.625	0.547	0.00124728	0
CREBZF	9.7356e-08	0.287089	0.415	0.325	0.0014287	0
PUM1	1.02667e-07	0.328294	0.577	0.498	0.00150664	0
MICAL1	1.06337e-07	0.327427	0.233	0.154	0.00156049	0
MITF	1.17293e-07	0.28057	0.327	0.238	0.00172127	0
CCDC32	1.23255e-07	0.334741	0.367	0.283	0.00180877	0
PLEKHO1	1.37683e-07	0.319479	0.467	0.372	0.0020205	0
BTG1	1.43957e-07	0.285627	0.6	0.509	0.00211257	0
ZNHIT6	1.52294e-07	0.362281	0.318	0.234	0.00223491	0
TYK2	1.53209e-07	0.261018	0.367	0.28	0.00224834	0
RICTOR	1.58819e-07	0.317978	0.275	0.196	0.00233067	0
DNLZ	1.61424e-07	0.29214	0.538	0.453	0.0023689	0
GNAS	1.63516e-07	0.257966	0.226	0.149	0.00239959	0
OTUD4	1.74647e-07	0.341207	0.354	0.271	0.00256295	0
C1GALT1	1.86712e-07	0.321713	0.264	0.181	0.00274	0
TRIO	1.87074e-07	0.253332	0.199	0.125	0.0027453	0
CTTNBP2NL	1.90842e-07	0.291886	0.332	0.244	0.0028006	0
GCC2	2.03649e-07	0.268454	0.458	0.371	0.00298854	0
ENSBTAG00000022489	2.07154e-07	0.33734	0.387	0.303	0.00303999	0
AKAP11	2.09593e-07	0.296391	0.227	0.15	0.00307578	0
SAMD4A	2.41858e-07	0.25505	0.217	0.138	0.00354927	0
PHIP	2.529e-07	0.34146	0.395	0.314	0.00371131	0
ZMIZ2	2.54656e-07	0.290094	0.415	0.325	0.00373707	0
KDM2A	2.56342e-07	0.265244	0.395	0.306	0.00376181	0
EPHA2	2.89199e-07	0.278014	0.204	0.129	0.00424399	0
PABPN1	3.10598e-07	0.333658	0.68	0.607	0.00455803	0
DCTN2	3.20476e-07	0.28662	0.424	0.333	0.00470298	0
DNASE1L1	3.39309e-07	0.308416	0.313	0.229	0.00497936	0
LIMA1	3.70914e-07	0.295329	0.374	0.289	0.00544316	0
PRR14L	3.72224e-07	0.292916	0.343	0.259	0.00546239	0
RNF19B	3.94449e-07	0.250425	0.369	0.28	0.00578853	0
SPPL2A	4.09739e-07	0.272261	0.452	0.366	0.00601292	0
STK4	4.4884e-07	0.278069	0.407	0.321	0.00658673	0
IRF7	4.65808e-07	0.262911	0.156	0.091	0.00683573	0
TAP2	4.91321e-07	0.338165	0.375	0.296	0.00721014	0
ATP1B1	5.30337e-07	0.320308	0.341	0.265	0.00778269	0
RSBN1L	6.98212e-07	0.340142	0.35	0.273	0.0102463	0
SPEN	8.18136e-07	0.285593	0.456	0.371	0.0120062	0
EIF2AK3	8.73201e-07	0.260433	0.229	0.157	0.0128142	0
ADA2	8.84856e-07	0.278962	0.262	0.189	0.0129853	0
BPTF	8.98893e-07	0.251519	0.455	0.375	0.0131913	0
TUBB6	9.31858e-07	0.281535	0.235	0.158	0.013675	0
TWSG1	9.73576e-07	0.264506	0.265	0.188	0.0142872	0
ENSBTAG00000055197	1.02323e-06	0.26223	0.214	0.141	0.0150159	0
APC	1.04671e-06	0.279848	0.298	0.224	0.0153604	0
NUB1	1.06085e-06	0.305909	0.385	0.306	0.015568	0
INPP4A	1.07004e-06	0.254504	0.3	0.223	0.0157029	0
DAGLB	1.10184e-06	0.283377	0.309	0.235	0.0161695	0
YTHDC2	1.16315e-06	0.308541	0.31	0.237	0.0170692	0
RLIM	1.26202e-06	0.323311	0.278	0.207	0.0185202	0
ABR	1.38174e-06	0.257607	0.453	0.383	0.020277	0
PLA2G7	1.74033e-06	0.284992	0.262	0.186	0.0255393	0
DNAJC1	1.80103e-06	0.37426	0.214	0.15	0.0264301	0
ARID4A	1.80696e-06	0.269049	0.56	0.487	0.0265172	0
USP33	2.14287e-06	0.262943	0.332	0.256	0.0314466	0
ARHGAP27	2.44743e-06	0.289838	0.191	0.127	0.035916	0
KCNK6	2.61158e-06	0.410909	0.284	0.217	0.0383249	0
SCAMP2	2.6187e-06	0.257103	0.483	0.4	0.0384294	0
NELFA	2.62484e-06	0.257052	0.231	0.166	0.0385195	0
PPP1R9A	2.82509e-06	0.256593	0.241	0.173	0.0414581	0
PLAGL1	3.24135e-06	0.257554	0.279	0.208	0.0475668	0
YTHDC1	3.39875e-06	0.251355	0.437	0.362	0.0498766	0
PARP14	3.60274e-06	0.303959	0.427	0.341	0.0528702	0
FYB1	3.87261e-06	0.288658	0.665	0.6	0.0568306	0
TMEM59	4.96796e-06	0.290386	0.448	0.382	0.0729048	0
VASH1	5.27081e-06	0.26685	0.295	0.222	0.0773492	0
ZMYM6	5.50446e-06	0.285071	0.33	0.258	0.0807779	0
MX2	5.52819e-06	0.340653	0.285	0.21	0.0811261	0
CCNL1	5.57218e-06	0.294512	0.363	0.294	0.0817717	0
BDP1	6.78189e-06	0.288188	0.303	0.233	0.0995242	0
PPIG	7.03269e-06	0.346286	0.527	0.461	0.103205	0
BAZ1B	7.07968e-06	0.257943	0.358	0.283	0.103894	0
HSD17B11	7.9006e-06	0.29121	0.325	0.259	0.115941	0
PARP12	8.60172e-06	0.290812	0.289	0.223	0.12623	0
SF3B1	8.7574e-06	0.265154	0.611	0.563	0.128515	0
MATK	9.60059e-06	0.254976	0.236	0.171	0.140889	0
ATF4	1.05455e-05	0.279031	0.475	0.418	0.154755	0
SAFB2	1.08038e-05	0.250113	0.318	0.243	0.158546	0
TNFRSF1A	1.10118e-05	0.257753	0.468	0.402	0.161598	0
PDCL	1.18765e-05	0.260328	0.265	0.2	0.174288	0
EVI2B	1.23076e-05	0.328325	0.369	0.31	0.180614	0
RNPC3	1.26373e-05	0.286392	0.219	0.159	0.185453	0
KRAS	1.37502e-05	0.25673	0.357	0.291	0.201784	0
STAU1	1.92105e-05	0.297794	0.262	0.2	0.281914	0
P2RY10	1.92659e-05	0.340359	0.172	0.12	0.282728	0
RNF216	2.0042e-05	0.296257	0.262	0.203	0.294117	0
PURA	2.04639e-05	0.26203	0.36	0.295	0.300308	0
TBC1D9	2.28276e-05	0.255116	0.356	0.289	0.334996	0
BTBD7	2.2852e-05	0.256419	0.305	0.238	0.335354	0
PODNL1	3.29087e-05	0.286257	0.159	0.105	0.482935	0
USP15	4.26496e-05	0.273515	0.384	0.322	0.625883	0
TMEM9B	4.72318e-05	0.262093	0.439	0.375	0.693127	0
RSRP1	4.77137e-05	0.260804	0.338	0.275	0.700198	0
ENSBTAG00000049995	4.97825e-05	0.257	0.177	0.125	0.730559	0
SMC5	6.55458e-05	0.252581	0.324	0.262	0.961885	0
TSC22D3	6.68042e-05	0.29144	0.24	0.184	0.980351	0
ENSBTAG00000049842	6.83893e-05	0.259522	0.292	0.231	1	0
ALG6	6.93512e-05	0.255665	0.184	0.132	1	0
CBLB	7.48515e-05	0.254083	0.192	0.139	1	0
SRSF5	7.56352e-05	0.34317	0.474	0.419	1	0
RLF	7.88643e-05	0.292076	0.258	0.199	1	0
PRDX6	8.06618e-05	0.300104	0.342	0.281	1	0
BIRC3	8.93386e-05	0.268002	0.628	0.573	1	0
TARDBP	9.00461e-05	0.254918	0.229	0.175	1	0
STAT5A	0.000125885	0.313092	0.24	0.185	1	0
CYP2U1	0.000172875	0.265409	0.158	0.111	1	0
TKT	0.000181898	0.284543	0.41	0.349	1	0
ENSBTAG00000054926	0.000207071	0.26996	0.258	0.207	1	0
USB1	0.000254391	0.309716	0.225	0.177	1	0
EHBP1L1	0.000264295	0.258602	0.357	0.306	1	0
INPP5D	0.000283652	0.255113	0.375	0.315	1	0
SLC52A2	0.000323834	0.267027	0.236	0.185	1	0
N4BP2	0.000409894	0.252182	0.276	0.223	1	0
IFNAR2	0.000697161	0.256758	0.257	0.207	1	0
GPBP1	0.000719457	0.296306	0.327	0.273	1	0
WARS	0.000932689	0.332329	0.389	0.337	1	0
ENSBTAG00000009656	0.00336632	0.434131	0.553	0.578	1	0
PLXNB2	0.00451448	0.270993	0.264	0.22	1	0
CD5L	1.14163e-285	5.01885	0.809	0.126	1.67534e-281	10
MTSS1	1.79987e-133	2.2993	0.416	0.049	2.64131e-129	10
ENSBTAG00000010155	6.60872e-131	2.3763	0.97	0.896	9.69829e-127	10
SIGLEC1	2.98533e-104	2.98606	0.547	0.167	4.38097e-100	10
ENSBTAG00000049961	1.613e-97	1.36171	0.259	0.016	2.36707e-93	10
MRC1	3.32803e-93	2.61289	0.584	0.211	4.88389e-89	10
CFD	8.95989e-92	3.40259	0.803	0.523	1.31486e-87	10
ENSBTAG00000047621	5.42164e-88	1.4071	0.208	0.007	7.95625e-84	10
BRB	1.48141e-87	2.4315	0.524	0.163	2.17397e-83	10
ENSBTAG00000007901	2.04162e-81	2.26684	0.448	0.127	2.99608e-77	10
CD163	4.55032e-81	1.64277	0.282	0.037	6.6776e-77	10
VSIG4	1.48763e-80	1.55313	0.315	0.051	2.1831e-76	10
FCN1	8.67718e-75	3.6887	0.278	0.041	1.27338e-70	10
CR2	4.59449e-73	2.25019	0.194	0.012	6.74241e-69	10
MT2A	1.24447e-65	2.72759	0.26	0.041	1.82626e-61	10
PNP	1.59324e-63	2.01839	0.278	0.054	2.33809e-59	10
CTSK	1.14711e-60	1.57626	0.412	0.136	1.68338e-56	10
ENSBTAG00000039196	3.36585e-54	1.29346	0.934	0.714	4.93938e-50	10
MARCO	1.07323e-53	3.38894	0.123	0.003	1.57497e-49	10
HMOX1	6.38538e-42	1.91796	0.789	0.633	9.37054e-38	10
PROS1	8.97388e-39	1.07319	0.292	0.091	1.31692e-34	10
ADM	1.56038e-34	0.958137	0.159	0.03	2.28986e-30	10
TMEM236	1.62743e-32	0.657432	0.118	0.015	2.38825e-28	10
FTH1	7.04666e-32	0.815955	0.995	0.999	1.0341e-27	10
GPNMB	5.26163e-31	0.97727	0.694	0.458	7.72144e-27	10
PTGS1	1.63904e-29	0.616488	0.107	0.014	2.40529e-25	10
CTNNAL1	9.03146e-29	0.52217	0.11	0.016	1.32537e-24	10
SLC40A1	1.1524e-27	1.28277	0.792	0.689	1.69115e-23	10
CLEC4F	1.38319e-25	1.57335	0.297	0.136	2.02984e-21	10
FCER1G	1.64714e-24	0.710531	0.913	0.841	2.41717e-20	10
ITM2C	2.09491e-24	0.97514	0.675	0.529	3.07427e-20	10
FSCN1	2.67485e-23	0.973884	0.326	0.163	3.92534e-19	10
HSPB1	3.34761e-23	0.860098	0.774	0.68	4.91261e-19	10
TMSB4	2.51018e-21	0.668399	0.972	0.942	3.68369e-17	10
MT3	5.95585e-21	1.16053	0.109	0.024	8.74021e-17	10
ACP5	6.18248e-21	1.13051	0.759	0.668	9.07279e-17	10
CCL4	3.84053e-20	0.756706	0.192	0.07	5.63597e-16	10
MT1E	5.67625e-20	0.428519	0.115	0.028	8.3299e-16	10
RNASE6	1.47009e-18	0.95797	0.8	0.761	2.15736e-14	10
NRP1	6.13216e-18	1.20417	0.45	0.313	8.99895e-14	10
MSR1	8.16555e-18	0.895426	0.655	0.516	1.19829e-13	10
PLAC8	8.53313e-17	1.90172	0.763	0.703	1.25224e-12	10
C1R	1.52628e-16	0.543357	0.117	0.034	2.23981e-12	10
SNX10	5.13383e-15	0.652517	0.238	0.118	7.53389e-11	10
CTDSPL	6.88899e-15	0.432756	0.121	0.04	1.01096e-10	10
PEPD	8.83171e-15	0.87518	0.547	0.426	1.29605e-10	10
CXCL10	2.8783e-14	1.59081	0.178	0.079	4.22391e-10	10
GMFG	3.03942e-14	0.55453	0.708	0.633	4.46034e-10	10
PFN1	4.04882e-14	0.596413	0.964	0.952	5.94164e-10	10
PNRC2	5.10707e-14	0.796099	0.599	0.506	7.49463e-10	10
LGMN	1.30096e-13	0.965701	0.752	0.7	1.90916e-09	10
FOLR2	1.32607e-13	0.524417	0.845	0.8	1.946e-09	10
SCARB2	2.64923e-13	0.634693	0.285	0.169	3.88775e-09	10
GFRA2	6.11241e-13	0.669533	0.169	0.075	8.96997e-09	10
AOC1	1.43221e-12	1.31254	0.443	0.332	2.10177e-08	10
TRIB1	2.80521e-12	0.628286	0.237	0.132	4.11664e-08	10
RXRA	3.24859e-12	0.445214	0.213	0.11	4.76731e-08	10
ENSBTAG00000004043	3.27243e-12	0.563673	0.156	0.069	4.8023e-08	10
CFP	6.07597e-12	1.06174	0.64	0.566	8.91648e-08	10
PICALM	7.8758e-12	0.620874	0.618	0.551	1.15577e-07	10
SCIMP	7.9586e-12	0.375784	0.164	0.075	1.16792e-07	10
CSTB	2.26893e-11	1.14778	0.194	0.102	3.32966e-07	10
VCAM1	2.80756e-11	0.770053	0.35	0.236	4.1201e-07	10
ENSBTAG00000034366	3.05116e-11	0.970884	0.653	0.57	4.47758e-07	10
ACTN1	3.05319e-11	0.689102	0.509	0.405	4.48055e-07	10
GNG2	4.99883e-11	0.686338	0.391	0.282	7.33579e-07	10
CCR5	1.20535e-10	0.563259	0.199	0.108	1.76885e-06	10
ENSBTAG00000048353	1.98974e-10	0.451969	0.215	0.121	2.91995e-06	10
MAN1A1	2.55871e-10	0.865698	0.527	0.454	3.75491e-06	10
PDK4	2.74656e-10	0.988966	0.32	0.221	4.03058e-06	10
CD81	3.64528e-10	0.579291	0.372	0.263	5.34945e-06	10
CNN3	2.06896e-09	0.604201	0.338	0.24	3.03619e-05	10
SERF2	2.21943e-09	0.413407	0.921	0.917	3.25702e-05	10
FXYD6	2.94172e-09	0.610869	0.304	0.205	4.31697e-05	10
CTSB	5.67195e-09	0.513931	0.841	0.81	8.32359e-05	10
TBC1D1	7.16579e-09	0.750851	0.27	0.185	0.000105158	10
TCN2	1.78193e-08	0.686495	0.516	0.443	0.000261498	10
FCGR3A	2.23654e-08	0.753015	0.71	0.667	0.000328212	10
CLIC1	2.25471e-08	0.555714	0.338	0.241	0.000330878	10
TUT4	2.68668e-08	0.593127	0.262	0.173	0.00039427	10
C1QB	4.18694e-08	0.517871	0.991	0.95	0.000614434	10
EBI3	4.19713e-08	0.415495	0.15	0.081	0.000615929	10
RTN1	4.458e-08	0.359582	0.114	0.053	0.000654212	10
SELENOP	5.35882e-08	0.657164	0.967	0.952	0.000786407	10
TXN	6.00846e-08	0.554513	0.582	0.536	0.000881741	10
ENSBTAG00000024960	7.90968e-08	0.50319	0.402	0.315	0.00116075	10
FKBP5	1.00669e-07	0.889774	0.415	0.342	0.00147731	10
STAB1	1.36796e-07	1.05274	0.196	0.122	0.00200748	10
SLC44A2	1.58519e-07	0.260913	0.109	0.052	0.00232627	10
ENSBTAG00000050786	2.29615e-07	0.687326	0.363	0.282	0.0033696	10
SREK1IP1	2.49747e-07	0.585816	0.334	0.249	0.00366503	10
UST	3.91478e-07	0.281543	0.109	0.054	0.00574494	10
SEC61G	6.53967e-07	0.476342	0.62	0.586	0.00959697	10
LY96	1.05599e-06	0.468876	0.47	0.396	0.0154967	10
SDC3	1.2942e-06	0.632972	0.651	0.594	0.0189924	10
GCNT1	1.9762e-06	0.713806	0.356	0.284	0.0290007	10
CLEC1A	2.52492e-06	0.458849	0.18	0.112	0.0370532	10
AHCY	3.10651e-06	0.981776	0.738	0.72	0.045588	10
ENSBTAG00000037537	3.15897e-06	0.434464	0.27	0.195	0.0463579	10
TMEM256	3.20935e-06	0.373283	0.651	0.622	0.0470972	10
ARL6IP1	3.34051e-06	0.378335	0.691	0.667	0.049022	10
PSTPIP2	3.86768e-06	0.610986	0.41	0.341	0.0567581	10
ENSBTAG00000052522	3.91353e-06	0.327393	0.107	0.056	0.057431	10
IFI27L2	4.08767e-06	0.459084	0.227	0.159	0.0599866	10
ACAA1	8.12093e-06	0.524759	0.284	0.218	0.119175	10
BLVRB	9.69276e-06	0.432102	0.413	0.342	0.142241	10
COLGALT1	1.05938e-05	0.380724	0.309	0.238	0.155464	10
DYNLL1	1.35565e-05	0.416288	0.628	0.616	0.198941	10
FADS6	1.63573e-05	0.288977	0.177	0.114	0.240044	10
ENSBTAG00000055145	1.68069e-05	0.287587	0.12	0.069	0.246642	10
WWP1	1.97734e-05	0.744329	0.491	0.455	0.290174	10
TIFA	2.1862e-05	0.452854	0.115	0.066	0.320824	10
PLIN2	2.43649e-05	0.437021	0.514	0.459	0.357554	10
CCRL2	3.01892e-05	0.370647	0.175	0.117	0.443026	10
ITSN1	3.09467e-05	0.681992	0.311	0.253	0.454143	10
S100A11	5.29041e-05	0.65683	0.503	0.457	0.776368	10
PPARG	5.31769e-05	0.39551	0.178	0.123	0.780371	10
CPT1A	5.37044e-05	0.412095	0.148	0.096	0.788113	10
DNER	6.56333e-05	0.661761	0.309	0.245	0.963168	10
TSPO	7.57871e-05	0.438218	0.355	0.288	1	10
TTYH3	7.87426e-05	0.545785	0.525	0.49	1	10
C13H20orf27	8.07481e-05	0.446571	0.309	0.246	1	10
FAM181B	9.44677e-05	0.40771	0.221	0.163	1	10
APRT	9.6432e-05	0.528575	0.615	0.586	1	10
UBL5	0.000103342	0.380971	0.632	0.594	1	10
PSMB2	0.000111947	0.41016	0.573	0.548	1	10
ADA	0.000127994	1.24028	0.491	0.463	1	10
POMP	0.00014878	0.356252	0.688	0.692	1	10
AIF1	0.000226316	0.407535	0.931	0.945	1	10
FCGRT	0.000351544	0.326549	0.896	0.875	1	10
VAT1	0.000364637	0.311375	0.287	0.231	1	10
C1QA	0.000372237	0.398589	0.997	0.948	1	10
CD22	0.000375123	0.530971	0.26	0.209	1	10
SOD2	0.000545401	0.443099	0.309	0.252	1	10
PLD3	0.000570637	0.445623	0.773	0.732	1	10
LGALS1	0.000575505	0.869089	0.442	0.41	1	10
SPTSSA	0.000783217	0.320377	0.388	0.335	1	10
FRMD4B	0.000868623	0.567152	0.453	0.424	1	10
HSDL2	0.000924809	0.430181	0.221	0.173	1	10
LAMTOR2	0.00109593	0.397235	0.757	0.76	1	10
TAGLN2	0.00109623	0.283827	0.148	0.105	1	10
RAPGEF2	0.00112881	0.500721	0.342	0.297	1	10
TCF7L2	0.0014595	0.474825	0.479	0.451	1	10
GNG7	0.00148639	0.367139	0.183	0.139	1	10
CXCL9	0.00159206	1.40606	0.347	0.301	1	10
SCP2	0.00195476	0.445184	0.547	0.533	1	10
ENSBTAG00000014220	0.00227447	0.399522	0.285	0.236	1	10
N4BP2L1	0.00268407	0.331443	0.175	0.134	1	10
PGK1	0.00269824	0.474237	0.254	0.21	1	10
AOAH	0.00272411	0.555997	0.353	0.322	1	10
RAN	0.00317687	0.326886	0.637	0.629	1	10
PLPP5	0.00323404	0.354488	0.158	0.118	1	10
UBE2F	0.00328621	0.330222	0.23	0.187	1	10
OSTF1	0.00396417	0.330992	0.421	0.387	1	10
ELL2	0.00504846	0.406087	0.349	0.317	1	10
HADH	0.0051898	0.435054	0.256	0.217	1	10
CEACAM1	0.00523961	0.625982	0.355	0.326	1	10
GSTP1.1	0.00564832	0.472932	0.491	0.472	1	10
TNFRSF1B	0.00574804	0.444341	0.309	0.273	1	10
CMTM3	0.00735731	0.448416	0.397	0.364	1	10
TMEM189	0.00794501	0.312825	0.438	0.41	1	10
RASSF4	0.00855654	0.454689	0.349	0.313	1	10
ALOX5AP	3.58368e-262	4.29032	0.684	0.037	5.25905e-258	14
DEFB4A	2.10834e-168	4.59299	0.945	0.273	3.09399e-164	14
CST7	1.73161e-111	2.03604	0.478	0.061	2.54113e-107	14
FABP5	6.84412e-80	2.7912	0.621	0.179	1.00437e-75	14
CITED4	1.85406e-67	1.77164	0.489	0.113	2.72083e-63	14
PLA2G2A.1	4.90411e-64	2.11115	0.228	0.02	7.19678e-60	14
CD99	3.63636e-62	0.812488	0.18	0.01	5.33635e-58	14
APOE	6.79736e-60	3.17133	0.989	0.837	9.97512e-56	14
SCD	4.17733e-53	1.15844	0.191	0.016	6.13024e-49	14
KLK1	2.9209e-52	0.78713	0.158	0.01	4.28643e-48	14
LDLR	3.22845e-50	2.04063	0.673	0.298	4.73775e-46	14
SLC7A8	4.44831e-50	1.12582	0.103	0.002	6.5279e-46	14
CTSD	5.71723e-49	3.33599	0.945	0.835	8.39003e-45	14
EPB41L4A	3.4012e-46	1.04037	0.243	0.036	4.99126e-42	14
ATP6V0D2	1.13562e-44	1.76667	0.732	0.4	1.66652e-40	14
CTXN3	4.69685e-43	1.09629	0.294	0.059	6.89262e-39	14
LAP	3.70448e-42	2.38044	0.272	0.05	5.43633e-38	14
ENSBTAG00000052826	9.28367e-41	1.11176	0.221	0.034	1.36238e-36	14
GLUL	3.24045e-39	1.47716	0.941	0.878	4.75535e-35	14
CST3	7.84205e-37	1.64545	0.982	0.942	1.15082e-32	14
NDUFA4	1.34459e-35	1.61481	0.941	0.88	1.97319e-31	14
CCL3	2.82526e-35	2.2351	0.441	0.161	4.14607e-31	14
SPOCK2	1.51692e-33	1.37666	0.393	0.131	2.22608e-29	14
SGPL1	4.69246e-32	1.26492	0.864	0.711	6.88619e-28	14
TIMD4	1.12415e-31	1.69839	0.941	0.806	1.64968e-27	14
NPAS2	1.20551e-30	1.07441	0.985	0.956	1.76908e-26	14
TSPAN7	2.41583e-30	1.82515	0.739	0.548	3.54523e-26	14
RARRES1	3.14814e-30	1.34072	0.897	0.769	4.6199e-26	14
TSPEAR	1.03818e-29	0.993941	0.184	0.033	1.52354e-25	14
CPPED1	2.75223e-29	1.52149	0.474	0.21	4.0389e-25	14
CHST2	3.00784e-29	1.52352	0.507	0.236	4.414e-25	14
TNS1	3.70842e-29	1.17651	0.279	0.077	5.44211e-25	14
TAP	8.39549e-29	1.28855	0.103	0.009	1.23204e-24	14
CRIP1	2.51746e-28	1.37944	0.772	0.562	3.69437e-24	14
CD44	3.02251e-28	1.27227	0.382	0.139	4.43553e-24	14
NCF1	3.3239e-28	1.67377	0.658	0.436	4.87782e-24	14
FAM20C	3.74393e-28	0.919973	0.217	0.049	5.49421e-24	14
EEF1A1	2.618e-27	1.09547	0.96	0.958	3.84191e-23	14
ND1	1.44826e-26	0.873756	0.967	0.955	2.12532e-22	14
TM4SF5	1.5678e-26	1.76794	0.375	0.142	2.30075e-22	14
MGST2	2.55548e-26	1.93743	0.482	0.25	3.75016e-22	14
TPT1	8.52867e-26	1.08424	0.996	0.994	1.25158e-21	14
FAU	3.5722e-25	0.856165	0.982	0.978	5.24221e-21	14
SYNGR1	4.90418e-25	0.658173	0.107	0.012	7.19689e-21	14
NTPCR	1.31539e-24	1.37671	0.382	0.162	1.93034e-20	14
TIMM44	4.01344e-24	1.73713	0.485	0.26	5.88973e-20	14
ARHGAP1	5.70672e-24	1.78619	0.474	0.247	8.37461e-20	14
DEFB7	6.97608e-24	0.571182	0.107	0.013	1.02374e-19	14
SUB1	5.04381e-23	1.16043	0.886	0.762	7.40179e-19	14
BRIP1	1.05638e-20	0.488592	0.121	0.02	1.55024e-16	14
TPD52L2	1.4325e-20	1.07465	0.449	0.225	2.1022e-16	14
COX5B	2.03925e-19	1.39108	0.831	0.754	2.9926e-15	14
MDFIC	3.16688e-19	0.876356	0.265	0.095	4.64739e-15	14
CSTB.1	4.6531e-19	0.9598	0.952	0.951	6.82843e-15	14
BCAM	1.21066e-18	1.4126	0.43	0.22	1.77665e-14	14
TMTC4	1.73403e-18	1.00417	0.408	0.201	2.54468e-14	14
CXXC5	3.91325e-17	0.636008	0.176	0.05	5.74269e-13	14
PROCA1	4.16249e-17	0.993358	0.669	0.475	6.10845e-13	14
COX3	5.5596e-17	0.542254	1	0.996	8.15871e-13	14
EEF1B2	7.626e-17	0.925446	0.809	0.698	1.11911e-12	14
BIRC3	7.78197e-17	0.939863	0.754	0.59	1.142e-12	14
TSC22D1	1.22785e-16	1.69813	0.504	0.323	1.80188e-12	14
ITGAV	1.56595e-16	1.05609	0.335	0.159	2.29803e-12	14
FADS6	2.91611e-16	1.00485	0.276	0.112	4.27939e-12	14
FADS1	5.81452e-16	0.936861	0.176	0.053	8.53281e-12	14
PLA2G2D4	1.03174e-15	1.13927	0.783	0.642	1.51409e-11	14
C11H9orf16	2.35208e-15	1.34391	0.647	0.527	3.45168e-11	14
ATP6V0A1	2.7908e-15	1.27534	0.551	0.386	4.0955e-11	14
ERC1	3.87863e-15	0.93103	0.243	0.095	5.69189e-11	14
COTL1	3.94196e-15	1.19851	0.596	0.434	5.78483e-11	14
PRDX1	4.82373e-15	0.685219	0.923	0.898	7.07882e-11	14
NAGA	5.43905e-15	0.892379	0.246	0.099	7.98181e-11	14
SPSB1	1.00318e-14	0.590583	0.173	0.053	1.47217e-10	14
NEK6	1.32857e-14	0.629762	0.239	0.094	1.94968e-10	14
SMOC1	1.44941e-14	0.761456	0.188	0.061	2.12702e-10	14
EEF1G	1.57074e-14	1.08838	0.82	0.733	2.30506e-10	14
LYPLAL1	2.00197e-14	0.45244	0.14	0.037	2.93789e-10	14
PHYH	2.36538e-14	1.05559	0.265	0.115	3.47119e-10	14
FAM107B	2.55811e-14	0.769117	0.176	0.057	3.75403e-10	14
GYS1	8.95105e-14	0.857699	0.294	0.136	1.31357e-09	14
CYB561A3	9.09301e-14	1.24565	0.581	0.453	1.3344e-09	14
PPM1H	9.83319e-14	0.673376	0.202	0.075	1.44302e-09	14
TBC1D4	9.9594e-14	0.887193	0.169	0.054	1.46154e-09	14
F13A1	1.05776e-13	1.35175	0.162	0.051	1.55226e-09	14
REXO2	1.51237e-13	1.1176	0.401	0.235	2.2194e-09	14
RACK1	1.52041e-13	0.766664	0.934	0.898	2.2312e-09	14
ARL11	1.88435e-13	1.09168	0.283	0.135	2.76529e-09	14
ENPP2	4.01582e-13	1.05951	0.551	0.394	5.89321e-09	14
FDPS	1.06777e-12	1.01041	0.301	0.153	1.56695e-08	14
NOP10	1.08597e-12	1.27812	0.632	0.516	1.59366e-08	14
RARRES2	1.49682e-12	0.74547	0.893	0.847	2.19658e-08	14
SMOX	1.72909e-12	0.479133	0.125	0.034	2.53744e-08	14
DAB2	2.26212e-12	0.974369	0.684	0.583	3.31967e-08	14
CLPTM1	2.57986e-12	1.09141	0.518	0.354	3.78594e-08	14
GPR155	1.09669e-11	0.921371	0.393	0.227	1.60939e-07	14
CYP51A1	1.89858e-11	0.993362	0.191	0.077	2.78617e-07	14
GPX4	2.58434e-11	1.14251	0.54	0.417	3.79253e-07	14
PHLDA1	3.05091e-11	0.417951	0.107	0.028	4.47722e-07	14
LHFPL2	3.54313e-11	0.956454	0.68	0.585	5.19954e-07	14
REEP5	3.75345e-11	0.986137	0.426	0.279	5.50818e-07	14
FADS2	5.56873e-11	0.853365	0.176	0.068	8.17211e-07	14
MAN1C1	8.96172e-11	0.814942	0.312	0.168	1.31513e-06	14
FTL	1.15862e-10	0.833663	0.963	0.979	1.70028e-06	14
ARPC3	2.14441e-10	0.742287	0.812	0.804	3.14692e-06	14
C16H1orf21	2.17449e-10	1.08039	0.515	0.385	3.19106e-06	14
SLC1A5	2.33662e-10	0.560862	0.136	0.045	3.42899e-06	14
ABHD4	2.37677e-10	0.653416	0.162	0.061	3.48791e-06	14
CD14	7.37305e-10	0.75905	0.743	0.653	1.082e-05	14
TXNRD1	1.44396e-09	1.18012	0.438	0.31	2.11902e-05	14
CCNI	1.46132e-09	1.24394	0.518	0.413	2.14449e-05	14
PLAUR	2.14262e-09	0.673466	0.294	0.158	3.1443e-05	14
HINT1	2.49861e-09	1.13366	0.662	0.582	3.66671e-05	14
HSPA8	2.84047e-09	0.756869	0.842	0.78	4.16838e-05	14
HEXA	2.98867e-09	0.918668	0.393	0.251	4.38587e-05	14
PXN	3.81224e-09	0.406988	0.132	0.048	5.59446e-05	14
TSPAN4	3.98753e-09	0.89076	0.765	0.681	5.85171e-05	14
NACA	4.79924e-09	0.783337	0.783	0.731	7.04289e-05	14
PKDCC	4.92548e-09	0.690169	0.158	0.066	7.22814e-05	14
EZR	5.72158e-09	1.02011	0.309	0.185	8.39642e-05	14
TEX12	6.31151e-09	0.724084	0.754	0.659	9.26214e-05	14
NKG7	8.41598e-09	0.572172	0.897	0.849	0.000123505	14
APPL1	1.30846e-08	1.01288	0.434	0.318	0.000192016	14
CTSA	1.81794e-08	0.642527	0.89	0.863	0.000266783	14
TM6SF1	2.93466e-08	0.659264	0.301	0.175	0.000430662	14
IL2RG	3.29257e-08	0.64994	0.71	0.632	0.000483184	14
URB1	3.8696e-08	0.495367	0.173	0.078	0.000567863	14
NSA2	4.56262e-08	0.815033	0.581	0.476	0.000669564	14
UBA52	4.78836e-08	0.498059	0.989	0.996	0.000702692	14
RIN2	7.08849e-08	0.906893	0.382	0.265	0.00104024	14
NDFIP1	7.89909e-08	0.567219	0.261	0.145	0.00115919	14
PTPRF	9.47798e-08	0.449606	0.107	0.038	0.00139089	14
DNAJC5	1.03664e-07	0.734002	0.312	0.194	0.00152127	14
ABRACL	1.24191e-07	0.733048	0.776	0.691	0.00182251	14
ENSBTAG00000040602	1.28844e-07	0.842389	0.643	0.597	0.00189079	14
CALM1	1.373e-07	0.426714	0.893	0.832	0.00201487	14
TMEM163	1.5956e-07	0.610572	0.18	0.088	0.00234155	14
ATOX1	1.73486e-07	0.819588	0.794	0.755	0.0025459	14
SSR2	1.85077e-07	0.959952	0.765	0.739	0.00271601	14
AKR1B1	1.99049e-07	0.951881	0.478	0.372	0.00292105	14
PLA2G2D1	2.05358e-07	0.597775	0.886	0.809	0.00301362	14
ATP5MG	2.50098e-07	0.613915	0.882	0.872	0.00367018	14
TST	2.87615e-07	0.373046	0.103	0.037	0.00422075	14
EHD1	3.01847e-07	1.04803	0.419	0.311	0.00442961	14
FLNB	3.21201e-07	0.350989	0.132	0.055	0.00471362	14
ST3GAL1	4.29018e-07	0.440496	0.143	0.063	0.00629583	14
ACSL3	5.97952e-07	0.536986	0.272	0.162	0.00877495	14
BTF3	6.9926e-07	0.626895	0.743	0.685	0.0102616	14
PPIC	8.86423e-07	0.566478	0.217	0.118	0.0130083	14
MAOA	1.00635e-06	0.313268	0.14	0.062	0.0147681	14
EIF3E	1.48894e-06	0.760469	0.566	0.491	0.0218502	14
IQGAP2	1.52625e-06	0.813836	0.592	0.516	0.0223977	14
COX1	1.91567e-06	0.302416	1	0.99	0.0281124	14
MSMO1	2.06069e-06	0.983847	0.243	0.147	0.0302406	14
DLC1	2.27421e-06	0.694189	0.217	0.122	0.033374	14
PLAU	2.83228e-06	0.484805	0.842	0.779	0.0415636	14
ENSBTAG00000016347	3.38377e-06	0.828692	0.504	0.428	0.0496568	14
NDUFA10	3.62565e-06	0.874509	0.338	0.245	0.0532065	14
SORL1	3.84001e-06	0.737165	0.599	0.543	0.0563521	14
GPX1	3.84704e-06	0.651547	0.695	0.648	0.0564554	14
NPL	4.06782e-06	0.533412	0.173	0.089	0.0596953	14
TEX2	4.17984e-06	0.563761	0.298	0.191	0.0613392	14
TMEM37	4.65398e-06	0.744372	0.438	0.336	0.0682971	14
CORO1C	4.7006e-06	0.641481	0.235	0.143	0.0689813	14
EVI5L	4.73012e-06	0.651006	0.118	0.052	0.0694146	14
PATL1	4.90861e-06	0.734034	0.412	0.32	0.0720339	14
AVPI1	5.05015e-06	0.486927	0.132	0.062	0.074111	14
SMDT1	5.14408e-06	0.657145	0.515	0.432	0.0754893	14
IL18	5.16952e-06	0.437285	0.945	0.926	0.0758628	14
RALGPS2	5.38534e-06	0.605806	0.195	0.109	0.0790299	14
IGF1	5.83406e-06	0.579439	0.426	0.32	0.0856149	14
DENND3	6.07728e-06	0.70401	0.283	0.18	0.089184	14
PFDN5	6.24514e-06	0.830478	0.699	0.683	0.0916474	14
MGC148714	6.3453e-06	0.723854	0.794	0.777	0.0931172	14
KCNT1	7.19278e-06	0.478009	0.136	0.065	0.105554	14
CCNG1	7.20574e-06	0.797065	0.651	0.613	0.105744	14
NFIA	7.84309e-06	0.330468	0.125	0.057	0.115097	14
AANAT	8.58544e-06	0.999738	0.213	0.128	0.125991	14
CLTC	1.01014e-05	0.607232	0.676	0.656	0.148238	14
EEF1D	1.10993e-05	0.683737	0.669	0.63	0.162882	14
TYROBP	1.11057e-05	0.532424	0.926	0.917	0.162976	14
EIF1	1.17147e-05	0.403659	0.923	0.93	0.171914	14
ATP6V0B	1.25911e-05	0.720293	0.699	0.682	0.184774	14
EIF4B	1.47735e-05	0.908371	0.493	0.417	0.216801	14
CNDP2	1.5389e-05	0.984985	0.533	0.494	0.225833	14
ATXN7L3B	1.80392e-05	0.8966	0.515	0.446	0.264726	14
TSPAN9	1.99395e-05	0.557526	0.268	0.179	0.292612	14
UBE2E1	2.11938e-05	0.644626	0.382	0.294	0.311019	14
TSPAN32	2.42972e-05	0.791793	0.147	0.077	0.356561	14
ENSBTAG00000014968	2.60432e-05	0.851595	0.43	0.368	0.382184	14
XYLT2	2.6278e-05	0.313883	0.191	0.108	0.38563	14
NDUFA13	2.80887e-05	0.746826	0.331	0.246	0.412201	14
KLC2	2.84433e-05	0.384805	0.143	0.073	0.417406	14
PARVB	3.39608e-05	0.934497	0.371	0.287	0.498375	14
ARHGDIB	3.43394e-05	0.607415	0.574	0.499	0.503931	14
AKAP13	3.55422e-05	0.806498	0.493	0.426	0.521582	14
PSMG4	3.82821e-05	0.769192	0.607	0.583	0.56179	14
TCEA1	3.87106e-05	0.946639	0.456	0.383	0.568078	14
CD63	4.40739e-05	0.465315	0.908	0.913	0.646784	14
TMEM35B	4.7779e-05	0.456747	0.118	0.057	0.701157	14
NME2	4.81486e-05	0.891815	0.426	0.351	0.706581	14
GGA2	4.88812e-05	0.976881	0.441	0.368	0.717331	14
ETV2	5.23864e-05	0.590089	0.176	0.104	0.76877	14
YWHAG	5.38544e-05	0.791033	0.555	0.507	0.790314	14
MYL6	5.41965e-05	0.54206	0.886	0.884	0.795334	14
C5AR1	5.4222e-05	0.738621	0.265	0.18	0.795708	14
EEPD1	5.44594e-05	0.555498	0.228	0.149	0.799192	14
RAB10	5.46083e-05	0.604647	0.603	0.583	0.801377	14
PLD3	5.6528e-05	0.711125	0.728	0.743	0.829549	14
SDK1	5.69906e-05	0.607279	0.257	0.17	0.836336	14
EPHX1	5.74145e-05	0.733517	0.18	0.107	0.842558	14
PFDN6	5.86693e-05	0.773934	0.408	0.332	0.860972	14
ATP6AP2	5.93627e-05	0.575573	0.636	0.596	0.871148	14
METTL8	6.1747e-05	0.939526	0.184	0.11	0.906138	14
ITGAM	7.06973e-05	0.814951	0.32	0.234	1	14
AMDHD2	7.2097e-05	0.613166	0.787	0.84	1	14
NUPR1	8.09234e-05	0.828978	0.566	0.504	1	14
RELL1	8.12983e-05	0.747305	0.335	0.256	1	14
SLC25A5	8.15808e-05	0.618465	0.61	0.526	1	14
PRKAR1A	8.42422e-05	0.880896	0.305	0.221	1	14
YWHAE	8.66018e-05	0.636301	0.717	0.698	1	14
BMP2K	8.68851e-05	0.890535	0.566	0.517	1	14
RAB13	9.02438e-05	0.478663	0.151	0.083	1	14
SULT1A1	9.09465e-05	0.884786	0.368	0.295	1	14
PIR	9.3005e-05	0.333247	0.18	0.105	1	14
ACAT2	9.77424e-05	0.357219	0.125	0.064	1	14
ZNF706	9.94699e-05	0.683555	0.533	0.48	1	14
ALKBH7	0.000105263	0.607651	0.235	0.158	1	14
UQCRH	0.000110089	0.631813	0.699	0.694	1	14
ZRANB1	0.00011555	0.747991	0.261	0.181	1	14
PMEPA1	0.000120395	0.543327	0.335	0.243	1	14
ND5	0.000129766	0.511397	0.688	0.656	1	14
CLTA	0.000130448	0.695318	0.717	0.699	1	14
GPCPD1	0.000138277	0.364578	0.191	0.118	1	14
GNG10	0.00014594	0.766498	0.496	0.452	1	14
USP36	0.000145995	0.648321	0.276	0.195	1	14
SMARCA4	0.000153081	0.694813	0.243	0.164	1	14
SNX5	0.000155928	0.820349	0.482	0.419	1	14
AP2S1	0.000157494	0.544695	0.518	0.458	1	14
VAT1	0.000166716	0.687599	0.32	0.235	1	14
LILRA4	0.000184613	0.709362	0.184	0.112	1	14
YBX1	0.000194746	0.811113	0.548	0.503	1	14
COX4I1	0.000207539	0.612765	0.82	0.839	1	14
ENSBTAG00000025385	0.00021	0.697494	0.386	0.31	1	14
ORMDL3	0.0002346	0.304287	0.121	0.064	1	14
ATP5PD	0.000247611	0.657122	0.743	0.712	1	14
ACLY	0.00025008	0.628387	0.415	0.356	1	14
HSPE1	0.000251851	0.542548	0.783	0.777	1	14
PABPC1	0.000263817	0.551041	0.846	0.832	1	14
MARVELD1	0.000292048	0.646455	0.199	0.13	1	14
RAB9A	0.000316574	0.693237	0.449	0.393	1	14
JAK1	0.00035196	0.644959	0.776	0.764	1	14
HSBP1	0.000357452	0.660657	0.537	0.489	1	14
INSIG1	0.000382727	0.753376	0.173	0.107	1	14
ISCU	0.000393168	0.677428	0.382	0.311	1	14
ANAPC11	0.000407657	0.829631	0.452	0.391	1	14
GAS6	0.000413463	0.518043	0.39	0.306	1	14
LYRM4	0.000436398	0.471836	0.199	0.13	1	14
CLEC4A	0.000499918	0.697902	0.279	0.204	1	14
EEF2	0.000500039	0.939721	0.588	0.586	1	14
SELPLG	0.000594754	0.621569	0.562	0.53	1	14
HNRNPA1	0.000600844	0.523172	0.724	0.699	1	14
GUSB	0.000665455	0.571931	0.342	0.271	1	14
CYB5R1	0.000727807	0.317648	0.18	0.113	1	14
NUBP1	0.000734783	0.555392	0.232	0.161	1	14
CTSZ	0.000762399	0.363813	0.897	0.877	1	14
CDC42SE2	0.000782006	0.615406	0.312	0.244	1	14
POMP	0.000800929	0.671245	0.68	0.692	1	14
ALMS1	0.000906385	0.393153	0.176	0.114	1	14
CRYL1	0.000912547	0.390485	0.335	0.26	1	14
LRRC47	0.00096126	0.297415	0.154	0.094	1	14
CYP4V2	0.000972528	0.52223	0.562	0.521	1	14
ACSS3	0.00100709	0.609403	0.36	0.293	1	14
ERP44	0.00102483	0.552429	0.21	0.145	1	14
TBC1D16	0.00107729	0.294142	0.11	0.061	1	14
CLDND1	0.00108445	0.523909	0.213	0.151	1	14
SREBF2	0.00108496	0.524166	0.294	0.223	1	14
RTN4	0.00110768	0.589235	0.526	0.496	1	14
SMIM14	0.00112107	0.512326	0.143	0.087	1	14
CYB5A	0.00118795	0.595412	0.162	0.103	1	14
OAT	0.00121104	0.398451	0.162	0.104	1	14
PRDM2	0.00126138	0.630185	0.224	0.16	1	14
MAPK14	0.00126366	0.582243	0.254	0.183	1	14
TNFRSF13C	0.00129715	0.646144	0.261	0.189	1	14
LRRC25	0.0013166	0.48778	0.559	0.525	1	14
ENSBTAG00000054239	0.00133035	0.36167	0.132	0.08	1	14
PDXK	0.00134186	0.523273	0.379	0.309	1	14
NCK1	0.00136542	0.590433	0.581	0.559	1	14
CLPTM1L	0.00143334	0.485142	0.375	0.318	1	14
TGFBR2	0.0014837	0.654261	0.5	0.469	1	14
COMT	0.00150544	0.457795	0.246	0.177	1	14
STARD8	0.00151345	0.485745	0.165	0.106	1	14
HSP90AA1	0.00153105	0.719489	0.728	0.746	1	14
ATP5F1E	0.00156891	0.367381	0.853	0.861	1	14
TCF4	0.00160548	0.569802	0.401	0.344	1	14
PSPH	0.00165686	0.486931	0.158	0.102	1	14
TBC1D8	0.00168008	0.726047	0.504	0.466	1	14
RAB11FIP5	0.00168154	0.392449	0.165	0.107	1	14
SEC61B	0.00168882	0.494221	0.772	0.764	1	14
CFDP1	0.00172674	0.767566	0.298	0.235	1	14
VEGFB	0.00199024	0.559567	0.268	0.207	1	14
CD68	0.00200823	0.439843	0.801	0.833	1	14
USP20	0.00201598	0.3403	0.14	0.086	1	14
SDCBP	0.00205652	0.758217	0.375	0.318	1	14
BCL3	0.00208159	0.655246	0.324	0.264	1	14
SNX6	0.00209228	0.668769	0.474	0.426	1	14
PPDPF	0.002104	0.540598	0.783	0.811	1	14
MORF4L1	0.00230036	0.828462	0.441	0.405	1	14
CLINT1	0.00230151	0.751427	0.349	0.308	1	14
REX1BD	0.00230237	0.90502	0.272	0.212	1	14
RASAL2	0.00230939	0.560809	0.456	0.399	1	14
SHTN1	0.00238203	0.87172	0.412	0.363	1	14
SLC29A1	0.00239862	0.559478	0.607	0.557	1	14
CACYBP	0.00240947	0.608122	0.331	0.27	1	14
IGFALS	0.00266155	0.475786	0.136	0.085	1	14
TNFRSF10D	0.00275585	0.777276	0.46	0.417	1	14
FGGY	0.0027678	0.535728	0.103	0.059	1	14
SFT2D1	0.00280129	0.531861	0.772	0.78	1	14
EML2	0.00280941	0.659427	0.279	0.215	1	14
FAM136A	0.00287085	0.339611	0.162	0.108	1	14
EIF1AX	0.00288603	0.511115	0.46	0.408	1	14
EIF2S3	0.0029607	0.773382	0.445	0.399	1	14
PKIB	0.00297072	0.452458	0.838	0.843	1	14
NFU1	0.00314921	0.525208	0.202	0.146	1	14
DTNBP1	0.00318227	0.547959	0.449	0.405	1	14
ATP5MPL	0.00319873	0.422426	0.757	0.77	1	14
GLMP	0.00333059	0.624619	0.346	0.291	1	14
TNFSF12	0.00341863	0.545656	0.206	0.151	1	14
CCND2	0.00344914	1.08543	0.151	0.098	1	14
TRPT1	0.00351234	0.270504	0.103	0.06	1	14
SMPD2	0.00352095	0.304969	0.125	0.077	1	14
RAPGEF1	0.00373854	0.455111	0.199	0.141	1	14
FCER1G	0.00375686	0.393066	0.835	0.86	1	14
ZMIZ1	0.00391629	0.552676	0.294	0.235	1	14
ARHGEF10L	0.00397543	0.31629	0.18	0.123	1	14
MMP14	0.00408534	0.441419	0.555	0.515	1	14
PACSIN2	0.00410098	0.531961	0.577	0.549	1	14
POLR1D	0.00422251	0.672581	0.327	0.272	1	14
RNF130	0.00427906	0.570109	0.533	0.515	1	14
MIF	0.00430067	0.648965	0.548	0.533	1	14
ZC3H12C	0.00431433	0.419438	0.165	0.113	1	14
ATP6V1H	0.00431628	0.429218	0.228	0.169	1	14
TMEM159	0.00437175	0.530111	0.342	0.292	1	14
CKB	0.00442637	0.636043	0.463	0.423	1	14
TOMM7	0.0046101	0.449491	0.596	0.574	1	14
TMEM185B	0.00461784	0.321654	0.121	0.075	1	14
SLC31A2	0.00467933	0.338376	0.327	0.264	1	14
SLC9A9	0.00484204	0.44928	0.331	0.271	1	14
COX6B1	0.00488738	0.458956	0.717	0.711	1	14
RNF187	0.00492708	0.455243	0.224	0.17	1	14
GCSH	0.00493711	0.479206	0.224	0.167	1	14
CSTB	0.00494422	0.73823	0.173	0.118	1	14
FMNL3	0.0052118	0.42989	0.173	0.118	1	14
RENBP	0.00527631	0.629613	0.445	0.411	1	14
AKR1A1	0.00542934	0.643922	0.456	0.409	1	14
MIDN	0.00578224	0.280265	0.195	0.287	1	14
AAK1	0.00578658	0.350856	0.257	0.196	1	14
SNX3	0.00583627	0.479026	0.57	0.552	1	14
LAMP1	0.00586012	0.407179	0.838	0.889	1	14
DYNLRB1	0.0060803	0.463954	0.426	0.374	1	14
ATP5MD	0.00618215	0.644497	0.529	0.517	1	14
SLC25A6	0.00624765	0.359607	0.846	0.858	1	14
CLECL1	0.0064374	0.380652	0.316	0.253	1	14
DPYSL2	0.00651412	0.574305	0.228	0.177	1	14
SNX17	0.00659724	0.545703	0.349	0.303	1	14
PHB	0.00665952	0.759039	0.32	0.269	1	14
ADPGK	0.00674153	0.288122	0.085	0.148	1	14
SEC11C	0.00676311	0.585197	0.36	0.302	1	14
ZNF710	0.00678851	0.251347	0.151	0.1	1	14
GLOD4	0.00691795	0.489759	0.276	0.222	1	14
ATP5PB	0.00701419	0.521468	0.662	0.651	1	14
VPS26C	0.00729077	0.534233	0.154	0.107	1	14
CTSH	0.00731038	0.287473	0.886	0.873	1	14
ROMO1	0.00735896	0.620296	0.507	0.503	1	14
BTG1	0.00745378	0.412532	0.588	0.561	1	14
IDI1	0.00756926	0.330227	0.136	0.091	1	14
MAGED2	0.00761385	0.659409	0.125	0.081	1	14
NELFE	0.00762265	0.305392	0.202	0.149	1	14
APEX1	0.00763171	0.568283	0.206	0.154	1	14
BHLHE40	0.00780489	0.284358	0.213	0.157	1	14
ANXA5	0.00801159	0.539917	0.353	0.311	1	14
GABARAP	0.00827383	0.437155	0.824	0.883	1	14
PPM1B	0.00829853	0.997771	0.184	0.26	1	14
UTP14A	0.00844986	0.659496	0.327	0.276	1	14
PPP1CC	0.00910027	0.527638	0.324	0.283	1	14
NAA20	0.00917613	0.853868	0.368	0.325	1	14
DPP7	0.00931437	0.362492	0.585	0.528	1	14
RNF214	0.00931562	0.441504	0.158	0.111	1	14
C11H9orf116	0.00965085	0.384896	0.154	0.108	1	14
ANO10	0.00971598	0.450311	0.158	0.111	1	14
CCT6A	0.00995879	0.561544	0.312	0.265	1	14
AKIRIN2	0.00995883	0.542317	0.449	0.399	1	14
KCNK16	0	1.45118	0.622	0.004	0	19
NK2B	2.47657e-284	2.77454	0.689	0.013	3.63436e-280	19
FCER1A	1.04042e-253	2.21142	0.588	0.009	1.52681e-249	19
MS4A8	6.88461e-250	1.16368	0.639	0.014	1.01032e-245	19
RETN	1.44374e-227	1.65252	0.672	0.021	2.11868e-223	19
ENSBTAG00000004714	1.56168e-225	0.965934	0.504	0.007	2.29177e-221	19
CX3CR1	2.54593e-225	1.10007	0.588	0.013	3.73615e-221	19
PPP1R14A	1.27979e-197	0.856434	0.58	0.017	1.87809e-193	19
CSF3R	7.84779e-194	0.750985	0.42	0.005	1.15166e-189	19
GSTP1	1.19119e-192	1.04433	0.521	0.013	1.74807e-188	19
ENSBTAG00000000964	9.07358e-181	1.18618	0.538	0.017	1.33155e-176	19
VSIG2	2.35194e-177	0.576303	0.378	0.004	3.45147e-173	19
ID2	4.2477e-172	3.82882	0.983	0.121	6.2335e-168	19
ENSBTAG00000048983	1.22996e-167	0.678454	0.361	0.004	1.80497e-163	19
IL1B	1.49288e-167	1.67689	0.681	0.038	2.1908e-163	19
F2RL2	8.61268e-158	1.01309	0.546	0.023	1.26391e-153	19
ENSBTAG00000051340	2.01904e-157	0.444013	0.319	0.003	2.96295e-153	19
RGS18	3.18617e-154	0.426263	0.345	0.005	4.6757e-150	19
SPINT2	8.37806e-142	0.858143	0.655	0.042	1.22948e-137	19
SMCO4	4.16989e-137	0.783028	0.588	0.034	6.11932e-133	19
SLAMF9	5.04226e-136	0.439168	0.294	0.003	7.39951e-132	19
VIM	5.59031e-131	2.80275	0.866	0.103	8.20377e-127	19
F2R	1.25422e-128	0.397621	0.269	0.003	1.84057e-124	19
BEX3	6.97643e-126	0.388395	0.244	0.002	1.02379e-121	19
LRRC1	3.16926e-125	0.476327	0.336	0.008	4.65088e-121	19
FLT3	2.19204e-124	0.703293	0.445	0.019	3.21682e-120	19
CD5	2.84931e-119	0.753401	0.328	0.008	4.18136e-115	19
SNX10	7.11645e-115	1.73184	0.857	0.113	1.04434e-110	19
ENSBTAG00000003408	1.13178e-114	0.552959	0.336	0.01	1.66089e-110	19
TAGLN2	1.28167e-109	1.24449	0.765	0.086	1.88085e-105	19
FYN	2.58129e-106	0.409949	0.294	0.008	3.78804e-102	19
GNLY	7.45818e-102	0.893477	0.244	0.004	1.09449e-97	19
CYP2S1	1.25288e-101	0.368158	0.294	0.008	1.83861e-97	19
PTPN22	6.40348e-100	0.447256	0.286	0.008	9.3971e-96	19
ARHGAP18	1.59512e-96	1.50872	0.765	0.1	2.34083e-92	19
SULF2	1.15733e-95	0.359349	0.227	0.004	1.69838e-91	19
GUCY1A1	3.99122e-95	0.277927	0.176	0.001	5.85712e-91	19
BTG2	8.65868e-88	0.414867	0.269	0.009	1.27066e-83	19
PTGDR2	2.20828e-83	0.276899	0.176	0.002	3.24064e-79	19
GSN	3.07439e-83	1.77463	0.832	0.142	4.51166e-79	19
HSF2BP	5.61707e-83	0.278574	0.218	0.005	8.24305e-79	19
ST3GAL2	8.32927e-82	0.339107	0.328	0.017	1.22232e-77	19
NUP210	3.84059e-80	0.434285	0.378	0.025	5.63606e-76	19
DERL3	9.42956e-75	0.579663	0.403	0.032	1.38379e-70	19
SQLE	5.57266e-71	0.439413	0.403	0.033	8.17787e-67	19
PLD4	6.36866e-71	0.947778	0.462	0.046	9.34601e-67	19
S100A4	2.1598e-70	2.55444	0.42	0.04	3.1695e-66	19
PIM1	4.96963e-69	0.478048	0.563	0.068	7.29293e-65	19
BIN1	1.1521e-66	0.370578	0.252	0.012	1.6907e-62	19
ZP3	1.73741e-66	0.35094	0.176	0.004	2.54964e-62	19
SPTBN1	2.29431e-66	0.263132	0.227	0.009	3.3669e-62	19
MMP9	2.90787e-66	0.404354	0.193	0.006	4.2673e-62	19
RPA3	2.01487e-65	0.888679	0.815	0.154	2.95682e-61	19
CYP51A1	1.48075e-64	0.510397	0.538	0.068	2.17301e-60	19
TNNI2	4.86891e-64	0.395919	0.412	0.039	7.14512e-60	19
SVIL	1.46847e-63	0.264771	0.227	0.01	2.15497e-59	19
ENSBTAG00000054870	2.98418e-63	0.368596	0.244	0.012	4.37928e-59	19
VNN2	2.1545e-62	0.260706	0.16	0.003	3.16173e-58	19
F13A1	2.34671e-62	1.0478	0.429	0.045	3.4438e-58	19
TIFAB	1.94077e-61	0.370753	0.336	0.027	2.84809e-57	19
PRAM1	2.01531e-60	0.307303	0.185	0.006	2.95747e-56	19
ENSBTAG00000048980	2.50517e-60	3.81133	0.513	0.075	3.67633e-56	19
BOLA-DOB	3.71174e-60	0.427225	0.319	0.025	5.44698e-56	19
RNASE4	1.58468e-58	0.310045	0.185	0.006	2.32551e-54	19
IFITM1	1.81848e-57	0.358644	0.235	0.013	2.66863e-53	19
LAMP3	2.28756e-56	0.644715	0.353	0.033	3.357e-52	19
RUNX2	2.65657e-56	0.28511	0.218	0.011	3.89851e-52	19
TLR3	1.16006e-55	0.260853	0.202	0.009	1.70239e-51	19
NAPSA	3.31273e-55	0.436292	0.227	0.012	4.86143e-51	19
LDHA	4.0013e-55	1.22283	0.832	0.201	5.87191e-51	19
PLBD1	6.73808e-55	0.843879	0.294	0.023	9.88813e-51	19
S100A10	9.53608e-55	0.735191	0.202	0.009	1.39942e-50	19
ENSBTAG00000049808	5.61807e-54	0.298464	0.227	0.013	8.24452e-50	19
EMP3	1.79671e-53	0.484456	0.227	0.013	2.63667e-49	19
S100A8	9.25131e-53	1.97375	0.193	0.009	1.35763e-48	19
ASRGL1	6.94822e-52	0.763756	0.336	0.033	1.01965e-47	19
ANXA6	7.92468e-52	0.477222	0.286	0.023	1.16295e-47	19
ENSBTAG00000045914	4.28696e-51	0.423806	0.513	0.076	6.29112e-47	19
ANXA2	6.02122e-51	0.311364	0.244	0.017	8.83614e-47	19
ENSBTAG00000047432	1.63014e-50	0.575269	0.513	0.08	2.39224e-46	19
RHOH	3.76805e-50	0.28479	0.303	0.027	5.52961e-46	19
BATF3	5.24466e-50	1.00149	0.765	0.175	7.69654e-46	19
LY86	9.12441e-50	1.34078	0.882	0.263	1.33901e-45	19
BRI3BP	3.89753e-48	0.563545	0.361	0.042	5.71963e-44	19
LFNG	5.25829e-48	0.34351	0.244	0.018	7.71654e-44	19
ENSBTAG00000024960	2.09166e-47	1.4956	0.891	0.31	3.06952e-43	19
RUNX3	2.54516e-47	1.06121	0.689	0.159	3.73503e-43	19
ANKRD37	6.1338e-47	0.376732	0.336	0.036	9.00136e-43	19
CD1D	6.85007e-47	0.51298	0.571	0.101	1.00525e-42	19
AFDN	2.75351e-46	0.254736	0.185	0.01	4.04078e-42	19
ESYT1	3.67906e-46	0.503831	0.479	0.075	5.39903e-42	19
IL1RN	6.066e-46	1.11545	0.277	0.026	8.90186e-42	19
S100A9	1.28729e-45	1.26553	0.168	0.008	1.8891e-41	19
FXYD5	2.25903e-45	0.818451	0.798	0.207	3.31513e-41	19
CHURC1	5.64043e-44	0.394934	0.563	0.101	8.27732e-40	19
TSTD1	6.0462e-44	0.461557	0.613	0.119	8.8728e-40	19
CNN2	1.77953e-43	0.665386	0.546	0.102	2.61145e-39	19
LSP1	2.01052e-43	1.63741	0.866	0.288	2.95043e-39	19
CASP6	1.56285e-41	0.483656	0.479	0.081	2.29348e-37	19
BFSP2	2.12436e-41	0.464578	0.42	0.065	3.1175e-37	19
TWISTNB	9.9403e-41	0.76562	0.597	0.131	1.45874e-36	19
TLR2	2.76596e-40	0.264456	0.303	0.035	4.05905e-36	19
CAST	4.80829e-40	0.436402	0.328	0.041	7.05617e-36	19
NRN1	8.40786e-40	0.4511	0.353	0.048	1.23385e-35	19
ADAM8	9.24571e-40	0.316528	0.193	0.014	1.35681e-35	19
OAT	1.0608e-39	0.407369	0.504	0.092	1.55672e-35	19
FOS	1.95711e-39	0.56618	0.277	0.03	2.87206e-35	19
CST3	3.2161e-39	1.51144	1	0.944	4.71963e-35	19
F11R	1.18872e-38	0.275459	0.21	0.017	1.74445e-34	19
TMEM229B	3.62e-38	0.266411	0.235	0.022	5.31235e-34	19
GLIPR2	2.16795e-37	0.480402	0.454	0.081	3.18146e-33	19
CLIC1	3.76088e-37	0.765983	0.815	0.239	5.51909e-33	19
PIM3	1.04483e-36	1.15609	0.773	0.225	1.53329e-32	19
CCND2	2.22009e-36	0.366446	0.471	0.087	3.25798e-32	19
ASB2	8.49301e-36	0.294477	0.303	0.039	1.24635e-31	19
S100A12	3.78759e-35	3.01156	0.252	0.03	5.55828e-31	19
NME2	5.27313e-35	1.03257	0.882	0.335	7.73832e-31	19
H3F3A	8.48288e-35	1.16082	1	0.831	1.24486e-30	19
ETV2	7.35342e-34	0.344832	0.479	0.094	1.07911e-29	19
EIF3K	1.16574e-33	1.4271	0.983	0.579	1.71072e-29	19
SH3BGRL	1.9366e-33	0.876555	0.773	0.26	2.84196e-29	19
TSPO	3.92896e-33	1.07944	0.815	0.281	5.76574e-29	19
OAZ1	4.31086e-33	0.981758	0.95	0.423	6.32619e-29	19
COTL1	1.20794e-32	1.30647	0.933	0.428	1.77265e-28	19
PLEKHA5	1.28529e-32	0.507038	0.412	0.077	1.88616e-28	19
PPFIBP1	1.82121e-32	0.463889	0.277	0.037	2.67263e-28	19
TPK1	1.04488e-31	0.259137	0.21	0.021	1.53336e-27	19
MYBPC2	1.50497e-31	0.356328	0.286	0.04	2.20855e-27	19
RAB24	1.91613e-31	0.404577	0.639	0.161	2.81193e-27	19
MYCBP	4.28765e-31	0.519383	0.723	0.201	6.29212e-27	19
ENSBTAG00000038476	8.73335e-31	0.539487	0.378	0.069	1.28162e-26	19
BHLHE40	4.43217e-30	1.06093	0.563	0.145	6.50422e-26	19
CFAP36	5.13102e-30	0.331162	0.429	0.086	7.52977e-26	19
VCAN	5.30304e-30	0.274885	0.101	0.004	7.78221e-26	19
DUSP2	5.49306e-30	0.873184	0.227	0.027	8.06107e-26	19
PLP2	5.68639e-30	0.323011	0.529	0.121	8.34477e-26	19
PAM	9.20415e-30	0.262684	0.252	0.033	1.35071e-25	19
HMGCS1	1.798e-29	0.667102	0.521	0.128	2.63857e-25	19
PCDHAC2	1.92588e-29	0.344477	0.294	0.045	2.82623e-25	19
FLNA	3.60529e-29	0.350147	0.252	0.034	5.29076e-25	19
HMGCR	1.45778e-28	0.360405	0.504	0.117	2.1393e-24	19
CDK2AP2	1.51973e-28	0.454384	0.706	0.204	2.2302e-24	19
PGAM1	2.92527e-28	0.942154	0.882	0.358	4.29283e-24	19
CYTIP	3.40479e-28	0.376115	0.395	0.079	4.99653e-24	19
FDFT1	4.63704e-28	0.271959	0.345	0.062	6.80486e-24	19
SLC2A3	6.40598e-28	0.766661	0.202	0.023	9.40078e-24	19
C18H19orf33	6.6978e-28	0.324631	0.168	0.016	9.82902e-24	19
LIMD2	3.55911e-27	0.731394	0.655	0.194	5.223e-23	19
GRO1	4.06644e-27	0.481974	0.126	0.009	5.9675e-23	19
HHEX	3.06988e-26	0.276398	0.471	0.11	4.50504e-22	19
MYL12A	9.54195e-26	0.887159	0.941	0.448	1.40028e-21	19
ALDOC	3.00903e-25	0.371633	0.479	0.12	4.41576e-21	19
PDK4	3.3519e-25	0.43259	0.706	0.223	4.91892e-21	19
MNF1	6.95459e-25	0.286307	0.706	0.213	1.02059e-20	19
NFAM1	7.88473e-25	0.345035	0.387	0.084	1.15708e-20	19
P2RY10	1.19483e-24	0.276076	0.521	0.134	1.75342e-20	19
U2AF1L4	6.34706e-24	0.332928	0.555	0.15	9.31432e-20	19
PRELID1	9.79459e-24	0.684319	0.866	0.346	1.43736e-19	19
PLAC8B	1.65933e-23	1.20343	0.966	0.602	2.43506e-19	19
ZC3H10	1.69108e-23	0.903857	0.992	0.658	2.48165e-19	19
CDKN2D	2.01688e-23	0.313768	0.16	0.017	2.95977e-19	19
HK3	4.16867e-23	0.264254	0.151	0.016	6.11753e-19	19
ENSBTAG00000038438	5.03411e-23	0.25626	0.538	0.148	7.38755e-19	19
MGST1	5.66467e-23	0.45116	0.437	0.111	8.3129e-19	19
IDI1	1.43586e-22	0.346986	0.37	0.083	2.10712e-18	19
GNG5	7.84479e-22	1.01617	0.983	0.614	1.15122e-17	19
SH3BGRL3	9.00579e-22	0.747091	1	0.894	1.3216e-17	19
UNC119	1.48855e-21	0.535177	0.706	0.253	2.18445e-17	19
CORO1A	4.72091e-21	1.17815	0.681	0.246	6.92794e-17	19
ZFP36	7.8143e-21	0.735451	0.807	0.345	1.14675e-16	19
EIF3F	1.41261e-20	0.42435	0.765	0.282	2.07301e-16	19
PAK1	2.01454e-20	0.909602	0.95	0.472	2.95634e-16	19
MSMO1	2.03843e-20	0.299416	0.496	0.141	2.9914e-16	19
MTHFD1	2.49551e-20	0.297643	0.277	0.056	3.66216e-16	19
ARHGDIB	2.63205e-20	0.800048	0.95	0.487	3.86253e-16	19
HS3ST1	1.43945e-19	0.362377	0.521	0.159	2.1124e-15	19
MIF	1.8059e-19	0.691682	0.966	0.515	2.65016e-15	19
LDHB	2.19972e-19	0.549056	0.882	0.383	3.22808e-15	19
FXYD6	5.95754e-19	0.330249	0.622	0.21	8.74268e-15	19
PFN1	1.59099e-18	0.673158	1	0.952	2.33477e-14	19
CRIP1	4.43751e-18	0.782423	0.966	0.566	6.51204e-14	19
ANP32B	9.27182e-18	0.533137	0.882	0.419	1.36064e-13	19
RGS1	9.84536e-18	1.10104	0.832	0.378	1.44481e-13	19
UXT	6.52904e-17	0.361231	0.815	0.331	9.58137e-13	19
MYC	7.60212e-17	0.325637	0.378	0.107	1.11561e-12	19
OSTF1	9.87332e-17	0.482667	0.832	0.375	1.44891e-12	19
SNRPD1	2.32173e-16	0.26851	0.655	0.244	3.40715e-12	19
SERPINE1	2.94479e-16	0.327055	0.378	0.108	4.32149e-12	19
BCL2L15	5.66605e-16	0.255257	0.168	0.028	8.31493e-12	19
DNAJB1	6.8593e-16	0.987204	0.445	0.147	1.0066e-11	19
MED21	7.08438e-16	0.292403	0.681	0.255	1.03963e-11	19
SF3B6	1.00304e-15	0.370643	0.815	0.348	1.47196e-11	19
ARAF	2.70694e-15	1.08685	0.563	0.201	3.97243e-11	19
ENSBTAG00000009656	3.13843e-15	0.637642	0.924	0.547	4.60564e-11	19
PFDN4	8.45479e-15	0.288087	0.504	0.18	1.24074e-10	19
DDT	1.27467e-14	0.380887	0.84	0.381	1.87058e-10	19
SOD1	1.64531e-14	0.414781	0.798	0.357	2.4145e-10	19
LITAF	2.02603e-14	0.37781	0.605	0.237	2.9732e-10	19
PEBP1	3.65697e-14	0.499995	0.874	0.424	5.36661e-10	19
GABARAPL2	1.7929e-13	0.817943	0.924	0.517	2.63108e-09	19
AHNAK	2.67868e-13	0.252297	0.134	0.022	3.93096e-09	19
ERH	3.8407e-13	0.345736	0.891	0.437	5.63623e-09	19
TOMM6	6.86283e-13	0.31262	0.924	0.466	1.00712e-08	19
DUSP1	7.17703e-13	0.764126	0.479	0.178	1.05323e-08	19
SERF2	1.41628e-12	0.492603	1	0.914	2.07839e-08	19
ACTG1	1.43504e-12	1.19963	0.983	0.723	2.10591e-08	19
ATP5MC2	1.90827e-12	0.564988	0.975	0.639	2.80039e-08	19
HINT1	2.33725e-12	0.338543	0.966	0.573	3.42992e-08	19
ZNF366	3.08033e-12	0.536032	0.303	0.095	4.52039e-08	19
PRDX5	4.53879e-12	0.293662	0.664	0.293	6.66067e-08	19
FAU	4.98322e-12	0.562357	1	0.978	7.31288e-08	19
ENSBTAG00000047029	1.86932e-11	0.374907	0.756	0.349	2.74323e-07	19
PSMB3	2.39224e-11	0.271784	0.706	0.328	3.51062e-07	19
SRI	3.01708e-11	0.414871	0.916	0.533	4.42756e-07	19
SOD2	3.09629e-11	0.442569	0.58	0.251	4.5438e-07	19
CD83	5.68516e-11	0.283112	0.378	0.138	8.34297e-07	19
S100A11	9.37716e-11	0.91658	0.714	0.457	1.3761e-06	19
UBA52	1.55443e-10	0.458888	1	0.995	2.28112e-06	19
SUMO2	1.90304e-10	0.360502	0.992	0.653	2.79271e-06	19
BCL2A1	2.51443e-10	0.321257	0.689	0.333	3.68993e-06	19
SSR4	2.70787e-10	0.419391	0.983	0.799	3.9738e-06	19
LGALS1	4.82499e-10	0.34378	0.748	0.403	7.08067e-06	19
BAZ1A	5.5426e-10	0.287019	0.563	0.25	8.13377e-06	19
NDUFB10	5.83096e-10	0.342514	0.866	0.494	8.55693e-06	19
JPT1	5.89875e-10	0.359567	0.958	0.613	8.65641e-06	19
IL16	6.98389e-10	0.297082	0.319	0.115	1.02489e-05	19
EEF1A1	1.10147e-09	0.38658	1	0.956	1.6164e-05	19
GPX1	1.40881e-09	0.514778	0.966	0.639	2.06743e-05	19
CHCHD2	3.77888e-09	0.264647	0.941	0.611	5.5455e-05	19
ARPC2	6.64744e-09	0.53774	0.983	0.801	9.75512e-05	19
COX7A2	7.37833e-09	0.263684	0.95	0.581	0.000108277	19
PSPH	8.76674e-09	0.589044	0.277	0.1	0.000128652	19
ATP5MC3	1.05258e-08	0.276874	0.958	0.636	0.000154467	19
SNRPG	1.60206e-08	0.289418	0.908	0.492	0.000235102	19
ITGB7	2.98041e-08	0.312335	0.294	0.115	0.000437376	19
VAMP8	3.1036e-08	0.256353	0.908	0.559	0.000455454	19
H3F3B	4.46806e-08	0.443436	1	0.835	0.000655688	19
PTMA.1	4.65584e-08	0.540436	1	0.918	0.000683245	19
CAP1	7.59402e-08	0.39034	0.773	0.409	0.00111442	19
MYH9	1.16884e-07	0.441151	0.639	0.323	0.00171528	19
BZW1	1.35961e-07	0.409068	0.924	0.64	0.00199523	19
CKB	1.373e-07	1.1602	0.731	0.413	0.00201488	19
TMA7	2.50356e-06	0.267295	0.924	0.576	0.0367397	19
HSPA1A	4.11287e-06	0.873265	0.429	0.216	0.0603563	19
RACK1	1.11459e-05	0.381143	0.992	0.898	0.163566	19
FCER1G	2.4203e-05	0.313353	0.983	0.852	0.355179	19
NPAS2	4.67071e-05	0.314046	1	0.957	0.685427	19
LCP1	8.07786e-05	0.599972	0.924	0.616	1	19
TKT	0.00021943	0.280817	0.647	0.374	1	19
PCLAF	1.82508e-221	2.1211	0.571	0.01	2.6783e-217	21
PTTG1	1.58199e-213	1.6623	0.527	0.008	2.32157e-209	21
TOP2A	2.79452e-210	4.33604	0.626	0.016	4.10095e-206	21
KNL1	1.58327e-206	2.40085	0.593	0.014	2.32345e-202	21
MKI67	1.71771e-206	3.91559	0.56	0.012	2.52074e-202	21
KIF11	6.99378e-203	1.15518	0.407	0.003	1.02634e-198	21
UHRF1	8.72353e-184	1.48346	0.418	0.005	1.28018e-179	21
DLGAP5	1.68954e-181	1.52865	0.385	0.003	2.4794e-177	21
BUB1B	1.50124e-178	1.91821	0.451	0.007	2.20307e-174	21
ASPM	1.40599e-175	1.715	0.352	0.002	2.06328e-171	21
STMN1	1.12892e-171	3.02093	0.692	0.032	1.65669e-167	21
NDC80	1.30101e-170	1.00138	0.297	0	1.90923e-166	21
SPC24	2.55043e-169	1.33205	0.429	0.007	3.74276e-165	21
NUF2	2.67445e-166	1.50765	0.538	0.016	3.92476e-162	21
CEP55	1.14986e-164	1.52099	0.363	0.004	1.68741e-160	21
PRC1	2.16331e-158	1.95004	0.429	0.009	3.17465e-154	21
NCAPG	1.15318e-154	1.54177	0.396	0.007	1.69229e-150	21
NUSAP1	4.04277e-154	1.69878	0.352	0.004	5.93276e-150	21
BIRC5	3.44125e-148	2.17533	0.582	0.025	5.05003e-144	21
KIF15	1.63809e-145	0.620902	0.275	0.001	2.40389e-141	21
ESPL1	1.85966e-144	0.768895	0.253	0	2.72906e-140	21
HJURP	1.32072e-140	1.17362	0.275	0.001	1.93816e-136	21
KIF20A	3.33e-139	0.918615	0.264	0.001	4.88677e-135	21
MTFR2	5.5085e-139	0.756166	0.297	0.003	8.08372e-135	21
RRM2	1.18258e-138	1.67872	0.33	0.004	1.73544e-134	21
TTK	2.29317e-138	0.642045	0.253	0.001	3.36523e-134	21
PBK	1.14882e-134	0.963815	0.341	0.006	1.6859e-130	21
KIF22	8.12799e-133	1.01942	0.396	0.01	1.19278e-128	21
CENPE	1.4944e-131	2.68006	0.593	0.032	2.19303e-127	21
BUB1	2.12791e-129	1.44097	0.462	0.016	3.1227e-125	21
ESCO2	1.14576e-126	1.17559	0.275	0.003	1.68141e-122	21
CENPF	3.97391e-126	4.97184	0.571	0.032	5.83172e-122	21
CDC20	1.43522e-125	0.729495	0.231	0.001	2.10619e-121	21
ENSBTAG00000020100	6.34498e-123	0.819783	0.253	0.002	9.31126e-119	21
MIS18BP1	1.09216e-120	1.71957	0.341	0.007	1.60274e-116	21
CDCA8	4.92483e-120	0.644684	0.231	0.001	7.22719e-116	21
CCNB2	2.02553e-117	1.03626	0.385	0.012	2.97247e-113	21
TPX2	3.9082e-115	1.90421	0.549	0.032	5.73528e-111	21
KIF2C	6.32852e-112	0.598835	0.187	0	9.2871e-108	21
DIAPH3	1.54714e-109	0.755467	0.352	0.01	2.27043e-105	21
CCNB1	3.40634e-109	0.984812	0.264	0.004	4.9988e-105	21
SMC2	3.86991e-109	2.94252	0.824	0.097	5.67909e-105	21
KIF4A	1.17551e-108	0.474209	0.22	0.001	1.72505e-104	21
KIFC1	1.18094e-108	1.35149	0.396	0.014	1.73303e-104	21
RAD51AP1	3.27297e-108	0.731467	0.286	0.005	4.80308e-104	21
CCNA2	4.98383e-108	0.843379	0.242	0.003	7.31376e-104	21
BRCA2	1.62446e-107	2.76164	0.56	0.037	2.38389e-103	21
MCM2	2.08952e-103	1.49797	0.407	0.017	3.06636e-99	21
RACGAP1	9.66439e-99	1.38408	0.451	0.024	1.41825e-94	21
CENPW	7.78908e-96	0.66792	0.297	0.008	1.14305e-91	21
UBE2C	2.3932e-93	1.88311	0.341	0.013	3.51203e-89	21
ENSBTAG00000051299	1.81321e-92	0.938916	0.319	0.01	2.66089e-88	21
CKAP2	2.45499e-92	2.27243	0.571	0.048	3.6027e-88	21
CDCA3	1.87012e-91	0.763089	0.231	0.004	2.74441e-87	21
TCF19	2.42477e-91	0.661712	0.253	0.005	3.55836e-87	21
CDK1	2.91581e-91	1.2975	0.33	0.012	4.27895e-87	21
CENPT	5.04785e-91	0.610473	0.253	0.005	7.40773e-87	21
PARPBP	5.69271e-91	0.596834	0.242	0.004	8.35406e-87	21
CDC6	5.27189e-88	0.4887	0.176	0.001	7.7365e-84	21
SMC4	5.54226e-86	2.36394	0.67	0.077	8.13327e-82	21
LMNB1	6.15231e-86	1.75388	0.549	0.048	9.02851e-82	21
MYBL2	8.60494e-86	0.672616	0.231	0.004	1.26278e-81	21
SPDL1	1.15275e-85	0.717182	0.231	0.004	1.69166e-81	21
ASF1B	3.09068e-85	0.74334	0.286	0.009	4.53557e-81	21
CKS2	3.51146e-85	2.06483	0.516	0.042	5.15307e-81	21
HELLS	2.5193e-83	1.12592	0.308	0.012	3.69707e-79	21
CENPK	6.67472e-83	0.637644	0.231	0.005	9.79515e-79	21
MND1	2.70321e-81	0.77796	0.319	0.013	3.96696e-77	21
MCM3	1.58709e-80	1.4554	0.462	0.034	2.32905e-76	21
ECT2	2.52471e-80	1.30423	0.473	0.035	3.70501e-76	21
TROAP	4.987e-80	0.642344	0.209	0.004	7.31842e-76	21
FOXM1	1.60866e-79	0.41077	0.143	0	2.3607e-75	21
SHCBP1	1.97968e-79	0.350159	0.132	0	2.90519e-75	21
FANCD2	3.21502e-79	0.420163	0.176	0.002	4.71804e-75	21
CLSPN	1.60946e-78	1.21099	0.286	0.01	2.36188e-74	21
DUT	9.22648e-77	2.28856	0.758	0.12	1.35399e-72	21
CDCA2	5.96237e-76	0.681605	0.231	0.006	8.74977e-72	21
PKMYT1	1.18794e-74	0.573853	0.187	0.003	1.7433e-70	21
CDKN3	1.16494e-72	0.570803	0.22	0.006	1.70954e-68	21
CDC25B	6.76501e-72	0.500163	0.187	0.003	9.92766e-68	21
DTL	4.88796e-71	0.469854	0.154	0.001	7.17308e-67	21
ANLN	4.5783e-70	0.925683	0.341	0.02	6.71866e-66	21
FANCI	5.87256e-70	1.00453	0.275	0.012	8.61799e-66	21
TYMS	1.48476e-69	1.08519	0.407	0.03	2.17889e-65	21
HMMR	1.92479e-69	1.89999	0.571	0.067	2.82463e-65	21
POLQ	3.66742e-69	1.275	0.33	0.019	5.38194e-65	21
PRR11	1.10754e-67	0.407852	0.132	0.001	1.62532e-63	21
MASTL	1.09051e-66	0.328359	0.121	0	1.60032e-62	21
PLK4	2.20122e-66	0.60291	0.275	0.012	3.23029e-62	21
KNTC1	6.87949e-66	0.464521	0.176	0.003	1.00957e-61	21
CDC25A	1.18561e-65	0.659745	0.209	0.006	1.73988e-61	21
MIS18A	1.1778e-62	0.625525	0.231	0.009	1.72843e-58	21
CHEK1	4.31933e-62	0.623441	0.264	0.012	6.33862e-58	21
CKAP2L	2.5976e-61	0.661145	0.187	0.005	3.81198e-57	21
CENPN	4.61234e-59	0.459235	0.187	0.005	6.76861e-55	21
CIT	7.68503e-59	0.283341	0.132	0.001	1.12778e-54	21
MXD3	1.53122e-58	0.765236	0.231	0.01	2.24707e-54	21
AURKB	6.63299e-56	0.776271	0.253	0.013	9.73392e-52	21
EXO1	4.91282e-55	0.408394	0.11	0.001	7.20957e-51	21
DEPDC1	5.38464e-55	0.314553	0.11	0.001	7.90195e-51	21
MCM5	6.76592e-55	1.30177	0.407	0.041	9.92899e-51	21
SGO1	9.19643e-55	1.15262	0.352	0.029	1.34958e-50	21
NDE1	3.46748e-52	1.07343	0.396	0.04	5.08852e-48	21
E2F1	8.21939e-52	0.30356	0.132	0.002	1.2062e-47	21
GMNN	1.93661e-50	1.06617	0.407	0.044	2.84197e-46	21
ATAD5	2.40578e-50	0.941119	0.374	0.036	3.53048e-46	21
CDKN2C	3.85813e-50	0.827292	0.297	0.022	5.66181e-46	21
RMI2	4.76324e-50	0.728243	0.286	0.02	6.99006e-46	21
CENPA	1.70179e-49	1.1842	0.374	0.038	2.49737e-45	21
GINS2	7.50925e-49	0.470408	0.187	0.007	1.10198e-44	21
H2AFZ	1.28436e-48	2.79769	0.945	0.412	1.8848e-44	21
MCM4	1.97949e-48	1.36144	0.385	0.042	2.9049e-44	21
PCNA	2.23868e-48	2.12047	0.659	0.138	3.28526e-44	21
CENPH	4.37177e-47	0.94635	0.319	0.028	6.41557e-43	21
NCAPH	5.14624e-47	0.589645	0.22	0.012	7.5521e-43	21
NCAPG2	2.46877e-46	0.954206	0.319	0.028	3.62293e-42	21
ATAD2	2.87705e-46	1.43187	0.615	0.116	4.22207e-42	21
DNAJC9	3.0304e-46	0.457449	0.209	0.011	4.44712e-42	21
WEE1	6.22851e-46	0.651884	0.341	0.033	9.14033e-42	21
CENPM	6.09131e-45	0.68814	0.297	0.025	8.93899e-41	21
KIF23	1.8121e-44	0.768355	0.231	0.014	2.65926e-40	21
KIF20B	2.41038e-44	1.66342	0.538	0.091	3.53723e-40	21
RNASEH2A	2.7785e-44	1.16308	0.374	0.043	4.07745e-40	21
HMGB2	6.60909e-44	2.91079	0.89	0.37	9.69883e-40	21
MCM10	1.19542e-42	0.704195	0.242	0.017	1.75428e-38	21
BRCA1	9.7195e-42	1.04826	0.341	0.037	1.42634e-37	21
LIG1	1.24488e-41	0.804897	0.341	0.037	1.82687e-37	21
PLK1	1.77823e-41	0.803715	0.264	0.022	2.60956e-37	21
TRIP13	3.74266e-38	0.282268	0.154	0.007	5.49236e-34	21
KNSTRN	1.60304e-37	0.85973	0.286	0.029	2.35246e-33	21
POLD1	3.6506e-37	0.607977	0.22	0.016	5.35726e-33	21
CCDC34	6.36523e-37	0.585102	0.286	0.029	9.34098e-33	21
TUBA1B	1.36277e-36	3.25468	0.945	0.492	1.99986e-32	21
NRM	2.86541e-35	1.02022	0.352	0.046	4.205e-31	21
KIF18A	4.6267e-35	0.584446	0.209	0.016	6.78968e-31	21
SPC25	8.61466e-35	0.445028	0.187	0.012	1.2642e-30	21
DTYMK	1.21926e-34	0.78212	0.341	0.045	1.78926e-30	21
MGME1	1.91458e-34	0.452856	0.275	0.028	2.80965e-30	21
UBE2S	2.1438e-34	1.73265	0.516	0.113	3.14603e-30	21
LMNB2	2.25998e-34	0.565675	0.264	0.026	3.31653e-30	21
ERCC6L	2.29146e-34	0.400987	0.198	0.014	3.36271e-30	21
MELK	3.04395e-34	0.778769	0.341	0.045	4.467e-30	21
AURKA	6.5919e-34	1.02698	0.341	0.047	9.67361e-30	21
CDC45	8.54708e-34	0.255216	0.11	0.003	1.25428e-29	21
HMGN5	8.89984e-34	0.870415	0.275	0.03	1.30605e-29	21
KPNA2	3.6591e-33	1.17922	0.484	0.095	5.36973e-29	21
FABP3	5.64359e-33	0.659639	0.275	0.03	8.28197e-29	21
CKAP5	7.03796e-33	1.37476	0.549	0.125	1.03282e-28	21
ZGRF1	9.43339e-33	0.982796	0.374	0.057	1.38435e-28	21
MCM7	2.53546e-32	1.36282	0.582	0.147	3.72079e-28	21
GINS1	6.99361e-32	0.505424	0.22	0.02	1.02631e-27	21
TMPO	8.34191e-32	1.03776	0.527	0.113	1.22418e-27	21
CIP2A	1.11684e-31	0.570185	0.275	0.031	1.63896e-27	21
FEN1	2.12456e-31	0.795054	0.308	0.04	3.11779e-27	21
ARHGEF39	2.53836e-31	0.50209	0.209	0.018	3.72504e-27	21
USP1	2.55772e-31	1.30916	0.681	0.198	3.75346e-27	21
DHFR	6.25026e-31	0.674134	0.264	0.029	9.17226e-27	21
ENSBTAG00000054548	1.65043e-30	0.478126	0.187	0.014	2.422e-26	21
CENPS	1.98245e-30	0.959068	0.505	0.109	2.90924e-26	21
HMGB1	2.58948e-30	2.06055	0.978	0.723	3.80007e-26	21
MAGOHB	2.69592e-30	0.611325	0.341	0.05	3.95626e-26	21
DSN1	2.9091e-30	0.339115	0.198	0.016	4.2691e-26	21
NSD2	3.41951e-29	0.834366	0.297	0.04	5.01814e-25	21
RRM1	3.83406e-29	0.991463	0.495	0.11	5.62648e-25	21
FBXO5	5.60087e-29	0.51407	0.165	0.012	8.21928e-25	21
SPAG5	6.06891e-29	0.424576	0.154	0.01	8.90613e-25	21
H2AFV	1.2084e-28	2.00142	0.901	0.491	1.77333e-24	21
ENSBTAG00000050477	6.16677e-28	0.417602	0.132	0.007	9.04973e-24	21
CENPQ	1.01858e-27	0.520841	0.22	0.023	1.49476e-23	21
DEK	1.40481e-27	1.96487	0.879	0.519	2.06155e-23	21
HAUS4	1.71792e-27	0.646808	0.352	0.059	2.52104e-23	21
ENSBTAG00000052532	2.65873e-27	0.406623	0.165	0.013	3.90169e-23	21
RFC3	3.47075e-27	0.833921	0.352	0.06	5.09333e-23	21
TUBB4B	9.6912e-27	1.65061	0.407	0.084	1.42218e-22	21
PTMA.1	9.98382e-27	1.56257	1	0.919	1.46513e-22	21
REXO5	4.53642e-26	0.300913	0.165	0.013	6.6572e-22	21
RBL1	7.0594e-26	0.748499	0.297	0.046	1.03597e-21	21
NASP	8.83055e-26	1.5982	0.648	0.216	1.29588e-21	21
CDKN2D	9.91696e-26	0.472733	0.187	0.018	1.45531e-21	21
SKA1	1.10312e-25	0.383809	0.176	0.016	1.61884e-21	21
CDK2	1.75955e-25	0.742074	0.352	0.063	2.58213e-21	21
NUCKS1	8.11764e-25	1.76668	0.879	0.546	1.19126e-20	21
SKA3	1.8905e-24	0.607551	0.231	0.029	2.77431e-20	21
ENSBTAG00000053621	2.03308e-24	0.528382	0.165	0.014	2.98354e-20	21
RPA3	9.54347e-24	1.1226	0.571	0.169	1.4005e-19	21
PAICS	1.44138e-23	0.880636	0.538	0.148	2.11523e-19	21
RFC2	2.1801e-23	0.757177	0.33	0.061	3.19929e-19	21
ENSBTAG00000039334	2.9617e-23	0.80468	0.385	0.081	4.34629e-19	21
GGCT	4.0491e-23	0.561347	0.231	0.031	5.94205e-19	21
POLA2	6.34209e-23	0.706346	0.275	0.044	9.30702e-19	21
HSP90AA1	1.0894e-22	1.60197	0.967	0.736	1.5987e-18	21
HIST1H1C	1.61407e-22	1.18517	0.352	0.072	2.36864e-18	21
NSL1	1.85728e-22	0.411594	0.231	0.031	2.72556e-18	21
SMC1A	2.42856e-22	1.14927	0.637	0.224	3.56391e-18	21
RHNO1	2.92792e-22	0.957712	0.352	0.072	4.29673e-18	21
GTSE1	4.30876e-22	0.870358	0.33	0.064	6.3231e-18	21
DCK	4.60465e-22	0.728992	0.264	0.042	6.75732e-18	21
EZH2	5.31779e-22	2.06645	0.451	0.125	7.80386e-18	21
NCAPD3	5.43729e-22	0.642255	0.253	0.038	7.97922e-18	21
STIL	1.04755e-21	0.547353	0.143	0.012	1.53728e-17	21
DDIAS	5.02713e-21	0.44182	0.231	0.033	7.37731e-17	21
ZWILCH	6.96358e-21	0.67857	0.33	0.067	1.0219e-16	21
CHAF1A	1.64062e-20	0.434889	0.165	0.018	2.40761e-16	21
TUBB	1.68307e-20	1.33189	0.626	0.239	2.46991e-16	21
POLA1	1.82596e-20	0.798488	0.385	0.091	2.6796e-16	21
DNMT1	2.23565e-20	1.35973	0.582	0.2	3.28081e-16	21
TACC3	3.002e-20	1.07189	0.374	0.087	4.40544e-16	21
RAD51	3.15745e-20	0.387497	0.176	0.02	4.63356e-16	21
PARP1	3.38011e-20	1.25658	0.637	0.242	4.96032e-16	21
CRIP1	4.38306e-20	1.47694	0.923	0.571	6.43214e-16	21
DEFB4A	5.51886e-20	1.36438	0.769	0.325	8.09892e-16	21
RAD54L	7.97932e-20	0.28593	0.154	0.016	1.17096e-15	21
ILVBL	1.10734e-19	0.764218	0.341	0.073	1.62503e-15	21
RBBP7	1.18739e-19	0.799274	0.549	0.17	1.74249e-15	21
SUN2	1.47099e-19	0.613973	0.33	0.07	2.15867e-15	21
GPSM2	1.60818e-19	0.491847	0.297	0.057	2.36001e-15	21
CALM1	2.52129e-19	1.20694	0.989	0.833	3.7e-15	21
RIF1	3.40518e-19	1.18086	0.604	0.214	4.9971e-15	21
CORO1A	4.07371e-19	1.24795	0.637	0.252	5.97817e-15	21
MCM6	4.22469e-19	0.684413	0.264	0.048	6.19973e-15	21
HIST1H1E.1	4.99339e-19	1.30825	0.319	0.069	7.32779e-15	21
PSMC3IP	5.03705e-19	0.340416	0.143	0.014	7.39187e-15	21
BORA	5.72445e-19	0.532663	0.253	0.044	8.40062e-15	21
CCDC88A	7.9913e-19	1.4192	0.791	0.404	1.17272e-14	21
RPA2	8.45096e-19	0.863441	0.407	0.106	1.24018e-14	21
SGO2	1.36636e-18	1.51421	0.505	0.165	2.00513e-14	21
DDX39A	1.43942e-18	0.502906	0.319	0.068	2.11235e-14	21
VRK1	1.47293e-18	0.873392	0.363	0.089	2.16152e-14	21
RAD18	1.84266e-18	0.590878	0.275	0.053	2.70411e-14	21
ANKLE1	2.22546e-18	0.355474	0.176	0.023	3.26587e-14	21
PGK1	3.76405e-18	0.993789	0.571	0.208	5.52374e-14	21
PKM	4.22931e-18	0.958194	0.714	0.298	6.20651e-14	21
TOPBP1	7.13131e-18	0.701941	0.341	0.079	1.04652e-13	21
RFC5	1.72867e-17	0.704485	0.385	0.103	2.53683e-13	21
ENSBTAG00000040427	1.75479e-17	0.276024	0.121	0.011	2.57516e-13	21
RAD21	2.99504e-17	1.51786	0.648	0.296	4.39522e-13	21
POLD3	3.37326e-17	0.533527	0.396	0.103	4.95026e-13	21
DENND3	3.50859e-17	0.834772	0.538	0.178	5.14886e-13	21
CENPX	5.08286e-17	0.768336	0.44	0.13	7.4591e-13	21
WDHD1	5.33313e-17	0.503149	0.297	0.063	7.82637e-13	21
ACSF2	5.61292e-17	0.789638	0.527	0.175	8.23696e-13	21
PRDX4	5.94614e-17	0.879972	0.286	0.061	8.72596e-13	21
CBX3.1	6.06125e-17	0.941059	0.791	0.406	8.89488e-13	21
LDHA	7.84926e-17	0.898894	0.593	0.216	1.15188e-12	21
DBF4	1.01848e-16	0.635229	0.363	0.093	1.49462e-12	21
CCDC167	1.30883e-16	0.860012	0.516	0.173	1.92071e-12	21
SKA2	1.36245e-16	0.325831	0.143	0.017	1.99939e-12	21
TSPEAR	1.50703e-16	0.538286	0.231	0.041	2.21157e-12	21
SUZ12	1.89436e-16	1.04125	0.681	0.291	2.77997e-12	21
DYNLL2	2.22094e-16	0.825223	0.363	0.096	3.25923e-12	21
HP1BP3	2.58081e-16	1.17051	0.692	0.36	3.78733e-12	21
BLM	2.7753e-16	0.629402	0.297	0.067	4.07275e-12	21
SAE1	3.43466e-16	0.686897	0.396	0.111	5.04036e-12	21
EIF5A	3.95073e-16	0.980061	0.846	0.453	5.7977e-12	21
DONSON	4.47895e-16	0.387905	0.264	0.054	6.57285e-12	21
PALB2	4.5973e-16	0.725636	0.363	0.099	6.74654e-12	21
FADS2	7.11752e-16	0.664944	0.308	0.071	1.0445e-11	21
PLA2G5	8.04966e-16	1.36592	0.648	0.293	1.18129e-11	21
PA2G4	9.1245e-16	1.05025	0.725	0.35	1.33902e-11	21
EIF3A	9.13342e-16	1.04279	0.813	0.432	1.34033e-11	21
HSPD1	9.82326e-16	1.29763	0.813	0.477	1.44156e-11	21
RAN	1.13521e-15	1.25282	0.89	0.622	1.66592e-11	21
YWHAQ	1.34066e-15	1.18087	0.67	0.307	1.96742e-11	21
SNRPB	1.50656e-15	0.910594	0.615	0.257	2.21088e-11	21
ARPP19	2.07674e-15	0.921978	0.703	0.318	3.04762e-11	21
TONSL	3.25163e-15	0.329199	0.176	0.027	4.77177e-11	21
HSPA8	3.32819e-15	1.26275	0.978	0.78	4.88412e-11	21
TIMELESS	4.63075e-15	0.507734	0.253	0.054	6.79563e-11	21
NAA50	5.16967e-15	0.650226	0.363	0.099	7.5865e-11	21
SIVA1	5.19766e-15	0.773784	0.396	0.121	7.62756e-11	21
MIS12	5.92627e-15	0.430303	0.341	0.087	8.6968e-11	21
PTPN1	7.01852e-15	1.09935	0.736	0.365	1.02997e-10	21
CHST2	8.20126e-15	0.848404	0.626	0.25	1.20354e-10	21
BCAM	9.30673e-15	0.720589	0.582	0.229	1.36576e-10	21
FUS	1.26947e-14	0.972787	0.593	0.252	1.86295e-10	21
H4.2	1.5033e-14	0.858656	0.44	0.145	2.2061e-10	21
ITGA4	2.16873e-14	0.97192	0.659	0.281	3.18261e-10	21
SSRP1	2.18451e-14	0.682827	0.484	0.171	3.20577e-10	21
LBR	2.22223e-14	0.896697	0.538	0.209	3.26112e-10	21
PCNT	2.49756e-14	0.510492	0.44	0.141	3.66517e-10	21
MYH9	2.52978e-14	0.732303	0.703	0.324	3.71245e-10	21
ATAD2.1	2.71204e-14	0.799468	0.231	0.049	3.97992e-10	21
PLA2G2D4	3.037e-14	0.950848	0.934	0.646	4.4568e-10	21
PTMS	3.23026e-14	1.41432	0.945	0.646	4.74041e-10	21
HDGF	3.81128e-14	1.19838	0.593	0.292	5.59306e-10	21
HMGN1	3.93122e-14	1.27336	0.681	0.329	5.76907e-10	21
HDAC1	4.07351e-14	0.698224	0.505	0.194	5.97788e-10	21
TXNDC5	4.20427e-14	0.684457	0.385	0.114	6.16977e-10	21
MIF	4.32908e-14	1.17186	0.835	0.524	6.35292e-10	21
SMC3	4.42302e-14	1.01967	0.615	0.28	6.49078e-10	21
LAP	5.14808e-14	0.516782	0.275	0.065	7.55481e-10	21
GUSB	5.15062e-14	1.06249	0.604	0.267	7.55854e-10	21
HIST1H2AG	5.20994e-14	0.442798	0.154	0.023	7.64558e-10	21
ENSBTAG00000034220	5.59842e-14	0.422399	0.154	0.023	8.21568e-10	21
UCP2	5.81209e-14	0.702463	0.857	0.488	8.52924e-10	21
MZT1	6.82084e-14	0.600179	0.308	0.08	1.00096e-09	21
TOR3A	6.89199e-14	0.932859	0.648	0.298	1.0114e-09	21
CDK5RAP2	8.58811e-14	0.501277	0.341	0.093	1.26031e-09	21
CITED4	8.77503e-14	1.0341	0.418	0.141	1.28774e-09	21
NCAPH2	1.02152e-13	0.392609	0.231	0.049	1.49908e-09	21
HMG20B	1.11089e-13	0.575562	0.352	0.101	1.63024e-09	21
CTSH	1.35813e-13	0.960243	1	0.87	1.99305e-09	21
CBX5	1.40164e-13	0.642281	0.385	0.118	2.05691e-09	21
MAP2K6	1.79935e-13	0.492578	0.462	0.154	2.64054e-09	21
RAD23A	2.46896e-13	0.552406	0.495	0.18	3.62319e-09	21
LAT	2.67479e-13	0.57669	0.385	0.117	3.92525e-09	21
CENPJ	2.79832e-13	0.678208	0.363	0.109	4.10653e-09	21
CFL1	2.99392e-13	0.87033	0.978	0.841	4.39358e-09	21
TMEM160	3.04453e-13	0.877178	0.78	0.454	4.46785e-09	21
CSE1L	3.34587e-13	0.552129	0.374	0.115	4.91006e-09	21
PRPS1	3.37855e-13	0.73354	0.407	0.134	4.95802e-09	21
P4HB	3.39439e-13	0.784794	0.813	0.441	4.98127e-09	21
LGALS1	3.42309e-13	1.55106	0.703	0.408	5.02338e-09	21
MTMR12	3.52084e-13	0.593849	0.44	0.151	5.16683e-09	21
EZR	3.897e-13	0.6838	0.495	0.187	5.71885e-09	21
ACTG1	4.02549e-13	1.0393	0.956	0.726	5.90741e-09	21
CALM3	4.72785e-13	1.19811	0.637	0.323	6.93812e-09	21
KIRREL2	4.83639e-13	0.971021	0.714	0.36	7.0974e-09	21
TPM3	4.90878e-13	0.919763	0.956	0.693	7.20364e-09	21
CCT8	4.92516e-13	0.685599	0.582	0.246	7.22768e-09	21
CSPP1	6.10413e-13	0.36017	0.165	0.028	8.95781e-09	21
PSMA5	7.31005e-13	0.793501	0.604	0.275	1.07275e-08	21
MAPK1	9.9677e-13	0.504088	0.297	0.08	1.46276e-08	21
ACP1	1.00921e-12	0.578365	0.505	0.189	1.48101e-08	21
SEPHS1	1.06422e-12	0.493604	0.22	0.048	1.56174e-08	21
ARF2	1.0673e-12	0.767659	0.462	0.171	1.56626e-08	21
TMA7	1.21072e-12	0.799705	0.89	0.581	1.77674e-08	21
RPP14	1.26597e-12	0.412316	0.451	0.149	1.85781e-08	21
CHD4	1.27615e-12	0.964254	0.725	0.389	1.87275e-08	21
CGAS	1.29454e-12	0.276728	0.132	0.019	1.89974e-08	21
GSTO1	1.48954e-12	0.770746	0.341	0.107	2.1859e-08	21
ZCWPW1	1.56655e-12	0.753087	0.22	0.05	2.29891e-08	21
NDUFS6	1.73699e-12	0.643107	0.604	0.272	2.54903e-08	21
UQCRC2	1.83109e-12	0.551228	0.516	0.203	2.68713e-08	21
OGG1	2.04422e-12	0.333385	0.242	0.056	2.9999e-08	21
NUP43	2.16358e-12	0.413431	0.209	0.045	3.17506e-08	21
ACTR3	2.91508e-12	0.743776	0.934	0.629	4.27788e-08	21
ARHGDIA	3.01144e-12	0.765821	0.802	0.437	4.41929e-08	21
ABCG1	3.04281e-12	0.761323	0.451	0.171	4.46532e-08	21
HMGA1	3.06301e-12	0.607286	0.56	0.225	4.49496e-08	21
SFPQ	3.27671e-12	0.625826	0.637	0.302	4.80857e-08	21
TRIM28	3.32132e-12	0.517194	0.484	0.176	4.87404e-08	21
BUD23	3.79691e-12	0.692411	0.451	0.172	5.57197e-08	21
POLH	4.13604e-12	0.554558	0.209	0.047	6.06963e-08	21
PPM1G	4.19213e-12	0.796795	0.549	0.227	6.15195e-08	21
SLBP	4.44499e-12	0.664942	0.451	0.169	6.52302e-08	21
NNT	4.62141e-12	0.364405	0.231	0.055	6.78193e-08	21
UQCRQ	4.63266e-12	0.690208	0.758	0.413	6.79843e-08	21
ACSS1	4.67543e-12	0.527489	0.462	0.169	6.86119e-08	21
CEP135	4.8264e-12	0.396288	0.253	0.063	7.08273e-08	21
USP37	5.02845e-12	0.532509	0.429	0.151	7.37924e-08	21
ENSBTAG00000030305	5.07207e-12	0.726527	0.659	0.323	7.44326e-08	21
ENSBTAG00000053681	5.0936e-12	0.656498	0.209	0.046	7.47486e-08	21
PFN1	5.16507e-12	0.856668	1	0.953	7.57975e-08	21
BRI3BP	5.69155e-12	0.376424	0.22	0.05	8.35236e-08	21
BOLA-NC1	5.74576e-12	0.913394	0.89	0.542	8.43191e-08	21
EHD1	5.78342e-12	0.697118	0.648	0.311	8.48717e-08	21
RNASEH2C	5.79305e-12	0.746062	0.495	0.199	8.50131e-08	21
CCT6A	5.89449e-12	0.569466	0.582	0.259	8.65016e-08	21
SRGN	5.95133e-12	0.721539	1	0.921	8.73358e-08	21
SF3B3	5.98281e-12	0.539031	0.44	0.16	8.77978e-08	21
PRRC2A	6.89619e-12	0.539188	0.615	0.274	1.01202e-07	21
NDUFB2	7.23721e-12	0.587651	0.44	0.165	1.06206e-07	21
AK2	7.6254e-12	0.528853	0.56	0.235	1.11903e-07	21
MPHOSPH8	7.8741e-12	0.770765	0.736	0.418	1.15552e-07	21
NELFE	7.94754e-12	0.70431	0.407	0.146	1.1663e-07	21
HNRNPAB	8.30287e-12	0.966227	0.769	0.449	1.21845e-07	21
ETF1	8.4208e-12	0.566693	0.484	0.186	1.23575e-07	21
BAZ1B	8.96997e-12	0.852144	0.637	0.317	1.31634e-07	21
RIOK1	9.24545e-12	0.387652	0.22	0.051	1.35677e-07	21
FKBP2	9.55798e-12	1.01674	0.736	0.46	1.40263e-07	21
HAT1	1.02687e-11	0.574224	0.341	0.107	1.50693e-07	21
PDAP1	1.0341e-11	0.598163	0.319	0.096	1.51753e-07	21
CD48	1.06906e-11	0.592261	0.769	0.422	1.56884e-07	21
SLC25A5	1.20874e-11	0.807397	0.835	0.524	1.77382e-07	21
TIMM8B	1.28449e-11	0.65741	0.659	0.322	1.885e-07	21
NAA40	1.29867e-11	0.316019	0.297	0.082	1.90579e-07	21
MAP2	1.30883e-11	0.633901	0.407	0.147	1.92071e-07	21
ELOC	1.42235e-11	0.598566	0.604	0.291	2.08731e-07	21
YIF1B	1.46593e-11	0.60462	0.495	0.199	2.15125e-07	21
PRIM2	1.49199e-11	0.377802	0.132	0.021	2.1895e-07	21
ARSB	1.54979e-11	0.549131	0.407	0.143	2.27431e-07	21
CDK4	1.60843e-11	0.555308	0.418	0.15	2.36037e-07	21
TSPAN7	1.61429e-11	0.648789	0.879	0.556	2.36897e-07	21
ENO1	1.69144e-11	0.831518	0.813	0.496	2.48219e-07	21
DPM2	1.70247e-11	0.395735	0.297	0.085	2.49837e-07	21
IPO5	1.7254e-11	0.569873	0.429	0.154	2.53202e-07	21
DNPEP	1.74085e-11	0.516232	0.297	0.086	2.55469e-07	21
ME2	1.79121e-11	0.587645	0.56	0.239	2.6286e-07	21
CCT7	1.83022e-11	0.521202	0.462	0.176	2.68585e-07	21
HAUS8	2.15792e-11	0.518861	0.286	0.083	3.16674e-07	21
ARHGDIB	2.33585e-11	1.0261	0.791	0.497	3.42786e-07	21
TERF1	2.3704e-11	0.382139	0.44	0.159	3.47856e-07	21
SMC6	2.46291e-11	0.742083	0.527	0.232	3.61432e-07	21
IL2RG	2.47036e-11	0.676018	0.912	0.63	3.62525e-07	21
CEP152	2.5577e-11	0.302876	0.132	0.021	3.75343e-07	21
BSG	2.69001e-11	0.821948	0.758	0.433	3.94759e-07	21
DNM2	2.74854e-11	0.535106	0.56	0.232	4.03349e-07	21
MDH1	2.76268e-11	0.704695	0.429	0.166	4.05424e-07	21
PSPC1	2.79785e-11	0.489416	0.418	0.15	4.10585e-07	21
HNRNPM	3.20418e-11	0.840752	0.758	0.426	4.70213e-07	21
PTCD3	3.22532e-11	0.420254	0.231	0.057	4.73315e-07	21
ATP1B3	3.32635e-11	0.529232	0.725	0.372	4.88141e-07	21
RCC1	3.42807e-11	0.315179	0.176	0.036	5.0307e-07	21
PCM1	3.48234e-11	0.713853	0.615	0.288	5.11034e-07	21
ATP5F1A	3.59221e-11	0.933081	0.791	0.509	5.27156e-07	21
SRSF7	3.72169e-11	0.615694	0.626	0.296	5.46158e-07	21
GEN1	3.74826e-11	0.292734	0.176	0.036	5.50057e-07	21
PTBP1	3.87038e-11	0.721118	0.648	0.339	5.67979e-07	21
HSP90B1	3.97127e-11	0.9182	0.901	0.671	5.82784e-07	21
FAM168B	4.18445e-11	0.716842	0.495	0.21	6.14068e-07	21
ENPP2	4.29409e-11	0.812087	0.736	0.398	6.30157e-07	21
SASS6	4.39366e-11	0.347204	0.231	0.057	6.4477e-07	21
DPP7	4.97559e-11	0.639059	0.857	0.522	7.30168e-07	21
XRCC1	5.00205e-11	0.503872	0.209	0.05	7.3405e-07	21
HTRA1	5.03085e-11	0.962529	0.824	0.502	7.38277e-07	21
RNPS1	5.04042e-11	0.628716	0.582	0.277	7.39681e-07	21
PPP1CA	5.11333e-11	0.783176	0.648	0.322	7.50382e-07	21
CYB5B	5.2021e-11	0.60277	0.538	0.233	7.63408e-07	21
COMMD4	5.22519e-11	0.669948	0.571	0.257	7.66797e-07	21
PSIP1	6.08046e-11	0.687068	0.451	0.181	8.92308e-07	21
PPP5C	6.08833e-11	0.257548	0.286	0.08	8.93462e-07	21
RSRC2	6.18051e-11	0.708709	0.703	0.373	9.0699e-07	21
MDFIC	6.3935e-11	0.433247	0.33	0.104	9.38247e-07	21
CNIH1	6.39949e-11	0.576558	0.538	0.238	9.39125e-07	21
TMC8	6.51088e-11	0.495282	0.264	0.073	9.55472e-07	21
CCT2	6.77063e-11	0.812296	0.626	0.308	9.9359e-07	21
LARP4	7.01429e-11	0.490805	0.549	0.232	1.02935e-06	21
MAP7D1	7.58612e-11	0.626333	0.418	0.161	1.11326e-06	21
CALR	7.58629e-11	0.781004	0.978	0.784	1.11329e-06	21
TMED5	7.82936e-11	0.562947	0.473	0.184	1.14896e-06	21
POLE3	8.13704e-11	0.564337	0.396	0.143	1.19411e-06	21
CS	8.40871e-11	0.565217	0.571	0.259	1.23398e-06	21
ZWINT	8.5619e-11	0.346195	0.176	0.037	1.25646e-06	21
ARFGAP2	8.86317e-11	0.46726	0.286	0.083	1.30067e-06	21
SLC29A1	9.00039e-11	0.85053	0.857	0.552	1.32081e-06	21
PPP1R14B	9.55905e-11	0.65227	0.407	0.147	1.40279e-06	21
FKBP8	9.79415e-11	0.347077	0.385	0.135	1.43729e-06	21
IFI30	9.97225e-11	0.785329	0.912	0.687	1.46343e-06	21
TPI1	1.00479e-10	0.783186	0.78	0.473	1.47454e-06	21
LDLR	1.17903e-10	0.347396	0.681	0.323	1.73023e-06	21
ERI1	1.24356e-10	0.361168	0.253	0.068	1.82492e-06	21
ENSBTAG00000040098	1.2782e-10	0.885032	0.264	0.078	1.87576e-06	21
EXOSC8	1.35637e-10	0.441791	0.308	0.096	1.99048e-06	21
FABP5	1.4097e-10	0.283697	0.516	0.212	2.06874e-06	21
TUBGCP2	1.41314e-10	0.593463	0.341	0.115	2.07379e-06	21
SGPL1	1.4715e-10	0.926468	0.945	0.718	2.15942e-06	21
FDX2	1.48591e-10	0.593913	0.264	0.076	2.18057e-06	21
RMI1	1.51063e-10	0.44236	0.22	0.055	2.21686e-06	21
GLMP	1.57767e-10	0.632615	0.615	0.286	2.31524e-06	21
SLC2A1	1.59244e-10	0.680554	0.495	0.199	2.33691e-06	21
MTF2	1.60493e-10	0.4137	0.341	0.114	2.35523e-06	21
HPF1	1.63198e-10	0.647887	0.374	0.135	2.39492e-06	21
CCNE2	1.73218e-10	0.583661	0.231	0.061	2.54197e-06	21
MSH6	1.78544e-10	0.603799	0.297	0.094	2.62013e-06	21
AUP1	1.82011e-10	0.638947	0.527	0.236	2.67101e-06	21
PMF1	1.83417e-10	0.272425	0.253	0.068	2.69165e-06	21
BCL2L12	1.84606e-10	0.571513	0.264	0.077	2.70909e-06	21
ENSBTAG00000024657	1.89258e-10	0.658809	0.56	0.266	2.77736e-06	21
UBAC1	1.9239e-10	0.615704	0.396	0.145	2.82332e-06	21
SGK1	1.92481e-10	1.39725	0.659	0.372	2.82466e-06	21
CHEK2	1.92599e-10	0.36471	0.209	0.051	2.82639e-06	21
MTPN	1.99246e-10	0.695532	0.703	0.384	2.92394e-06	21
NECTIN2	2.07842e-10	0.493339	0.505	0.208	3.05008e-06	21
CTSZ	2.12947e-10	0.852102	0.989	0.875	3.125e-06	21
ANP32B	2.17635e-10	0.949811	0.714	0.43	3.1938e-06	21
NFKBIB	2.19293e-10	0.271089	0.33	0.104	3.21812e-06	21
ARHGAP1	2.2891e-10	0.418042	0.582	0.258	3.35925e-06	21
LRRC25	2.29236e-10	0.703333	0.824	0.518	3.36404e-06	21
CYB5R3	2.41991e-10	0.449708	0.418	0.157	3.55122e-06	21
MOV10	2.50418e-10	0.524564	0.363	0.128	3.67489e-06	21
ATP5MD	2.51819e-10	0.801393	0.769	0.51	3.69545e-06	21
COX7B	2.54339e-10	0.888166	0.89	0.704	3.73243e-06	21
DERL1	2.61061e-10	0.498709	0.473	0.19	3.83108e-06	21
EXOSC4	2.68102e-10	0.3214	0.275	0.081	3.93439e-06	21
TK1	2.73269e-10	0.427593	0.187	0.043	4.01022e-06	21
PAFAH1B1	2.86195e-10	0.551301	0.725	0.381	4.19991e-06	21
HPSE	3.14549e-10	1.03388	0.571	0.28	4.61601e-06	21
APEX1	3.27692e-10	0.386511	0.407	0.151	4.80887e-06	21
RHOQ	3.32193e-10	0.829577	0.637	0.327	4.87493e-06	21
CCDC127	3.33859e-10	0.348758	0.341	0.113	4.89938e-06	21
PPID	3.46751e-10	0.429395	0.396	0.145	5.08857e-06	21
PRDX1	3.48604e-10	1.17952	0.989	0.897	5.11576e-06	21
HIST1H1E	3.74313e-10	0.310769	0.121	0.02	5.49304e-06	21
ILF3	4.09387e-10	0.658925	0.396	0.15	6.00775e-06	21
BARD1	4.16795e-10	0.441808	0.143	0.028	6.11647e-06	21
SMOC1	4.2088e-10	0.547598	0.242	0.068	6.17641e-06	21
ST13	4.21979e-10	0.91377	0.747	0.442	6.19254e-06	21
DNM1L	4.23493e-10	0.406199	0.374	0.133	6.21476e-06	21
TCERG1	4.63795e-10	0.373749	0.505	0.204	6.80619e-06	21
PTMA	4.67094e-10	0.55896	0.308	0.1	6.85461e-06	21
ENSBTAG00000052826	4.7883e-10	0.446262	0.198	0.047	7.02683e-06	21
RCC2	4.81831e-10	0.600889	0.582	0.286	7.07087e-06	21
LILRA4	5.10069e-10	0.707655	0.33	0.112	7.48526e-06	21
IARS2	5.30659e-10	0.666821	0.374	0.138	7.78743e-06	21
TPM4	5.56419e-10	0.622667	0.505	0.222	8.16544e-06	21
SUB1	5.67855e-10	0.948567	0.945	0.768	8.33327e-06	21
SUMO2	5.86133e-10	0.615597	0.923	0.659	8.6015e-06	21
SNRPA1	5.98878e-10	0.590943	0.418	0.165	8.78854e-06	21
RING1	6.00359e-10	0.416746	0.495	0.204	8.81027e-06	21
UBR7	6.02267e-10	0.405901	0.297	0.094	8.83826e-06	21
CDC37	6.49156e-10	0.458875	0.44	0.175	9.52637e-06	21
DDX27	6.81033e-10	0.442338	0.56	0.261	9.99416e-06	21
HIST1H2BN	6.81272e-10	0.560136	0.176	0.041	9.99766e-06	21
TRIM37	7.30712e-10	0.430513	0.143	0.028	1.07232e-05	21
SFMBT1	7.35882e-10	0.346415	0.341	0.115	1.07991e-05	21
SBNO1	7.63381e-10	0.542467	0.527	0.238	1.12026e-05	21
PSMG1	7.82564e-10	0.579402	0.308	0.102	1.14841e-05	21
YBX1	7.96714e-10	0.585275	0.824	0.496	1.16918e-05	21
MAT2A	8.14088e-10	1.00728	0.758	0.451	1.19467e-05	21
GLB1	8.63653e-10	0.747622	0.681	0.381	1.26741e-05	21
FLAD1	9.00978e-10	0.257639	0.176	0.04	1.32219e-05	21
RPA1	9.08492e-10	0.277318	0.143	0.028	1.33321e-05	21
BLOC1S4	9.78013e-10	0.497826	0.363	0.132	1.43523e-05	21
SRSF1	1.0183e-09	0.41993	0.692	0.355	1.49436e-05	21
HRAS	1.02902e-09	0.487886	0.275	0.086	1.51009e-05	21
ALYREF	1.0829e-09	0.55883	0.538	0.251	1.58915e-05	21
TUBA1C	1.127e-09	0.750283	0.253	0.075	1.65387e-05	21
CD19	1.15538e-09	0.641671	0.451	0.191	1.69552e-05	21
VPS36	1.18224e-09	0.44536	0.505	0.216	1.73493e-05	21
GALNS	1.19544e-09	0.493811	0.308	0.101	1.75431e-05	21
MBD3	1.19684e-09	0.405275	0.297	0.096	1.75636e-05	21
VDAC2	1.21729e-09	0.535034	0.736	0.412	1.78637e-05	21
SET	1.23146e-09	0.922456	0.802	0.584	1.80717e-05	21
NMT1	1.32457e-09	0.653714	0.714	0.405	1.9438e-05	21
ATP5F1E	1.35307e-09	0.642893	0.989	0.856	1.98562e-05	21
RBM15	1.38282e-09	0.270493	0.11	0.018	2.02928e-05	21
U2AF1	1.43069e-09	0.594285	0.571	0.287	2.09954e-05	21
CEP83	1.44005e-09	0.311586	0.242	0.068	2.11327e-05	21
CAP1	1.4487e-09	0.678467	0.714	0.415	2.12597e-05	21
NDUFV1	1.46266e-09	0.410877	0.385	0.144	2.14646e-05	21
ILF2	1.49701e-09	0.505166	0.385	0.149	2.19686e-05	21
DNAJB11	1.51136e-09	0.325238	0.538	0.233	2.21793e-05	21
CACYBP	1.53047e-09	0.741586	0.538	0.267	2.24597e-05	21
NEDD1	1.56883e-09	0.505871	0.308	0.105	2.30225e-05	21
CMC2	1.60536e-09	0.541367	0.484	0.212	2.35586e-05	21
E2F4	1.64697e-09	0.600722	0.363	0.136	2.41693e-05	21
TUBB6	1.67617e-09	0.64011	0.451	0.196	2.45978e-05	21
SLC1A5	1.68586e-09	0.369841	0.198	0.049	2.47399e-05	21
CERS5	1.70973e-09	0.416505	0.319	0.108	2.50903e-05	21
TMED9	1.71748e-09	0.789847	0.747	0.455	2.52041e-05	21
ADA	1.72436e-09	0.980361	0.769	0.459	2.5305e-05	21
HNRNPA2B1	1.80284e-09	0.700264	0.912	0.685	2.64567e-05	21
FBXL6	1.84841e-09	0.3407	0.187	0.046	2.71254e-05	21
NDUFV3	1.89507e-09	0.555369	0.593	0.299	2.78101e-05	21
ATP6V1F	1.90434e-09	0.574268	0.714	0.384	2.79462e-05	21
ATP5IF1	1.97064e-09	0.782697	0.857	0.581	2.89191e-05	21
CTSA	2.06008e-09	0.66407	0.989	0.862	3.02317e-05	21
TEX12	2.0717e-09	0.699378	0.923	0.66	3.04023e-05	21
RAD50	2.07275e-09	0.562058	0.429	0.174	3.04176e-05	21
MYO1C	2.08285e-09	0.525217	0.703	0.378	3.05658e-05	21
SYNCRIP	2.10904e-09	0.420764	0.462	0.198	3.09501e-05	21
RAC2	2.1182e-09	0.673342	0.582	0.304	3.10845e-05	21
USP5	2.12403e-09	0.430214	0.264	0.083	3.11701e-05	21
PNN	2.12649e-09	0.747846	0.791	0.517	3.12063e-05	21
PSMA7	2.17827e-09	0.992611	0.89	0.617	3.19661e-05	21
MYDGF	2.23369e-09	0.635997	0.462	0.195	3.27793e-05	21
ABCD4	2.25745e-09	0.341018	0.209	0.055	3.3128e-05	21
RTN4	2.28607e-09	0.613472	0.791	0.489	3.3548e-05	21
ARHGAP30	2.4e-09	0.457631	0.484	0.203	3.522e-05	21
WDR76	2.41466e-09	0.587544	0.242	0.073	3.54352e-05	21
COPS9	2.44488e-09	0.574256	0.813	0.51	3.58786e-05	21
PRKCSH	2.47874e-09	0.470294	0.582	0.279	3.63755e-05	21
VDAC1	2.63348e-09	0.462768	0.604	0.299	3.86463e-05	21
EFTUD2	2.65402e-09	0.320371	0.308	0.101	3.89477e-05	21
HNRNPU	2.67031e-09	0.806429	0.802	0.507	3.91869e-05	21
PPIC	2.69368e-09	0.404106	0.341	0.12	3.95298e-05	21
STOM	2.78111e-09	0.918587	0.571	0.295	4.08128e-05	21
RPN2	2.80015e-09	0.77176	0.692	0.388	4.10923e-05	21
NEK6	2.81088e-09	0.350826	0.308	0.101	4.12497e-05	21
YWHAH	2.85458e-09	0.707569	0.407	0.174	4.1891e-05	21
SRRT	2.87055e-09	0.603296	0.505	0.225	4.21253e-05	21
HNRNPUL1	2.87478e-09	0.686641	0.714	0.393	4.21874e-05	21
LIN54	2.97141e-09	0.545379	0.264	0.084	4.36054e-05	21
NDUFS7	3.05663e-09	0.621299	0.725	0.428	4.4856e-05	21
RPN1	3.11933e-09	0.582891	0.714	0.403	4.57761e-05	21
LETM1	3.1239e-09	0.453558	0.22	0.061	4.58432e-05	21
SPRYD3	3.14475e-09	0.404198	0.286	0.094	4.61493e-05	21
PSMB9	3.46025e-09	0.748626	0.89	0.611	5.07792e-05	21
NOLC1	3.46625e-09	0.351452	0.341	0.121	5.08672e-05	21
ATP5PB	3.48033e-09	0.829963	0.879	0.644	5.10738e-05	21
TMEM214	3.52921e-09	0.564661	0.473	0.204	5.17911e-05	21
ENSBTAG00000045937	3.61327e-09	0.567401	0.495	0.218	5.30247e-05	21
SLC25A3	3.62122e-09	0.6589	0.802	0.5	5.31414e-05	21
SRSF3	3.62726e-09	0.397945	0.407	0.161	5.323e-05	21
SEPT7	3.6459e-09	0.751242	0.802	0.506	5.35036e-05	21
NUTF2	3.66035e-09	0.564893	0.462	0.201	5.37156e-05	21
ENSBTAG00000017770	3.74089e-09	0.505675	0.396	0.159	5.48976e-05	21
BUD31	3.83427e-09	0.61625	0.637	0.347	5.62679e-05	21
NADK	3.83688e-09	0.427593	0.33	0.119	5.63062e-05	21
TXN	3.90299e-09	0.376512	0.802	0.538	5.72764e-05	21
ATP5ME	3.9275e-09	0.676219	0.912	0.748	5.7636e-05	21
MPC2	4.06182e-09	0.583853	0.505	0.248	5.96073e-05	21
NUDC	4.0951e-09	0.653982	0.637	0.327	6.00956e-05	21
PRADC1	4.11078e-09	0.284675	0.143	0.03	6.03257e-05	21
NUDT1	4.2615e-09	0.352849	0.176	0.042	6.25375e-05	21
CNPY2	4.27053e-09	0.454386	0.451	0.189	6.267e-05	21
ARPC2	4.28413e-09	0.849995	0.956	0.804	6.28696e-05	21
SUCLG1	4.34374e-09	0.407856	0.637	0.328	6.37444e-05	21
NCL	4.42874e-09	0.86671	0.824	0.612	6.49918e-05	21
CCDC18	4.45292e-09	0.431246	0.132	0.026	6.53466e-05	21
USP14	4.58368e-09	0.501438	0.22	0.063	6.72656e-05	21
HAUS7	4.89911e-09	0.334744	0.22	0.06	7.18944e-05	21
SMARCC1	4.90298e-09	0.650267	0.582	0.299	7.19513e-05	21
GPAT4	5.23727e-09	0.48549	0.44	0.181	7.6857e-05	21
UBAP2	5.66532e-09	0.581105	0.407	0.162	8.31386e-05	21
LYAR	5.96744e-09	0.40391	0.264	0.084	8.75721e-05	21
NCAPD2	6.35304e-09	0.443013	0.308	0.107	9.32308e-05	21
RUNX3	6.35467e-09	0.503668	0.418	0.174	9.32548e-05	21
GALK1	6.56698e-09	0.723075	0.495	0.25	9.63705e-05	21
TXNRD1	6.57918e-09	0.346685	0.626	0.313	9.65494e-05	21
MANF	6.58467e-09	0.947853	0.626	0.342	9.663e-05	21
ATP5F1B	6.6357e-09	0.647548	0.824	0.533	9.73789e-05	21
STIP1	6.89877e-09	0.537464	0.473	0.208	0.000101239	21
VEGFB	6.91887e-09	0.557485	0.462	0.205	0.000101534	21
RANBP1	6.92166e-09	0.609443	0.429	0.19	0.000101575	21
ANXA3	7.06253e-09	0.550007	0.912	0.75	0.000103643	21
CIC	7.22147e-09	0.500238	0.297	0.103	0.000105975	21
HNRNPA3	7.65892e-09	0.668141	0.495	0.246	0.000112395	21
POLR2E	7.74766e-09	0.523651	0.385	0.159	0.000113697	21
MRE11	7.78728e-09	0.292005	0.253	0.077	0.000114278	21
GPX1	7.79966e-09	0.620502	0.89	0.645	0.00011446	21
BAG3	7.97335e-09	0.407727	0.33	0.12	0.000117009	21
FAM111B	8.08739e-09	0.5542	0.615	0.32	0.000118682	21
RBBP4	8.165e-09	0.83507	0.692	0.403	0.000119821	21
GRK6	8.17144e-09	0.296537	0.154	0.035	0.000119916	21
LSM7	8.19254e-09	0.5299	0.505	0.243	0.000120226	21
RAB8A	8.36598e-09	0.524167	0.505	0.237	0.000122771	21
ARMC1	8.41105e-09	0.501457	0.495	0.227	0.000123432	21
SCARB1	8.73589e-09	0.841299	0.714	0.457	0.000128199	21
CYBB	8.86692e-09	0.815158	0.879	0.686	0.000130122	21
EBP	8.97686e-09	0.40937	0.385	0.153	0.000131735	21
EEF1G	9.22191e-09	0.601035	0.912	0.735	0.000135332	21
CFI	9.33527e-09	0.618792	0.374	0.15	0.000136995	21
BASP1	9.36646e-09	0.636686	0.934	0.679	0.000137453	21
XRCC6	1.03909e-08	0.378317	0.286	0.097	0.000152487	21
LSM4	1.08471e-08	0.562374	0.527	0.252	0.000159181	21
HADHB	1.08831e-08	0.344973	0.352	0.134	0.000159709	21
HNRNPUL2	1.12982e-08	0.483121	0.67	0.361	0.000165801	21
PIGK	1.13026e-08	0.288504	0.352	0.132	0.000165865	21
FIBP	1.13321e-08	0.473964	0.374	0.15	0.000166298	21
SEC31A	1.14153e-08	0.441569	0.473	0.213	0.000167519	21
B9D2	1.14309e-08	0.326566	0.231	0.068	0.000167748	21
COPZ1	1.1569e-08	0.466393	0.484	0.22	0.000169776	21
ENSBTAG00000053806	1.16105e-08	0.446993	0.934	0.684	0.000170383	21
CDHR1	1.16356e-08	0.398008	0.385	0.15	0.000170752	21
ELAVL1	1.23174e-08	0.62088	0.516	0.247	0.000180757	21
SLC39A9	1.25224e-08	0.438141	0.286	0.097	0.000183766	21
ITGB7	1.271e-08	0.394121	0.319	0.116	0.00018652	21
MAPK6	1.27552e-08	0.338656	0.363	0.137	0.000187183	21
PUF60	1.28312e-08	0.32096	0.451	0.189	0.000188297	21
SLC4A2	1.32557e-08	0.417092	0.297	0.104	0.000194528	21
CPPED1	1.33273e-08	0.485319	0.495	0.227	0.000195578	21
IMPDH2	1.3628e-08	0.345327	0.209	0.059	0.000199991	21
DCAF13	1.37507e-08	0.28719	0.253	0.078	0.000201791	21
CCAR1	1.39528e-08	0.633374	0.659	0.374	0.000204757	21
HMOX2	1.41733e-08	0.306886	0.275	0.09	0.000207994	21
ENSBTAG00000002773	1.41771e-08	0.645348	0.758	0.452	0.000208048	21
SRSF2	1.43454e-08	0.817411	0.78	0.557	0.000210519	21
NUP85	1.4444e-08	0.45693	0.352	0.138	0.000211966	21
KPNB1	1.44523e-08	0.485832	0.473	0.209	0.000212087	21
CPSF3	1.49819e-08	0.403185	0.297	0.103	0.000219859	21
LCP1	1.52633e-08	0.609364	0.868	0.621	0.000223989	21
HSP90AB1	1.53788e-08	0.646609	0.978	0.857	0.000225684	21
SP1	1.54547e-08	0.377844	0.341	0.126	0.000226798	21
PLA2G2D1	1.67675e-08	0.523403	0.967	0.812	0.000246063	21
HNRNPA1	1.69735e-08	0.613848	0.901	0.694	0.000249086	21
APPL1	1.73526e-08	0.833429	0.582	0.321	0.00025465	21
PPP4C	1.7461e-08	0.451199	0.67	0.369	0.000256241	21
COX5B	1.75197e-08	0.573809	0.912	0.757	0.000257101	21
NAP1L1	1.76877e-08	0.79577	0.659	0.372	0.000259567	21
CCT5	1.83753e-08	0.519847	0.407	0.168	0.000269657	21
CLTC	1.83966e-08	0.573194	0.912	0.649	0.00026997	21
MORF4L1	1.84919e-08	0.451593	0.681	0.399	0.000271369	21
PSMB1	1.90728e-08	0.60867	0.736	0.462	0.000279893	21
OAZ2	1.99365e-08	0.330781	0.319	0.116	0.000292568	21
EIF4G1	2.0009e-08	0.514528	0.418	0.177	0.000293633	21
ACTR1A	2.0039e-08	0.442164	0.407	0.169	0.000294072	21
SSBP1	2.03497e-08	0.485388	0.385	0.158	0.000298633	21
DCTN1	2.04697e-08	0.389296	0.363	0.139	0.000300393	21
MAGT1	2.0708e-08	0.560487	0.692	0.393	0.00030389	21
SRPK1	2.096e-08	0.391901	0.473	0.209	0.000307588	21
CALU	2.10239e-08	0.504666	0.637	0.339	0.000308526	21
PSMD1	2.22986e-08	0.443827	0.637	0.338	0.000327231	21
TUBB4A	2.29399e-08	0.658761	0.44	0.195	0.000336644	21
CLIC1	2.32406e-08	0.64894	0.505	0.255	0.000341056	21
PACSIN2	2.34929e-08	0.675286	0.78	0.544	0.000344758	21
SRP68	2.36826e-08	0.282282	0.319	0.114	0.000347542	21
NKG7	2.38294e-08	0.571761	0.978	0.849	0.000349697	21
CTSD	2.3925e-08	0.349544	0.945	0.843	0.000351099	21
ERP44	2.39871e-08	0.380189	0.363	0.144	0.000352011	21
CDC27	2.45023e-08	0.345761	0.44	0.191	0.000359572	21
EIF3B	2.4692e-08	0.559936	0.429	0.194	0.000362356	21
ARPC5	2.50702e-08	0.775954	0.934	0.813	0.000367905	21
KPNA3	2.52254e-08	0.423517	0.473	0.208	0.000370182	21
PEA15	2.52551e-08	0.591199	0.67	0.41	0.000370619	21
MTX1	2.58083e-08	0.36412	0.231	0.07	0.000378737	21
FXYD5	2.58086e-08	0.659553	0.484	0.223	0.000378741	21
ATP1A1	2.67318e-08	0.673258	0.648	0.37	0.000392289	21
PMPCA	2.74227e-08	0.34643	0.275	0.094	0.000402428	21
LSM6	2.79813e-08	0.298414	0.516	0.23	0.000410626	21
MESD	2.80015e-08	0.584367	0.615	0.329	0.000410922	21
RBM25	2.82899e-08	0.68023	0.736	0.435	0.000415154	21
TFDP1	2.87631e-08	0.343838	0.176	0.046	0.000422098	21
ENSBTAG00000040435	2.88396e-08	0.562723	0.198	0.056	0.000423221	21
TTF2	2.95956e-08	0.670351	0.242	0.076	0.000434316	21
SLC16A1	3.11617e-08	0.337103	0.286	0.098	0.000457298	21
PHB	3.13405e-08	0.543307	0.527	0.265	0.000459921	21
PSMB7	3.25397e-08	0.500206	0.538	0.271	0.00047752	21
CYCS	3.25799e-08	0.54559	0.505	0.244	0.00047811	21
MTHFD1	3.35727e-08	0.282672	0.209	0.061	0.00049268	21
TAP1	3.45764e-08	0.390507	0.846	0.503	0.000507408	21
TALDO1	3.46257e-08	0.742675	0.791	0.5	0.000508133	21
NUP133	3.51233e-08	0.419579	0.22	0.066	0.000515434	21
EIF2B5	3.63078e-08	0.284959	0.308	0.111	0.000532817	21
CCND1	3.72827e-08	0.511363	0.495	0.232	0.000547123	21
USP10	3.73764e-08	0.497757	0.297	0.109	0.000548499	21
NOP58	3.8014e-08	0.73877	0.429	0.198	0.000557856	21
CD9	3.84061e-08	0.825162	0.758	0.545	0.00056361	21
ARL6IP1	3.95501e-08	1.42991	0.857	0.666	0.000580398	21
EIF2S2	4.00634e-08	0.881283	0.637	0.388	0.000587931	21
EIF1AX	4.03468e-08	0.650061	0.67	0.404	0.000592089	21
TMED4	4.102e-08	0.549441	0.692	0.409	0.000601969	21
ITGB2	4.10604e-08	0.411579	0.824	0.492	0.000602561	21
ENSBTAG00000038430	4.13886e-08	0.406685	0.286	0.1	0.000607378	21
HNRNPD	4.15642e-08	0.633989	0.769	0.499	0.000609954	21
AKR1A1	4.20966e-08	0.572364	0.681	0.404	0.000617768	21
TMEM258	4.29327e-08	0.767836	0.813	0.509	0.000630037	21
PDIA6	4.41605e-08	0.889593	0.791	0.541	0.000648055	21
NUDCD3	4.44293e-08	0.434546	0.363	0.145	0.000652	21
GOT1	4.45765e-08	0.397608	0.253	0.085	0.00065416	21
RHOA	4.48649e-08	0.767689	0.912	0.703	0.000658392	21
ALDH16A1	4.59116e-08	0.349472	0.275	0.094	0.000673752	21
WDR55	4.70187e-08	0.364325	0.473	0.215	0.000689999	21
BACH1	4.95822e-08	0.388138	0.33	0.124	0.000727619	21
UBALD2	5.09707e-08	0.574917	0.659	0.377	0.000747995	21
GLE1	5.13814e-08	0.396682	0.154	0.037	0.000754023	21
RSRC1	5.19096e-08	0.594106	0.505	0.259	0.000761773	21
TAF1D	5.21415e-08	0.507064	0.484	0.227	0.000765177	21
ATP5MPL	5.24031e-08	0.515463	0.923	0.763	0.000769016	21
PPP2R5D	5.25141e-08	0.43102	0.165	0.042	0.000770644	21
PDIA4	5.37595e-08	0.538438	0.473	0.221	0.000788921	21
CLPTM1	5.38908e-08	0.38818	0.67	0.359	0.000790848	21
IGFLR1	5.41671e-08	0.590406	0.505	0.241	0.000794903	21
ATP5MC3	5.56606e-08	0.741454	0.89	0.642	0.000816819	21
CDC5L	5.60812e-08	0.444873	0.703	0.394	0.000822992	21
RANGAP1	5.79027e-08	0.381448	0.22	0.068	0.000849722	21
BAG6	5.80651e-08	0.471457	0.44	0.194	0.000852105	21
EMC10	5.98784e-08	0.272345	0.626	0.32	0.000878715	21
H4.3	6.10703e-08	0.714539	0.22	0.071	0.000896206	21
SLC25A39	6.1498e-08	0.570193	0.604	0.336	0.000902483	21
LRRC47	6.31357e-08	0.28054	0.275	0.094	0.000926517	21
NR1H3	6.37697e-08	0.770082	0.802	0.613	0.000935821	21
CMTM6	6.55978e-08	0.442633	0.637	0.35	0.000962647	21
ABCF1	6.67184e-08	0.467126	0.505	0.244	0.000979093	21
CNOT1	7.14184e-08	0.418115	0.462	0.209	0.00104806	21
ANP32E	7.25617e-08	0.768538	0.473	0.238	0.00106484	21
VPS26A	7.33718e-08	0.628361	0.626	0.341	0.00107673	21
CNOT7	7.36028e-08	0.596304	0.626	0.347	0.00108012	21
ING2	7.43463e-08	0.321078	0.242	0.079	0.00109103	21
CALM2	7.47238e-08	0.88393	0.89	0.759	0.00109657	21
HSPH1	7.51863e-08	0.687718	0.429	0.2	0.00110336	21
EXT2	7.61646e-08	0.283593	0.308	0.111	0.00111772	21
TMEM126A	7.74263e-08	0.513352	0.374	0.156	0.00113623	21
PTGES3	7.82154e-08	0.734582	0.78	0.545	0.00114781	21
RANBP2	7.84807e-08	0.664844	0.692	0.416	0.0011517	21
C11H2orf42	7.9201e-08	0.547905	0.198	0.058	0.00116228	21
SLF1	8.28692e-08	0.390571	0.242	0.08	0.00121611	21
PSMG2	8.58146e-08	0.425899	0.374	0.159	0.00125933	21
STX2	8.7519e-08	0.489599	0.736	0.457	0.00128434	21
PDIA3	8.78763e-08	0.660551	0.934	0.714	0.00128958	21
PSMB6	8.89906e-08	0.430787	0.495	0.232	0.00130594	21
PNPO	9.10952e-08	0.338661	0.341	0.136	0.00133682	21
COX1	9.22863e-08	0.59053	1	0.991	0.0013543	21
NDUFA11	9.24766e-08	0.563343	0.813	0.564	0.00135709	21
G3BP1	9.29577e-08	0.383345	0.396	0.168	0.00136415	21
CASP8AP2	9.32583e-08	0.793525	0.407	0.19	0.00136857	21
SPCS3	9.48537e-08	0.727046	0.703	0.432	0.00139198	21
STK17B	9.69133e-08	0.397857	0.297	0.108	0.0014222	21
CYP20A1	9.88143e-08	0.836667	0.495	0.261	0.0014501	21
CLIP1	1.02724e-07	0.658741	0.692	0.434	0.00150747	21
EIF3CL	1.04627e-07	0.70955	0.604	0.331	0.0015354	21
ANXA1	1.07601e-07	0.811542	0.736	0.491	0.00157905	21
MCMBP	1.08657e-07	0.307046	0.242	0.081	0.00159454	21
CD40	1.08698e-07	0.348074	0.637	0.356	0.00159514	21
PGD	1.09912e-07	0.44164	0.407	0.176	0.00161296	21
C15H11orf58	1.12034e-07	0.697334	0.626	0.368	0.0016441	21
RELB	1.12258e-07	0.598545	0.495	0.234	0.00164739	21
ARPC5L	1.18684e-07	0.304319	0.308	0.116	0.00174169	21
BUB3	1.18832e-07	0.535679	0.385	0.167	0.00174385	21
BIRC3	1.19974e-07	0.509967	0.835	0.598	0.00176062	21
TSPAN3	1.2033e-07	0.583347	0.725	0.435	0.00176585	21
FGR	1.20971e-07	0.506701	0.604	0.333	0.00177525	21
GSN	1.21117e-07	0.459332	0.385	0.165	0.0017774	21
NOL7	1.2154e-07	0.566929	0.484	0.238	0.0017836	21
SETD2	1.21683e-07	0.268567	0.495	0.225	0.0017857	21
HEXIM1	1.22294e-07	0.378464	0.209	0.065	0.00179466	21
SLC31A1	1.223e-07	0.306893	0.319	0.122	0.00179476	21
MAP4K1	1.23656e-07	0.338751	0.341	0.13	0.00181465	21
MTAP	1.23806e-07	0.570331	0.484	0.237	0.00181686	21
AP1M1	1.25178e-07	0.416819	0.418	0.185	0.00183699	21
LAMP2	1.27904e-07	0.533658	0.901	0.663	0.00187699	21
WDR1	1.28919e-07	0.65087	0.67	0.38	0.00189189	21
ATP6AP2	1.28926e-07	0.641357	0.835	0.592	0.00189199	21
NUP88	1.30948e-07	0.511579	0.297	0.113	0.00192166	21
PTPN11	1.32585e-07	0.548331	0.451	0.218	0.00194568	21
MLEC	1.32945e-07	0.400632	0.33	0.133	0.00195096	21
XPO1	1.34497e-07	0.52121	0.527	0.268	0.00197374	21
PPP1CC	1.38721e-07	0.568987	0.527	0.278	0.00203573	21
ABRACL	1.43816e-07	0.456161	0.934	0.691	0.00211051	21
SHKBP1	1.44161e-07	0.429324	0.352	0.142	0.00211556	21
VAPB	1.45449e-07	0.318346	0.451	0.206	0.00213447	21
EIF4G2	1.45648e-07	0.645966	0.813	0.572	0.00213738	21
IMMT	1.45884e-07	0.460459	0.352	0.14	0.00214085	21
BID	1.45938e-07	0.522364	0.363	0.16	0.00214164	21
SEPT2	1.4751e-07	0.500849	0.56	0.303	0.0021647	21
ZBP1	1.49096e-07	0.441531	0.308	0.117	0.00218798	21
ZFAND2A	1.53711e-07	0.361602	0.319	0.125	0.00225571	21
INPP5F	1.53841e-07	0.512206	0.297	0.112	0.00225762	21
TSPO	1.5661e-07	0.630398	0.549	0.295	0.00229825	21
TNFRSF13C	1.57574e-07	0.891952	0.407	0.188	0.00231239	21
CCT3	1.5774e-07	0.459795	0.473	0.233	0.00231483	21
ATG3	1.58055e-07	0.52213	0.582	0.303	0.00231946	21
ARL1	1.59925e-07	0.432084	0.396	0.172	0.00234689	21
CLIC2	1.62142e-07	0.551039	0.615	0.331	0.00237943	21
PCNP	1.66238e-07	0.593704	0.495	0.253	0.00243955	21
POLR2C	1.69005e-07	0.451272	0.33	0.131	0.00248015	21
EFHD2	1.73363e-07	0.569676	0.857	0.641	0.0025441	21
PSMB8	1.73674e-07	0.62653	0.89	0.682	0.00254866	21
IMPAD1	1.73936e-07	0.422787	0.187	0.054	0.00255251	21
ACO2	1.74947e-07	0.529801	0.385	0.168	0.00256735	21
TM6SF1	1.81279e-07	0.339349	0.407	0.18	0.00266027	21
CD300LG	1.84651e-07	0.58106	0.626	0.353	0.00270976	21
WDR41	1.85934e-07	0.310898	0.341	0.135	0.00272858	21
AARS2	1.86944e-07	0.256543	0.121	0.027	0.0027434	21
IDH2	1.88147e-07	0.478989	0.593	0.32	0.00276106	21
MGAT2	1.88354e-07	0.355259	0.495	0.236	0.00276409	21
HEXB	1.90255e-07	0.577921	0.725	0.426	0.00279199	21
PDXK	1.94193e-07	0.509637	0.593	0.307	0.00284978	21
EIF5	1.96649e-07	0.618347	0.879	0.646	0.00288582	21
MARK2	1.96988e-07	0.451095	0.385	0.166	0.0028908	21
PHB2	1.98364e-07	0.420014	0.571	0.29	0.00291099	21
HNRNPK	2.00243e-07	0.56379	0.824	0.61	0.00293857	21
PPP6R3	2.03641e-07	0.394464	0.484	0.238	0.00298844	21
AZIN1	2.10457e-07	0.567299	0.615	0.353	0.00308846	21
UBE2Z	2.11976e-07	0.392719	0.451	0.212	0.00311075	21
ARPC1A	2.15492e-07	0.361241	0.363	0.152	0.00316235	21
DIABLO	2.21122e-07	0.466189	0.374	0.164	0.00324497	21
UBE2M	2.27447e-07	0.271199	0.44	0.19	0.00333779	21
PRMT1	2.30295e-07	0.410876	0.44	0.205	0.00337957	21
ALG8	2.35348e-07	0.441419	0.198	0.061	0.00345373	21
URB1	2.35728e-07	0.273891	0.242	0.082	0.00345931	21
DRAP1	2.39129e-07	0.357441	0.473	0.226	0.00350922	21
ENSBTAG00000046172	2.41702e-07	0.45595	0.363	0.156	0.00354697	21
DHRS4	2.41912e-07	0.527119	0.286	0.107	0.00355006	21
DAD1	2.49471e-07	0.60351	0.791	0.554	0.00366099	21
SNRPD1	2.59502e-07	0.51277	0.505	0.253	0.00380819	21
CENPC	2.65027e-07	0.360394	0.429	0.193	0.00388927	21
SUPT16H	2.66209e-07	0.397137	0.429	0.197	0.00390662	21
GAPDH	2.71515e-07	0.789364	0.901	0.664	0.00398448	21
LRPPRC	2.72209e-07	0.405158	0.385	0.168	0.00399467	21
LPGAT1	2.76517e-07	0.379161	0.615	0.35	0.00405788	21
HSPD1.1	2.87731e-07	0.411262	0.187	0.057	0.00422245	21
RASSF1	2.89124e-07	0.536946	0.297	0.117	0.0042429	21
BOLA-DMB	2.92183e-07	0.463166	0.967	0.876	0.00428778	21
HSPE1	2.9256e-07	0.496963	0.934	0.772	0.00429332	21
IFRD2	2.97868e-07	0.405626	0.275	0.101	0.00437121	21
SF3B5	2.99831e-07	0.468661	0.516	0.272	0.00440001	21
SAFB	3.08358e-07	0.415773	0.692	0.383	0.00452515	21
LAP3	3.1e-07	0.403856	0.912	0.632	0.00454925	21
GLUD1	3.11789e-07	0.460518	0.484	0.242	0.0045755	21
LMAN2	3.16757e-07	0.512248	0.681	0.414	0.00464841	21
SEC11A	3.17175e-07	0.525386	0.692	0.401	0.00465454	21
NAA60	3.21242e-07	0.296163	0.22	0.072	0.00471423	21
GPN3	3.22882e-07	0.381309	0.231	0.079	0.00473829	21
MGST3	3.38514e-07	0.376003	0.637	0.352	0.0049677	21
CSTB	3.45697e-07	0.648393	0.297	0.117	0.00507311	21
SAP30	3.61579e-07	0.344271	0.275	0.102	0.00530617	21
DDX31	3.64576e-07	0.442426	0.44	0.213	0.00535016	21
NAA38	3.67419e-07	0.391689	0.44	0.204	0.00539188	21
GPAA1	3.69846e-07	0.411393	0.385	0.172	0.0054275	21
JSP.1	3.71344e-07	0.523865	1	0.923	0.00544948	21
PSMD14	3.72863e-07	0.462038	0.396	0.184	0.00547177	21
BAX	3.74759e-07	0.652348	0.505	0.262	0.00549959	21
U2SURP	3.77733e-07	0.51243	0.648	0.388	0.00554324	21
RFC1	3.78918e-07	0.46058	0.385	0.172	0.00556063	21
CCDC50	3.84006e-07	0.43489	0.363	0.155	0.00563529	21
BCL7C	3.85206e-07	0.447585	0.374	0.165	0.0056529	21
RAP1A	3.88459e-07	0.623626	0.758	0.516	0.00570064	21
MED13	3.94063e-07	0.373506	0.538	0.264	0.00578288	21
BOLA3	3.98006e-07	0.329748	0.253	0.091	0.00584074	21
TOMM40	3.99597e-07	0.764213	0.396	0.18	0.00586409	21
RBM8A	4.0834e-07	0.572239	0.571	0.326	0.00599239	21
METTL26	4.10412e-07	0.497784	0.374	0.166	0.0060228	21
HSPA5	4.16049e-07	0.712303	0.758	0.516	0.00610552	21
YWHAB	4.23627e-07	0.54049	0.945	0.817	0.00621672	21
LAMP1	4.25163e-07	0.430358	0.989	0.88	0.00623926	21
TAX1BP3	4.36171e-07	0.375952	0.747	0.466	0.00640081	21
LARS	4.43792e-07	0.593991	0.385	0.18	0.00651265	21
RAB20	4.4405e-07	0.357576	0.462	0.217	0.00651643	21
TAPBP	4.46504e-07	0.615829	0.703	0.477	0.00655244	21
PRPF40A	4.49213e-07	0.500089	0.67	0.43	0.0065922	21
ACOT9	4.50582e-07	0.514771	0.33	0.136	0.00661229	21
PAPOLA	4.52862e-07	0.441826	0.648	0.374	0.00664575	21
TMEM131	4.61985e-07	0.291944	0.516	0.242	0.00677963	21
RFC4	4.64195e-07	0.330563	0.198	0.062	0.00681206	21
RAB7A	4.67821e-07	0.430835	0.462	0.218	0.00686528	21
COX8A	4.67969e-07	0.530555	0.846	0.617	0.00686745	21
CUEDC2	4.7194e-07	0.530117	0.363	0.161	0.00692571	21
LSM5	4.73995e-07	0.512542	0.505	0.258	0.00695588	21
PHF5A	4.90438e-07	0.347818	0.374	0.162	0.00719717	21
MTFP1	4.95608e-07	0.367086	0.418	0.193	0.00727305	21
CLEC6A	5.08144e-07	1.06038	0.484	0.249	0.00745702	21
KMT5A	5.11248e-07	0.296417	0.264	0.097	0.00750257	21
PSMD8	5.17147e-07	0.445476	0.484	0.245	0.00758914	21
NPM1	5.17761e-07	0.441664	0.473	0.234	0.00759815	21
ENY2	5.2761e-07	0.379281	0.538	0.287	0.00774268	21
APMAP	5.31555e-07	0.291587	0.198	0.062	0.00780057	21
EIF5B	5.36651e-07	0.661783	0.659	0.397	0.00787535	21
PDS5B	5.4108e-07	0.284748	0.242	0.085	0.00794034	21
NBN	5.42394e-07	0.356836	0.418	0.194	0.00795963	21
IRAK3	5.46641e-07	0.30654	0.198	0.063	0.00802196	21
API5	5.4898e-07	0.392052	0.33	0.136	0.00805628	21
CA2	5.50646e-07	0.600751	0.308	0.126	0.00808074	21
SDC3	5.53458e-07	0.459351	0.879	0.598	0.00812199	21
ARF4	5.55889e-07	0.327899	0.275	0.104	0.00815768	21
ATP6V0B	5.56499e-07	0.537302	0.879	0.677	0.00816663	21
WWC2	5.61468e-07	0.256122	0.176	0.052	0.00823954	21
PSMA2	5.61743e-07	0.545917	0.626	0.365	0.00824358	21
REPS1	5.69096e-07	0.456351	0.571	0.311	0.00835149	21
TRPM7	5.74324e-07	0.493277	0.451	0.22	0.0084282	21
RFXANK	5.74535e-07	0.515915	0.385	0.177	0.0084313	21
HNRNPL	5.78268e-07	0.324347	0.527	0.267	0.00848608	21
IFI35	5.85306e-07	0.398592	0.407	0.188	0.00858937	21
LSM3	5.90089e-07	0.607256	0.473	0.241	0.00865956	21
SPTLC2	6.04321e-07	0.345272	0.516	0.253	0.00886841	21
KTN1	6.16617e-07	0.549029	0.725	0.472	0.00904886	21
ENOPH1	6.27188e-07	0.305404	0.319	0.129	0.00920398	21
HLTF	6.27522e-07	0.605475	0.67	0.404	0.00920889	21
FBXL17	6.27531e-07	0.259363	0.253	0.09	0.00920902	21
TTC9C	6.39862e-07	0.445367	0.242	0.088	0.00938998	21
RBM3	6.46438e-07	0.411169	0.604	0.337	0.00948647	21
GRK5	6.5268e-07	0.302616	0.484	0.236	0.00957808	21
RNH1	6.55246e-07	0.588878	0.516	0.273	0.00961573	21
HAUS3	6.55746e-07	0.293215	0.286	0.109	0.00962307	21
UBA2	6.69671e-07	0.319893	0.341	0.141	0.00982743	21
CYB561A3	6.69672e-07	0.550978	0.747	0.456	0.00982744	21
ENSBTAG00000045588	6.71772e-07	0.319092	0.319	0.129	0.00985825	21
PRKAR2B	6.82984e-07	0.348731	0.714	0.421	0.0100228	21
CAPNS1	6.85294e-07	0.574558	0.703	0.448	0.0100567	21
FBL	6.9763e-07	0.457237	0.33	0.139	0.0102377	21
DCTN3	7.01847e-07	0.488588	0.462	0.234	0.0102996	21
DDRGK1	7.04164e-07	0.353658	0.352	0.154	0.0103336	21
TMED2	7.09267e-07	0.40505	0.791	0.485	0.0104085	21
PSMD2	7.17817e-07	0.320307	0.396	0.179	0.010534	21
SFXN4	7.25013e-07	0.517681	0.253	0.094	0.0106396	21
DPYSL2	7.29526e-07	0.31872	0.385	0.175	0.0107058	21
EWSR1	7.44249e-07	0.436743	0.582	0.321	0.0109218	21
PRELID3B	7.44695e-07	0.398544	0.385	0.171	0.0109284	21
DPP3	7.45294e-07	0.565734	0.275	0.107	0.0109372	21
UBN1	7.487e-07	0.381979	0.385	0.171	0.0109872	21
DYNC1H1	7.58181e-07	0.714908	0.648	0.414	0.0111263	21
YWHAZ	7.9859e-07	0.421222	0.275	0.104	0.0117193	21
GPBAR1	7.9947e-07	0.258638	0.473	0.232	0.0117322	21
FH	8.14205e-07	0.316334	0.363	0.154	0.0119485	21
SNRPG	8.39122e-07	0.589297	0.758	0.501	0.0123141	21
REXO2	8.457e-07	0.556804	0.473	0.244	0.0124106	21
ATXN2L	8.51138e-07	0.540434	0.582	0.326	0.0124904	21
PSMB5	8.5489e-07	0.414426	0.385	0.176	0.0125455	21
WDR24	8.74863e-07	0.253001	0.209	0.07	0.0128386	21
DNAJA1	8.76576e-07	0.547883	0.604	0.349	0.0128637	21
SSR4	8.88032e-07	0.489842	0.967	0.802	0.0130319	21
SNF8	8.94879e-07	0.340105	0.407	0.192	0.0131323	21
C14H8orf82	8.96519e-07	0.250575	0.297	0.116	0.0131564	21
REEP4	9.10785e-07	0.699421	0.242	0.093	0.0133658	21
MAN2B1	9.13402e-07	0.340447	0.868	0.585	0.0134042	21
YLPM1	9.17834e-07	0.25431	0.319	0.125	0.0134692	21
FAM192A	9.39934e-07	0.415889	0.341	0.148	0.0137935	21
RIPOR1	9.54487e-07	0.458414	0.429	0.209	0.0140071	21
RDX	9.70356e-07	0.293197	0.352	0.154	0.01424	21
SUCNR1	9.72937e-07	0.423268	0.484	0.233	0.0142778	21
FLNB	1.00794e-06	0.379442	0.187	0.058	0.0147915	21
CANX	1.01135e-06	0.516339	0.912	0.694	0.0148416	21
SF3B2	1.01625e-06	0.49873	0.56	0.306	0.0149134	21
ZNF655	1.0283e-06	0.293924	0.286	0.113	0.0150902	21
BCCIP	1.0363e-06	0.506298	0.297	0.122	0.0152077	21
HNRNPH3	1.05067e-06	0.488856	0.681	0.441	0.0154186	21
VASP	1.06494e-06	0.364183	0.725	0.446	0.015628	21
WDR81	1.06498e-06	0.568869	0.407	0.193	0.0156285	21
ITSN2	1.06597e-06	0.318486	0.363	0.16	0.0156432	21
TBC1D8B	1.07199e-06	0.251847	0.198	0.064	0.0157315	21
COTL1	1.08396e-06	0.668217	0.703	0.441	0.0159071	21
UQCRC1	1.11177e-06	0.485328	0.44	0.212	0.0163152	21
PPIB	1.1193e-06	0.400952	0.978	0.821	0.0164257	21
COPB1	1.12122e-06	0.31301	0.626	0.338	0.016454	21
CETN3	1.12319e-06	0.662169	0.396	0.188	0.0164828	21
NCF1	1.12693e-06	0.455863	0.747	0.448	0.0165377	21
AP3D1	1.1285e-06	0.339899	0.56	0.303	0.0165607	21
EIF2AK2	1.14635e-06	0.327124	0.44	0.204	0.0168227	21
PAK1	1.15357e-06	0.361871	0.769	0.483	0.0169287	21
MRTO4	1.19251e-06	0.343439	0.242	0.09	0.0175001	21
TNFRSF10D	1.19653e-06	0.500901	0.659	0.413	0.0175591	21
BAK1	1.2444e-06	0.395938	0.385	0.177	0.0182616	21
MED24	1.24503e-06	0.263407	0.154	0.043	0.0182708	21
ALDH3A2	1.24984e-06	0.513853	0.374	0.171	0.0183413	21
SEMA4A	1.26501e-06	0.712969	0.747	0.474	0.018564	21
CCDC61	1.26645e-06	0.366692	0.187	0.06	0.0185852	21
CD55	1.28769e-06	0.418937	0.363	0.161	0.0188968	21
EEF1B2	1.30459e-06	0.443536	0.912	0.702	0.0191449	21
RECQL	1.31856e-06	0.277826	0.33	0.138	0.0193499	21
SELPLG	1.34572e-06	0.534437	0.769	0.526	0.0197485	21
DNAJC3	1.35354e-06	0.507157	0.571	0.321	0.0198631	21
GNAI2	1.36634e-06	0.583728	0.857	0.687	0.0200511	21
TAF2	1.36786e-06	0.36431	0.582	0.322	0.0200734	21
GMPPB	1.36832e-06	0.256103	0.176	0.054	0.0200801	21
ACAT2	1.37702e-06	0.28008	0.198	0.066	0.0202077	21
FLCN	1.40237e-06	0.291555	0.319	0.132	0.0205798	21
UBE2G2	1.42544e-06	0.275239	0.319	0.133	0.0209183	21
UAP1L1	1.43497e-06	0.319885	0.286	0.114	0.0210583	21
CYC1	1.50572e-06	0.460797	0.538	0.3	0.0220964	21
REEP5	1.50683e-06	0.364903	0.549	0.285	0.0221127	21
CEP128	1.51045e-06	0.264307	0.143	0.039	0.0221658	21
PRPF19	1.52848e-06	0.261754	0.286	0.112	0.0224305	21
BANF1	1.54261e-06	0.435863	0.659	0.401	0.0226378	21
USP8	1.56713e-06	0.387113	0.714	0.457	0.0229976	21
GRPEL1	1.57375e-06	0.380656	0.308	0.129	0.0230948	21
TEX10	1.60868e-06	0.349142	0.341	0.153	0.0236074	21
SAP18	1.61296e-06	0.365085	0.802	0.574	0.0236702	21
DDB1	1.62059e-06	0.473041	0.44	0.219	0.0237822	21
BRD7	1.62482e-06	0.359477	0.615	0.368	0.0238442	21
ARF1	1.62644e-06	0.429716	0.725	0.483	0.023868	21
CD38	1.64976e-06	0.42713	0.945	0.78	0.0242102	21
FAM136A	1.66298e-06	0.300797	0.275	0.108	0.0244043	21
TRA2B	1.66657e-06	0.423052	0.593	0.332	0.0244569	21
OSTM1	1.67418e-06	0.36468	0.626	0.361	0.0245687	21
TADA1	1.67662e-06	0.315811	0.22	0.077	0.0246044	21
GNPDA1	1.68617e-06	0.445225	0.714	0.431	0.0247445	21
SNRPC	1.69805e-06	0.504732	0.593	0.355	0.0249188	21
PRKCD	1.71827e-06	0.31464	0.407	0.194	0.0252157	21
MSL3	1.72863e-06	0.393718	0.527	0.281	0.0253676	21
INTS7	1.75352e-06	0.354268	0.231	0.084	0.0257328	21
ARPC4	1.87643e-06	0.57643	0.879	0.692	0.0275367	21
DDX46	1.88334e-06	0.532048	0.692	0.43	0.027638	21
NDUFB9	1.90311e-06	0.419657	0.582	0.33	0.0279281	21
STRAP	1.90814e-06	0.371854	0.385	0.181	0.0280019	21
DNAJC8	1.91414e-06	0.370226	0.462	0.239	0.02809	21
C7H19orf67	1.91682e-06	0.499107	0.231	0.085	0.0281294	21
HAUS6	1.91961e-06	0.46367	0.209	0.074	0.0281703	21
ACOX1	1.94697e-06	0.255891	0.385	0.172	0.0285717	21
FXR1	1.95902e-06	0.568656	0.637	0.389	0.0287487	21
HIKESHI	1.96308e-06	0.372212	0.44	0.211	0.0288082	21
BRMS1	1.96452e-06	0.371684	0.462	0.229	0.0288294	21
EXO5	1.96486e-06	0.429963	0.209	0.074	0.0288344	21
DENR	1.99301e-06	0.313714	0.33	0.143	0.0292475	21
PPP2CA	1.99566e-06	0.385338	0.56	0.297	0.0292864	21
SLC25A6	1.99805e-06	0.456648	0.956	0.853	0.0293213	21
ENSBTAG00000054797	2.05074e-06	0.285571	0.297	0.118	0.0300946	21
FLNA	2.06957e-06	0.319608	0.143	0.04	0.0303709	21
EIF3D	2.08236e-06	0.409502	0.538	0.288	0.0305587	21
PSMC3	2.08615e-06	0.470545	0.407	0.199	0.0306143	21
SPTAN1	2.09423e-06	0.368284	0.242	0.09	0.0307328	21
TMEM51	2.10758e-06	0.293596	0.648	0.374	0.0309288	21
ATP6V0D1	2.10898e-06	0.415625	0.648	0.397	0.0309493	21
UBE2I	2.14201e-06	0.418545	0.473	0.246	0.031434	21
UBE2E1	2.16717e-06	0.380088	0.538	0.294	0.0318032	21
PFKL	2.16947e-06	0.350015	0.253	0.096	0.031837	21
BRD2	2.1734e-06	0.443908	0.67	0.401	0.0318947	21
ZMPSTE24	2.20126e-06	0.34304	0.253	0.097	0.0323036	21
CD74	2.24369e-06	0.374462	1	0.999	0.0329261	21
TRAPPC3	2.25001e-06	0.371969	0.286	0.117	0.0330188	21
TMEM43	2.25138e-06	0.432494	0.242	0.091	0.0330391	21
SLK	2.26824e-06	0.331959	0.396	0.184	0.0332864	21
GNB1	2.26844e-06	0.478281	0.725	0.499	0.0332893	21
NTPCR	2.28788e-06	0.37689	0.374	0.177	0.0335747	21
CRAT	2.32057e-06	0.284038	0.286	0.113	0.0340544	21
COX5A	2.32635e-06	0.479676	0.868	0.707	0.0341392	21
NUPL2	2.32925e-06	0.30278	0.176	0.056	0.0341818	21
ATXN10	2.33944e-06	0.277845	0.209	0.073	0.0343313	21
ZNF106	2.35442e-06	0.531447	0.615	0.368	0.0345511	21
MSN	2.36023e-06	0.416694	0.813	0.554	0.0346364	21
TTC7A	2.39025e-06	0.327762	0.198	0.068	0.0350769	21
RNASEH2B	2.4291e-06	0.387417	0.418	0.212	0.035647	21
PLAU	2.45372e-06	0.458891	0.912	0.781	0.0360083	21
SARNP	2.4761e-06	0.25845	0.495	0.247	0.0363368	21
PARVB	2.48499e-06	0.48472	0.527	0.288	0.0364672	21
MTCH2	2.51564e-06	0.267994	0.582	0.322	0.036917	21
ERGIC2	2.51633e-06	0.27859	0.33	0.143	0.0369271	21
ENSBTAG00000049233	2.51733e-06	0.2849	0.297	0.123	0.0369418	21
JAK3	2.53669e-06	0.342525	0.374	0.165	0.0372259	21
YWHAE	2.57387e-06	0.590454	0.879	0.694	0.0377716	21
TAF6	2.57946e-06	0.302132	0.22	0.078	0.0378535	21
RIPK3	2.66079e-06	0.324759	0.297	0.12	0.0390471	21
PSAP	2.66681e-06	0.352376	0.978	0.919	0.0391354	21
SSNA1	2.68491e-06	0.457127	0.396	0.193	0.0394011	21
PSMC1	2.70019e-06	0.322216	0.516	0.273	0.0396253	21
PDZD11	2.70696e-06	0.47377	0.396	0.194	0.0397247	21
DOK2	2.70768e-06	0.354308	0.484	0.247	0.0397352	21
CEBPZ	2.71252e-06	0.279125	0.571	0.316	0.0398062	21
ATP2C1	2.78792e-06	0.472379	0.231	0.084	0.0409127	21
TCP1	2.79935e-06	0.421147	0.352	0.158	0.0410804	21
CCND3	2.89017e-06	0.378978	0.154	0.046	0.0424132	21
G2E3	2.94631e-06	0.303423	0.11	0.026	0.0432371	21
TP53	2.99571e-06	0.419798	0.33	0.146	0.043962	21
SLMAP	3.02657e-06	0.251481	0.154	0.046	0.0444149	21
HCCS	3.0467e-06	0.388577	0.242	0.092	0.0447104	21
PLGRKT	3.10297e-06	0.441305	0.637	0.389	0.045536	21
COPG1	3.11171e-06	0.255449	0.396	0.182	0.0456643	21
STUB1	3.15338e-06	0.274597	0.374	0.171	0.0462758	21
ZDHHC3	3.21194e-06	0.43913	0.451	0.219	0.0471353	21
SMAP2	3.3756e-06	0.637651	0.758	0.545	0.0495369	21
OSBPL11	3.39651e-06	0.298094	0.297	0.123	0.0498437	21
MLF2	3.41796e-06	0.405813	0.374	0.172	0.0501586	21
CCDC117	3.48218e-06	0.336166	0.418	0.198	0.051101	21
TRABD	3.57341e-06	0.409309	0.352	0.161	0.0524397	21
COMMD9	3.649e-06	0.287915	0.264	0.104	0.0535491	21
IQGAP2	3.66408e-06	0.320258	0.802	0.514	0.0537704	21
UBA1	3.67973e-06	0.345909	0.527	0.288	0.054	21
RUVBL1	3.68052e-06	0.250313	0.22	0.08	0.0540117	21
TASOR	3.70408e-06	0.296014	0.484	0.242	0.0543574	21
LDHB	3.71731e-06	0.489144	0.626	0.397	0.0545516	21
FCGRT	3.80528e-06	0.397546	0.967	0.877	0.0558425	21
DAP	3.82283e-06	0.363732	0.44	0.219	0.0561	21
NCKAP1L	3.85502e-06	0.29081	0.714	0.426	0.0565724	21
TJAP1	3.85822e-06	0.254446	0.198	0.068	0.0566193	21
NME2	3.94798e-06	0.436499	0.604	0.35	0.0579366	21
RSRP1	3.95222e-06	0.349138	0.549	0.305	0.0579989	21
OGDH	3.97283e-06	0.464673	0.429	0.22	0.0583012	21
DEGS1	3.97337e-06	0.364731	0.626	0.378	0.0583092	21
ALG6	4.03047e-06	0.277413	0.352	0.157	0.0591471	21
EIF4A1	4.18852e-06	0.577152	0.879	0.666	0.0614665	21
SAFB2	4.24704e-06	0.380653	0.516	0.28	0.0623253	21
UBE2N	4.31434e-06	0.578115	0.418	0.209	0.063313	21
ZC3H18	4.32237e-06	0.488348	0.33	0.152	0.0634307	21
SPG7	4.34074e-06	0.309951	0.242	0.091	0.0637003	21
CEP295	4.34299e-06	0.263211	0.341	0.151	0.0637334	21
ZDHHC6	4.36057e-06	0.451828	0.275	0.114	0.0639914	21
UGDH	4.39826e-06	0.379582	0.198	0.07	0.0645445	21
IMPA2	4.41775e-06	0.317077	0.22	0.081	0.0648305	21
CHCHD3	4.46768e-06	0.376267	0.341	0.155	0.0655632	21
EBNA1BP2	4.47716e-06	0.36783	0.253	0.099	0.0657023	21
PSME2	4.50164e-06	0.472597	0.703	0.468	0.0660616	21
TAF11	4.5102e-06	0.329702	0.253	0.098	0.0661872	21
NSD3	4.52198e-06	0.339405	0.637	0.383	0.06636	21
ERP29	4.54388e-06	0.373543	0.736	0.475	0.0666815	21
ORMDL2	4.55037e-06	0.286962	0.538	0.299	0.0667767	21
TM4SF5	4.59614e-06	0.319615	0.341	0.159	0.0674483	21
WAPL	4.69647e-06	0.447623	0.637	0.4	0.0689207	21
ATP13A2	4.6974e-06	0.254315	0.473	0.23	0.0689344	21
CNBP	4.77214e-06	0.386025	0.659	0.402	0.0700311	21
HOOK3	4.85305e-06	0.280947	0.418	0.207	0.0712184	21
USP12	4.86824e-06	0.32541	0.462	0.23	0.0714414	21
NKAPD1	4.95783e-06	0.303568	0.264	0.104	0.0727562	21
CENPI	4.95863e-06	0.266728	0.231	0.087	0.0727678	21
DDOST	4.97806e-06	0.354151	0.703	0.447	0.073053	21
UBTF	4.98601e-06	0.280253	0.538	0.29	0.0731696	21
GGA2	5.11678e-06	0.376286	0.604	0.368	0.0750888	21
TACC1	5.15541e-06	0.27011	0.451	0.229	0.0756556	21
RBM7	5.19769e-06	0.306688	0.308	0.131	0.0762761	21
GDI2	5.34774e-06	0.439336	0.648	0.402	0.0784781	21
GRN	5.37412e-06	0.404959	0.989	0.902	0.0788652	21
ENSBTAG00000038330	5.40819e-06	0.359783	0.495	0.27	0.0793652	21
CCDC22	5.42882e-06	0.270955	0.198	0.068	0.0796679	21
SIRPA	5.47131e-06	0.406826	0.879	0.646	0.0802915	21
EIF4E2	5.62627e-06	0.345157	0.33	0.149	0.0825655	21
PAIP1	5.65929e-06	0.54259	0.385	0.196	0.08305	21
TEX261	5.67289e-06	0.396081	0.429	0.22	0.0832496	21
HM13	5.72988e-06	0.333189	0.418	0.204	0.084086	21
PQLC1	5.73979e-06	0.613294	0.516	0.284	0.0842314	21
CDK9	5.74965e-06	0.38154	0.538	0.299	0.0843762	21
NDUFB6	5.76703e-06	0.656254	0.44	0.23	0.0846311	21
ANP32A	5.83638e-06	0.465613	0.505	0.293	0.0856489	21
PSMC6	5.99744e-06	0.398285	0.374	0.181	0.0880124	21
CHD8	6.02568e-06	0.377452	0.418	0.209	0.0884269	21
SELENOT	6.0507e-06	0.31055	0.714	0.446	0.0887941	21
C6H4orf3	6.11213e-06	0.414113	0.626	0.376	0.0896954	21
MANBAL	6.13202e-06	0.534023	0.275	0.116	0.0899874	21
SND1	6.15451e-06	0.471753	0.527	0.308	0.0903175	21
ND5	6.17119e-06	0.612009	0.802	0.654	0.0905622	21
ERH	6.21588e-06	0.62049	0.637	0.45	0.091218	21
EML2	6.22595e-06	0.342547	0.429	0.214	0.0913658	21
GPR155	6.32085e-06	0.268522	0.462	0.236	0.0927585	21
YTHDF2	6.37051e-06	0.258377	0.22	0.081	0.0934873	21
GSTA4	6.41077e-06	0.403772	0.187	0.064	0.094078	21
SMPD4	6.43202e-06	0.388055	0.22	0.084	0.0943899	21
ISCU	6.48646e-06	0.488414	0.538	0.31	0.0951887	21
PUS1	6.66354e-06	0.429988	0.286	0.121	0.0977874	21
RBM14	6.78246e-06	0.36507	0.308	0.132	0.0995325	21
HSPB1	6.79672e-06	0.511483	0.846	0.697	0.0997418	21
NDUFB5	6.82771e-06	0.402139	0.495	0.271	0.100197	21
ACACB	6.86689e-06	0.583866	0.297	0.132	0.100772	21
PLEKHO1	6.87793e-06	0.422402	0.67	0.42	0.100934	21
PLAUR	6.99771e-06	0.393114	0.352	0.165	0.102691	21
DHX9	7.01959e-06	0.375643	0.582	0.33	0.103012	21
IVNS1ABP	7.02859e-06	0.321836	0.308	0.136	0.103145	21
EEF2	7.02928e-06	0.291946	0.857	0.577	0.103155	21
CSRP1	7.06406e-06	0.372845	0.363	0.169	0.103665	21
TRAPPC5	7.09114e-06	0.435836	0.582	0.332	0.104062	21
TOR1AIP1	7.19345e-06	0.404398	0.736	0.486	0.105564	21
MED14	7.22888e-06	0.333515	0.286	0.121	0.106084	21
RBM42	7.2922e-06	0.498044	0.385	0.184	0.107013	21
JPT1	7.39872e-06	0.75812	0.791	0.622	0.108576	21
INTS1	7.40608e-06	0.288178	0.209	0.076	0.108684	21
FCF1	7.44235e-06	0.309738	0.286	0.122	0.109217	21
PDE6D	7.44799e-06	0.276298	0.154	0.048	0.109299	21
HSPA4	7.4683e-06	0.448765	0.549	0.309	0.109597	21
RALA	7.49126e-06	0.278031	0.22	0.081	0.109934	21
CBX1	7.53518e-06	0.320557	0.242	0.094	0.110579	21
C29H11orf24	7.60746e-06	0.388743	0.714	0.453	0.111639	21
GRPEL2	7.68282e-06	0.317091	0.253	0.103	0.112745	21
UBR1	7.72184e-06	0.328396	0.275	0.113	0.113318	21
CSNK2B	7.72231e-06	0.331411	0.527	0.289	0.113325	21
SEC23IP	7.72674e-06	0.269486	0.264	0.106	0.11339	21
BRI3	7.73577e-06	0.454358	0.945	0.746	0.113522	21
MDH2	7.77609e-06	0.448687	0.571	0.339	0.114114	21
MPV17	7.82936e-06	0.451792	0.396	0.202	0.114896	21
TBC1D10B	7.84719e-06	0.405177	0.297	0.133	0.115158	21
RNF10	7.92575e-06	0.447238	0.637	0.399	0.11631	21
IRF3	7.93682e-06	0.577891	0.593	0.361	0.116473	21
EMG1	8.02491e-06	0.46687	0.22	0.083	0.117766	21
IQGAP1	8.0385e-06	0.444421	0.659	0.431	0.117965	21
NDUFAB1	8.04425e-06	0.347964	0.626	0.359	0.118049	21
SLTM	8.08481e-06	0.366132	0.604	0.351	0.118645	21
TM9SF2	8.11788e-06	0.310689	0.604	0.351	0.11913	21
IDE	8.13552e-06	0.358735	0.363	0.17	0.119389	21
HNRNPR	8.16509e-06	0.454278	0.56	0.336	0.119823	21
USP48	8.40179e-06	0.302939	0.308	0.133	0.123296	21
BMP2K	8.49263e-06	0.271046	0.78	0.513	0.124629	21
TMTC4	8.51373e-06	0.682682	0.407	0.215	0.124939	21
DDX50	8.65958e-06	0.305642	0.264	0.109	0.127079	21
ACSL3	8.83543e-06	0.34992	0.352	0.167	0.12966	21
ASPSCR1	8.88264e-06	0.363252	0.319	0.142	0.130353	21
GHITM	8.94872e-06	0.343141	0.549	0.301	0.131322	21
FKBP3	8.98102e-06	0.274248	0.341	0.155	0.131796	21
NDUFA4	9.00998e-06	0.361856	0.978	0.883	0.132221	21
SPI1	9.02407e-06	0.456732	0.824	0.586	0.132428	21
TBL1X	9.1463e-06	0.41454	0.495	0.269	0.134222	21
TOR1AIP2	9.14718e-06	0.288305	0.286	0.123	0.134235	21
MMP14	9.20913e-06	0.475052	0.78	0.51	0.135144	21
RASSF5	9.21645e-06	0.331786	0.396	0.196	0.135251	21
ZNF296	9.25638e-06	0.29949	0.154	0.048	0.135837	21
MAP2K3	9.3166e-06	0.301588	0.22	0.085	0.136721	21
SNRPE	9.41404e-06	0.259339	0.11	0.028	0.138151	21
WDR7	9.46512e-06	0.251986	0.198	0.071	0.138901	21
ADRM1	9.53356e-06	0.330519	0.286	0.123	0.139905	21
SRRM1	9.60474e-06	0.493572	0.758	0.559	0.14095	21
ANKLE2	9.72261e-06	0.330528	0.319	0.14	0.142679	21
AANAT	9.72329e-06	0.455458	0.297	0.13	0.142689	21
PKN1	9.80737e-06	0.25658	0.527	0.284	0.143923	21
CCM2	9.82809e-06	0.346675	0.451	0.232	0.144227	21
EDEM1	9.89592e-06	0.327432	0.495	0.27	0.145223	21
ANAPC4	9.93383e-06	0.291769	0.264	0.11	0.145779	21
PCYT2	9.9405e-06	0.349646	0.154	0.049	0.145877	21
IL27RA	9.99171e-06	0.346311	0.198	0.071	0.146628	21
KIN	1.00507e-05	0.531262	0.352	0.164	0.147494	21
PCBD1	1.01467e-05	0.548207	0.231	0.092	0.148902	21
GRB2	1.02791e-05	0.481499	0.736	0.463	0.150845	21
MYO5C	1.02926e-05	0.317564	0.396	0.192	0.151043	21
EIF2S3	1.0312e-05	0.33704	0.637	0.396	0.151329	21
RNF7	1.03665e-05	0.267807	0.297	0.129	0.152128	21
ITGAM	1.05014e-05	0.384717	0.451	0.235	0.154109	21
NLRP1	1.05588e-05	0.298552	0.165	0.055	0.15495	21
CMTM7	1.06506e-05	0.473373	0.703	0.46	0.156298	21
SLC39A7	1.06765e-05	0.434778	0.319	0.143	0.156678	21
ALDOA	1.07655e-05	0.404155	0.626	0.405	0.157984	21
SDE2	1.09545e-05	0.295393	0.198	0.072	0.160757	21
MAP3K7	1.09627e-05	0.490275	0.385	0.187	0.160877	21
C18H19orf12	1.09708e-05	0.313204	0.176	0.061	0.160996	21
NUDT21	1.09911e-05	0.25527	0.264	0.108	0.161294	21
ABR	1.10049e-05	0.412779	0.67	0.416	0.161497	21
FAR1	1.1081e-05	0.273578	0.385	0.184	0.162613	21
CCDC93	1.10817e-05	0.277668	0.484	0.253	0.162624	21
TGFBI	1.1142e-05	0.435774	0.769	0.516	0.163509	21
DNAJA2	1.1357e-05	0.312658	0.473	0.248	0.166664	21
BLA-DQB	1.14089e-05	0.34148	1	0.99	0.167425	21
UQCRB	1.14539e-05	0.680373	0.615	0.438	0.168086	21
CSTB.1	1.14688e-05	0.430153	0.989	0.95	0.168304	21
SOD1	1.16053e-05	0.456566	0.615	0.368	0.170308	21
MYO5A	1.16229e-05	0.266872	0.571	0.317	0.170566	21
WDR43	1.16257e-05	0.295369	0.374	0.177	0.170607	21
TIMM10	1.16476e-05	0.261994	0.407	0.202	0.170928	21
COX7A2	1.16491e-05	0.476042	0.835	0.589	0.17095	21
ZNF800	1.17153e-05	0.307739	0.484	0.254	0.171922	21
WDR82	1.19336e-05	0.367606	0.407	0.195	0.175126	21
SNRPF	1.20154e-05	0.463586	0.462	0.255	0.176325	21
BRD9	1.21995e-05	0.34075	0.484	0.252	0.179028	21
BCLAF1	1.23694e-05	0.287456	0.637	0.389	0.181522	21
DRAM1	1.24107e-05	0.422496	0.396	0.194	0.182128	21
TLN1	1.26899e-05	0.431332	0.934	0.687	0.186225	21
LUC7L3	1.29568e-05	0.36143	0.747	0.509	0.19014	21
ATP5F1C	1.30046e-05	0.36004	0.703	0.487	0.190843	21
TECR	1.30234e-05	0.396541	0.275	0.12	0.191119	21
PRPF3	1.32156e-05	0.313745	0.396	0.193	0.193939	21
RNF167	1.33595e-05	0.258053	0.33	0.15	0.196051	21
PFDN4	1.34798e-05	0.492007	0.374	0.188	0.197816	21
CORO1C	1.35346e-05	0.308212	0.319	0.146	0.198621	21
SNX3	1.38381e-05	0.515302	0.736	0.547	0.203074	21
UTP3	1.3845e-05	0.43158	0.484	0.263	0.203175	21
TTC1	1.40364e-05	0.297961	0.374	0.186	0.205984	21
AGPS	1.41097e-05	0.603357	0.396	0.196	0.207061	21
TIMM44	1.41851e-05	0.370403	0.495	0.275	0.208166	21
GEMIN8	1.43264e-05	0.274381	0.209	0.079	0.21024	21
RRAGC	1.43537e-05	0.37717	0.571	0.323	0.21064	21
ABHD11	1.43981e-05	0.253186	0.187	0.066	0.211293	21
M6PR	1.44064e-05	0.533643	0.769	0.536	0.211414	21
HUWE1	1.4444e-05	0.424575	0.516	0.297	0.211966	21
RAD23B	1.44559e-05	0.43788	0.484	0.262	0.21214	21
B2M	1.44561e-05	0.294337	1	0.999	0.212144	21
ADNP	1.44949e-05	0.403761	0.495	0.269	0.212712	21
MSH2	1.45146e-05	0.318361	0.198	0.071	0.213002	21
MARCKSL1	1.45443e-05	0.508087	0.78	0.537	0.213438	21
MAPK14	1.49527e-05	0.378826	0.374	0.184	0.219431	21
RLIM	1.50301e-05	0.268379	0.473	0.242	0.220567	21
EMILIN2	1.51829e-05	0.436859	0.374	0.188	0.222809	21
PTOV1	1.52503e-05	0.344293	0.154	0.049	0.223798	21
SNRNP27	1.53422e-05	0.525361	0.484	0.274	0.225146	21
ATP5MC1	1.53881e-05	0.664478	0.549	0.332	0.22582	21
PTPRC	1.54209e-05	0.387249	0.835	0.588	0.226302	21
ECH1	1.54391e-05	0.296543	0.44	0.233	0.226569	21
PPIA	1.554e-05	0.499358	0.758	0.497	0.228049	21
PSMB4	1.55578e-05	0.457968	0.67	0.447	0.228311	21
MPHOSPH9	1.57772e-05	0.341392	0.308	0.142	0.231531	21
CHCHD2	1.58343e-05	0.317406	0.846	0.618	0.232368	21
POMP	1.58738e-05	0.420006	0.89	0.684	0.232949	21
BLOC1S1	1.59665e-05	0.268417	0.615	0.363	0.234309	21
NUP37	1.59947e-05	0.266536	0.176	0.06	0.234722	21
SDHA	1.61251e-05	0.529902	0.44	0.24	0.236636	21
DIS3	1.61342e-05	0.370204	0.22	0.086	0.236769	21
ENSBTAG00000051318	1.64307e-05	0.516359	0.473	0.277	0.24112	21
TAF9	1.65848e-05	0.430651	0.396	0.2	0.243381	21
COPS3	1.66552e-05	0.304476	0.253	0.106	0.244415	21
SLC9A3R1	1.66849e-05	0.388101	0.297	0.133	0.244851	21
UQCR11	1.66896e-05	0.459664	0.846	0.632	0.24492	21
CDV3	1.736e-05	0.6204	0.725	0.476	0.254758	21
ITPA	1.76015e-05	0.446131	0.319	0.145	0.258302	21
PLSCR2	1.7719e-05	0.566259	0.242	0.104	0.260027	21
ANXA5	1.78661e-05	0.318547	0.549	0.307	0.262185	21
DYSF	1.80952e-05	0.279177	0.429	0.216	0.265547	21
LTBR	1.81811e-05	0.386156	0.363	0.183	0.266807	21
C5H12orf73	1.83235e-05	0.296426	0.363	0.176	0.268897	21
ZNRF1	1.83959e-05	0.292838	0.736	0.493	0.26996	21
MFSD5	1.84978e-05	0.303489	0.44	0.224	0.271455	21
RALBP1	1.86312e-05	0.400164	0.714	0.469	0.273413	21
SPNS1	1.87866e-05	0.351226	0.429	0.22	0.275694	21
PSMC5	1.88266e-05	0.308414	0.484	0.271	0.276281	21
ENSBTAG00000054865	1.95207e-05	0.569381	0.484	0.271	0.286466	21
ENSBTAG00000020684	1.96527e-05	0.434607	0.802	0.547	0.288404	21
PTP4A1	1.9968e-05	0.343592	0.319	0.15	0.293031	21
PSMA1	2.0646e-05	0.405342	0.604	0.373	0.302981	21
C14H8orf76	2.09375e-05	0.269204	0.165	0.056	0.307258	21
SKAP2	2.09576e-05	0.407208	0.802	0.593	0.307553	21
MYL12A	2.14092e-05	0.567639	0.659	0.463	0.31418	21
NDUFB4	2.15666e-05	0.381689	0.549	0.33	0.31649	21
RBM34	2.16075e-05	0.304934	0.297	0.132	0.31709	21
H3F3A	2.20685e-05	0.412349	0.967	0.833	0.323855	21
TBXAS1	2.24338e-05	0.333957	0.538	0.309	0.329216	21
EIF3J	2.24715e-05	0.534097	0.473	0.275	0.329769	21
MIEN1	2.24957e-05	0.312324	0.286	0.13	0.330124	21
MED25	2.29418e-05	0.268823	0.495	0.26	0.336671	21
USP11	2.3118e-05	0.402721	0.231	0.093	0.339256	21
PDS5A	2.35449e-05	0.392812	0.462	0.252	0.345522	21
ZCCHC10	2.38257e-05	0.296141	0.176	0.062	0.349642	21
SDC4	2.38301e-05	0.266891	0.418	0.213	0.349707	21
GALNT2	2.42182e-05	0.607627	0.385	0.198	0.355403	21
NDUFA10	2.44027e-05	0.354247	0.451	0.247	0.35811	21
PARVG	2.44723e-05	0.468329	0.615	0.374	0.359131	21
PABPC1	2.45394e-05	0.457306	0.934	0.83	0.360116	21
ZC3H15	2.52084e-05	0.419222	0.484	0.272	0.369934	21
XYLT2	2.54552e-05	0.289202	0.264	0.111	0.373555	21
SRSF10	2.58394e-05	0.517853	0.473	0.275	0.379193	21
GK5	2.60615e-05	0.302022	0.165	0.057	0.382453	21
ACTR2	2.60674e-05	0.376353	0.824	0.597	0.382539	21
SNX6	2.62171e-05	0.44042	0.659	0.423	0.384736	21
CHCHD5	2.65312e-05	0.295671	0.538	0.311	0.389345	21
CHORDC1	2.66421e-05	0.435052	0.516	0.309	0.390974	21
CD53	2.66707e-05	0.308139	0.956	0.819	0.391392	21
SMARCC2	2.70761e-05	0.31717	0.473	0.261	0.397341	21
DCAF15	2.7212e-05	0.268773	0.231	0.094	0.399335	21
ATP6V1B2	2.76366e-05	0.37166	0.648	0.422	0.405568	21
EIF4H	2.76433e-05	0.441415	0.538	0.328	0.405666	21
SDF2L1	2.76693e-05	0.550012	0.571	0.348	0.406047	21
ATP5F1D	2.77091e-05	0.262852	0.67	0.428	0.406631	21
VASH1	2.78438e-05	0.382173	0.462	0.259	0.408608	21
MPP5	2.78623e-05	0.373046	0.352	0.175	0.408879	21
RAB1A	2.82842e-05	0.341966	0.703	0.434	0.41507	21
FADS1	2.84125e-05	0.27203	0.176	0.062	0.416954	21
MAD2L2	2.8413e-05	0.27437	0.286	0.129	0.416961	21
SLF2	2.85597e-05	0.359619	0.407	0.215	0.419113	21
MICU2	2.90828e-05	0.474803	0.385	0.197	0.42679	21
LYN	2.91719e-05	0.402776	0.835	0.654	0.428098	21
UBE2L3	2.93608e-05	0.415318	0.758	0.514	0.43087	21
CCT4	2.95012e-05	0.311726	0.549	0.321	0.43293	21
DNAJC19	2.9681e-05	0.251537	0.264	0.114	0.435569	21
LRRCC1	2.97338e-05	0.290483	0.385	0.197	0.436344	21
CDK11B	2.98734e-05	0.330004	0.407	0.212	0.438393	21
THOC2	3.0111e-05	0.336764	0.593	0.34	0.441879	21
ANAPC11	3.07381e-05	0.290199	0.637	0.388	0.451082	21
GUF1	3.08484e-05	0.344734	0.253	0.109	0.4527	21
SDCBP	3.0945e-05	0.448966	0.527	0.317	0.454117	21
PTGR1	3.13735e-05	0.410096	0.242	0.103	0.460406	21
FMR1	3.1525e-05	0.31017	0.516	0.298	0.46263	21
TFG	3.16515e-05	0.438283	0.538	0.313	0.464486	21
CNDP2	3.17745e-05	0.289125	0.725	0.49	0.466291	21
CD82	3.20901e-05	0.282307	0.813	0.538	0.470922	21
WSB2	3.21443e-05	0.291109	0.319	0.148	0.471717	21
SNX17	3.21565e-05	0.332144	0.527	0.3	0.471897	21
POLR2D	3.21854e-05	0.399867	0.275	0.123	0.47232	21
LSM2	3.22867e-05	0.386464	0.396	0.21	0.473807	21
ETAA1	3.23674e-05	0.297471	0.341	0.165	0.474991	21
RHOT1	3.25826e-05	0.322496	0.341	0.168	0.478149	21
GAA	3.25897e-05	0.261434	0.231	0.095	0.478254	21
ERCC6L2	3.27153e-05	0.250903	0.341	0.158	0.480098	21
SEC11C	3.29384e-05	0.412476	0.516	0.301	0.483371	21
EIF4E	3.32262e-05	0.387712	0.341	0.171	0.487594	21
RIPK1	3.37683e-05	0.360841	0.582	0.349	0.495549	21
SELENOS	3.41248e-05	0.278784	0.637	0.388	0.500782	21
LTBP1	3.41954e-05	0.316055	0.363	0.176	0.501818	21
GSPT1	3.43318e-05	0.324888	0.484	0.273	0.503819	21
PRDX5	3.43625e-05	0.533868	0.516	0.301	0.50427	21
EPB41L3	3.45006e-05	0.455663	0.692	0.464	0.506296	21
ATP5MF	3.47162e-05	0.309777	0.901	0.693	0.509461	21
KAT7	3.47698e-05	0.358091	0.352	0.174	0.510247	21
TMEM259	3.49167e-05	0.355612	0.396	0.209	0.512403	21
TARS	3.49399e-05	0.270039	0.604	0.378	0.512742	21
COX6A1	3.50998e-05	0.486267	0.89	0.703	0.51509	21
GAMT	3.51904e-05	0.392325	0.264	0.115	0.516419	21
WBP11	3.51969e-05	0.42781	0.582	0.377	0.516515	21
MGST1	3.53678e-05	0.356289	0.275	0.12	0.519022	21
HGS	3.55552e-05	0.383353	0.341	0.165	0.521772	21
SMARCA5	3.58116e-05	0.641797	0.637	0.408	0.525536	21
YARS	3.59129e-05	0.314819	0.286	0.133	0.527021	21
TMBIM1	3.62415e-05	0.524683	0.363	0.18	0.531844	21
FBXO8	3.64958e-05	0.373349	0.275	0.123	0.535577	21
DHX8	3.65669e-05	0.369453	0.308	0.143	0.536619	21
CDKN2AIPNL	3.70291e-05	0.302755	0.429	0.232	0.543401	21
ATG13	3.71918e-05	0.293467	0.176	0.064	0.545789	21
PRRC2C	3.72819e-05	0.266784	0.868	0.674	0.547112	21
PPP4R2	3.74045e-05	0.324092	0.418	0.219	0.548911	21
USP24	3.74279e-05	0.333311	0.319	0.149	0.549254	21
TEX264	3.78561e-05	0.252077	0.374	0.189	0.555538	21
GALNT7	3.80843e-05	0.774848	0.319	0.152	0.558887	21
FAM107B	3.81336e-05	0.369894	0.176	0.065	0.559611	21
ZMIZ2	3.86268e-05	0.338192	0.604	0.371	0.566849	21
PSMC2	3.90086e-05	0.263179	0.374	0.186	0.572451	21
TOMM20	3.91417e-05	0.419099	0.549	0.323	0.574405	21
BANK1	3.93322e-05	0.368036	0.407	0.21	0.5772	21
TNPO3	3.96207e-05	0.369883	0.33	0.161	0.581434	21
ATP5MG	4.07532e-05	0.281211	0.967	0.87	0.598054	21
PIR	4.10106e-05	0.269851	0.253	0.108	0.60183	21
PVR	4.1163e-05	0.681812	0.176	0.064	0.604066	21
COPRS	4.14049e-05	0.342498	0.22	0.089	0.607617	21
PEX19	4.1455e-05	0.421629	0.198	0.078	0.608352	21
GON7	4.18555e-05	0.415587	0.209	0.084	0.614229	21
MED22	4.20263e-05	0.286365	0.154	0.053	0.616736	21
SF3A3	4.26578e-05	0.317032	0.308	0.144	0.626003	21
WBP4	4.30746e-05	0.357947	0.396	0.206	0.63212	21
PRKAR1A	4.34313e-05	0.336409	0.418	0.223	0.637355	21
BRD8	4.37055e-05	0.307224	0.308	0.145	0.641378	21
APBB1IP	4.38681e-05	0.293514	0.824	0.598	0.643764	21
RAB5IF	4.39898e-05	0.328487	0.582	0.361	0.64555	21
FAM173B	4.42966e-05	0.310781	0.198	0.077	0.650052	21
TOMM6	4.44013e-05	0.332293	0.703	0.478	0.651589	21
MBD2	4.45329e-05	0.412806	0.363	0.183	0.65352	21
DARS	4.46542e-05	0.442191	0.308	0.146	0.6553	21
WRN	4.50568e-05	0.25934	0.165	0.059	0.661208	21
SNRNP200	4.52942e-05	0.321175	0.451	0.255	0.664693	21
CSF1R	4.56914e-05	0.317562	0.934	0.798	0.670521	21
PGS1	4.67859e-05	0.413815	0.352	0.182	0.686583	21
NOL11	4.67941e-05	0.278782	0.242	0.104	0.686703	21
ACSL4	4.72517e-05	0.286328	0.308	0.144	0.693419	21
TRAPPC1	4.75762e-05	0.378509	0.319	0.153	0.698181	21
C3H1orf54	4.77386e-05	0.464972	0.934	0.76	0.700565	21
PABPC4	4.86597e-05	0.27895	0.33	0.158	0.714081	21
NAGLU	4.93479e-05	0.32994	0.363	0.186	0.724181	21
UQCR10	4.98018e-05	0.35181	0.802	0.574	0.730841	21
ATP6AP1	5.0185e-05	0.460962	0.758	0.575	0.736465	21
SERPINB1	5.09779e-05	0.527009	0.604	0.393	0.748101	21
NDUFC1	5.10246e-05	0.333069	0.538	0.318	0.748786	21
PCYOX1	5.26011e-05	0.374308	0.264	0.121	0.771922	21
PPIP5K2	5.2636e-05	0.343933	0.429	0.237	0.772433	21
ZFX	5.31135e-05	0.498421	0.495	0.288	0.77944	21
CCNL2	5.43422e-05	0.270339	0.429	0.226	0.797472	21
PLBD2	5.51319e-05	0.300248	0.495	0.278	0.809061	21
ENTPD8	5.58579e-05	0.323887	0.516	0.296	0.819714	21
RNF5	5.58749e-05	0.304164	0.308	0.145	0.819964	21
SNX2	5.63627e-05	0.363253	0.659	0.422	0.827123	21
SLIRP	5.7151e-05	0.311827	0.582	0.344	0.838692	21
ORAI1	5.73761e-05	0.383156	0.451	0.246	0.841995	21
CNIH4	5.75925e-05	0.430484	0.604	0.389	0.84517	21
SEM1	5.81267e-05	0.37515	0.802	0.646	0.853009	21
CHRAC1	5.82416e-05	0.265878	0.22	0.092	0.854695	21
ADD1	5.82809e-05	0.273485	0.473	0.267	0.855272	21
AKR7A2	5.83169e-05	0.409313	0.637	0.395	0.8558	21
VPS25	5.92554e-05	0.266204	0.462	0.262	0.869572	21
NDUFB8	5.95126e-05	0.359884	0.637	0.403	0.873348	21
LTV1	5.95873e-05	0.256214	0.176	0.067	0.874443	21
CUL1	6.09646e-05	0.569012	0.516	0.308	0.894655	21
SHMT2	6.1169e-05	0.334018	0.33	0.167	0.897656	21
CHM	6.14069e-05	0.258528	0.319	0.153	0.901146	21
TRNAU1AP	6.23265e-05	0.294335	0.297	0.139	0.914641	21
RAP2B	6.24096e-05	0.38472	0.571	0.35	0.91586	21
NDUFS8	6.29341e-05	0.324075	0.769	0.529	0.923559	21
TCEA1	6.37874e-05	0.434056	0.582	0.383	0.93608	21
HDLBP	6.42195e-05	0.314756	0.44	0.249	0.942421	21
IDI1	6.46478e-05	0.330191	0.22	0.091	0.948707	21
C23H6orf106	6.58495e-05	0.272553	0.341	0.169	0.966341	21
MAPRE1	6.62851e-05	0.373876	0.451	0.253	0.972733	21
GANAB	6.65692e-05	0.261093	0.505	0.286	0.976904	21
CAPZA1	6.66848e-05	0.299213	0.802	0.58	0.978599	21
AASDHPPT	6.67694e-05	0.620516	0.462	0.277	0.979841	21
ARID5A	6.68632e-05	0.270157	0.538	0.299	0.981217	21
HMGXB4	6.69034e-05	0.444927	0.308	0.146	0.981808	21
FAM21A	6.75666e-05	0.46535	0.648	0.432	0.991539	21
CEP95	6.8263e-05	0.543492	0.33	0.165	1	21
UBE2A	6.88909e-05	0.27729	0.319	0.158	1	21
NDUFB7	6.89494e-05	0.375349	0.593	0.387	1	21
COPS6	7.02896e-05	0.281055	0.374	0.191	1	21
ZNF326	7.09723e-05	0.364403	0.648	0.417	1	21
COX7A2L	7.16007e-05	0.476048	0.637	0.433	1	21
NOP56	7.1787e-05	0.535095	0.429	0.242	1	21
SERBP1	7.23792e-05	0.442161	0.714	0.539	1	21
UBE2E3	7.26816e-05	0.383364	0.341	0.171	1	21
BOLA	7.30699e-05	0.512954	1	0.998	1	21
LHFPL2	7.37746e-05	0.387088	0.78	0.588	1	21
STRN	7.45133e-05	0.297273	0.209	0.085	1	21
VPS33A	7.52879e-05	0.297666	0.286	0.138	1	21
NAA10	7.54271e-05	0.250058	0.242	0.104	1	21
BRD4	7.61187e-05	0.454954	0.505	0.315	1	21
UMPS	7.80507e-05	0.290595	0.33	0.162	1	21
NUP62	7.81293e-05	0.332282	0.231	0.1	1	21
VIM	7.81649e-05	1.02444	0.275	0.131	1	21
DPY30	7.82625e-05	0.289273	0.396	0.21	1	21
RB1	7.83305e-05	0.259177	0.242	0.106	1	21
NPEPPS	7.89483e-05	0.283659	0.495	0.283	1	21
UPF2	7.90795e-05	0.361233	0.582	0.351	1	21
SCPEP1	7.92554e-05	0.304385	0.945	0.784	1	21
STT3A	7.9747e-05	0.321979	0.549	0.32	1	21
SMARCA4	8.04594e-05	0.370942	0.33	0.167	1	21
SUPT5H	8.10466e-05	0.397249	0.44	0.244	1	21
DYNLRB1	8.12918e-05	0.356916	0.593	0.372	1	21
EIF2B2	8.1875e-05	0.275836	0.22	0.094	1	21
TMEM14C	8.19966e-05	0.282446	0.791	0.569	1	21
NDUFB1	8.29667e-05	0.357219	0.791	0.62	1	21
SNX8	8.37527e-05	0.33491	0.297	0.145	1	21
CCDC124	8.54988e-05	0.347257	0.242	0.109	1	21
PGM2	8.61304e-05	0.288457	0.462	0.265	1	21
ATOX1	8.62592e-05	0.266999	0.912	0.754	1	21
ATF5	8.62631e-05	0.442532	0.33	0.166	1	21
SMCHD1	8.67912e-05	0.302153	0.374	0.192	1	21
TMX2	8.69041e-05	0.271091	0.242	0.109	1	21
YY1	8.74078e-05	0.261612	0.593	0.374	1	21
ST3GAL5	8.79419e-05	0.342859	0.484	0.271	1	21
NFE2L1	8.85526e-05	0.390002	0.571	0.359	1	21
LGALS3BP	8.89932e-05	0.294013	0.67	0.437	1	21
CRBN	8.90504e-05	0.284369	0.286	0.134	1	21
GPATCH8	8.94061e-05	0.360058	0.484	0.284	1	21
PARK7	9.00836e-05	0.330215	0.593	0.375	1	21
PHPT1	9.00916e-05	0.314994	0.593	0.372	1	21
ABHD16A	9.03899e-05	0.259325	0.363	0.184	1	21
ACO1	9.03995e-05	0.40115	0.648	0.436	1	21
BCAP31	9.07114e-05	0.497847	0.824	0.616	1	21
DAAM1	9.11544e-05	0.271594	0.374	0.196	1	21
SIPA1	9.12112e-05	0.263457	0.495	0.29	1	21
AURKAIP1	9.12441e-05	0.25046	0.253	0.112	1	21
CDK2AP2	9.21529e-05	0.356355	0.407	0.219	1	21
DKC1	9.28651e-05	0.394057	0.495	0.296	1	21
TFCP2	9.29335e-05	0.320377	0.385	0.202	1	21
HIST1H2BB	9.42391e-05	0.473437	0.253	0.12	1	21
FAM32A	9.45996e-05	0.339677	0.659	0.472	1	21
CDK16	9.51456e-05	0.275485	0.209	0.088	1	21
BAZ1A	9.51544e-05	0.373302	0.451	0.257	1	21
PSEN1	9.53768e-05	0.292128	0.407	0.215	1	21
THOC3	9.62442e-05	0.331854	0.11	0.033	1	21
ENSBTAG00000051697	9.74197e-05	0.288966	0.231	0.1	1	21
SBNO2	9.7645e-05	0.302068	0.341	0.176	1	21
RAC1	0.000100315	0.407051	0.879	0.719	1	21
NAGA	0.000101111	0.271087	0.242	0.109	1	21
KIAA0586	0.000102057	0.282675	0.231	0.099	1	21
SLC30A5	0.000102823	0.26165	0.231	0.101	1	21
SCAP	0.000102942	0.395275	0.286	0.136	1	21
UBLCP1	0.000103537	0.46436	0.473	0.273	1	21
NDUFB11	0.000104188	0.430122	0.703	0.494	1	21
PSMD11	0.000105386	0.257267	0.385	0.2	1	21
SF3B1	0.000105923	0.28344	0.791	0.585	1	21
AZI2	0.000105968	0.400044	0.418	0.231	1	21
VAV1	0.000106385	0.301533	0.659	0.412	1	21
PGP	0.00010718	0.267117	0.341	0.175	1	21
CD63	0.000107457	0.410257	0.967	0.911	1	21
SCAF11	0.000107769	0.359854	0.681	0.444	1	21
BZW1	0.000108736	0.539095	0.879	0.645	1	21
CPNE3	0.000109503	0.322846	0.33	0.164	1	21
SLC43A2	0.000109628	0.396289	0.495	0.286	1	21
AHCTF1	0.000110751	0.270502	0.44	0.245	1	21
PTPRCAP	0.000112212	0.316955	0.527	0.306	1	21
DDT	0.000114007	0.258199	0.615	0.393	1	21
C11H2orf68	0.000114033	0.459039	0.209	0.089	1	21
ZNF207	0.000114789	0.405123	0.341	0.174	1	21
EP400	0.000114945	0.273115	0.385	0.209	1	21
POLR2L	0.000115499	0.454256	0.659	0.498	1	21
CDK5RAP3	0.000115775	0.265375	0.187	0.074	1	21
R3HDM1	0.000119244	0.401082	0.198	0.084	1	21
WDR91	0.000120575	0.325165	0.385	0.198	1	21
JAK2	0.000120756	0.259899	0.352	0.178	1	21
KPNA4	0.000121118	0.31796	0.275	0.129	1	21
MGAT5	0.000121793	0.260289	0.286	0.138	1	21
MED16	0.000124709	0.284059	0.154	0.056	1	21
IPO7	0.000128069	0.288214	0.33	0.167	1	21
C7H1orf35	0.000130332	0.25549	0.33	0.164	1	21
PIK3R6	0.000130992	0.37522	0.209	0.089	1	21
ILKAP	0.000132898	0.28559	0.363	0.19	1	21
B4GALT1	0.000135723	0.272832	0.593	0.374	1	21
FEZ2	0.0001379	0.434556	0.352	0.185	1	21
CDC42	0.000138554	0.285937	0.89	0.739	1	21
CD2	0.000140325	0.317686	0.824	0.598	1	21
SNW1	0.000143233	0.272433	0.473	0.278	1	21
NOL8	0.000145052	0.411212	0.604	0.371	1	21
PHLDA1	0.000145214	0.258858	0.11	0.033	1	21
PPP1R21	0.000145736	0.270125	0.198	0.082	1	21
BRIX1	0.000145811	0.349348	0.209	0.09	1	21
GSTP1.1	0.000146161	0.330309	0.692	0.469	1	21
SLC2A6	0.000148298	0.30506	0.209	0.09	1	21
PCSK7	0.000149074	0.290477	0.22	0.094	1	21
FERMT3	0.000149314	0.430624	0.736	0.495	1	21
ZNF385A	0.000149458	0.29925	0.44	0.252	1	21
FAM177A1	0.000150475	0.295054	0.176	0.07	1	21
GNB2	0.000150664	0.387261	0.56	0.358	1	21
DYNLT3	0.00015361	0.418669	0.505	0.299	1	21
USP7	0.000154785	0.321937	0.374	0.2	1	21
MRFAP1L1	0.000155358	0.307477	0.626	0.414	1	21
SSSCA1	0.000155837	0.250622	0.176	0.07	1	21
GPS1	0.000157238	0.311641	0.253	0.113	1	21
ALOX5	0.000158505	0.251858	0.33	0.168	1	21
CEP162	0.000162853	0.356032	0.231	0.1	1	21
EIF3K	0.000164476	0.26919	0.802	0.59	1	21
EDF1	0.000165859	0.329385	0.769	0.586	1	21
GNG5	0.000166968	0.488517	0.824	0.623	1	21
DNAJC15	0.000168819	0.263666	0.341	0.177	1	21
ASL	0.000169188	0.303896	0.22	0.096	1	21
AOC1	0.000169296	0.268432	0.571	0.35	1	21
RNF4	0.000169517	0.411655	0.451	0.262	1	21
COX6B1	0.000174462	0.293075	0.868	0.707	1	21
NDUFA1	0.000175151	0.374562	0.824	0.657	1	21
RBX1	0.000176984	0.368389	0.681	0.511	1	21
MAN1A2	0.000177826	0.425684	0.286	0.138	1	21
DCUN1D5	0.000180117	0.325708	0.253	0.119	1	21
RBM4	0.000180612	0.293936	0.352	0.187	1	21
DESI2	0.000181009	0.255984	0.143	0.052	1	21
SNX14	0.000181952	0.352254	0.374	0.198	1	21
NDUFS1	0.000183329	0.280903	0.341	0.177	1	21
CHMP3	0.000183994	0.369455	0.484	0.288	1	21
EED	0.000186705	0.33863	0.319	0.164	1	21
SSR1	0.000187589	0.259193	0.824	0.589	1	21
STAMBP	0.000189293	0.276627	0.396	0.213	1	21
RBM22	0.00018985	0.289434	0.374	0.193	1	21
AARS	0.000192582	0.262873	0.209	0.091	1	21
SAR1A	0.000195912	0.33391	0.242	0.112	1	21
FKBP1A	0.000197953	0.272583	0.363	0.197	1	21
RBBP8	0.000199648	0.330678	0.22	0.098	1	21
RWDD1	0.00020023	0.397185	0.56	0.364	1	21
BoLA	0.00020434	0.596865	0.681	0.545	1	21
ZDHHC4	0.000206915	0.365867	0.242	0.117	1	21
GNAI3	0.000209872	0.363585	0.374	0.211	1	21
EHBP1L1	0.000212104	0.28022	0.527	0.33	1	21
VCP	0.000213113	0.442975	0.637	0.451	1	21
CSK	0.000214166	0.414702	0.615	0.415	1	21
TMX1	0.000215833	0.395962	0.527	0.321	1	21
ILK	0.000216763	0.432547	0.275	0.14	1	21
MATR3	0.000217803	0.486865	0.648	0.474	1	21
RPUSD3	0.000220228	0.285276	0.253	0.119	1	21
RNF19A	0.000223744	0.438112	0.549	0.371	1	21
AGO3	0.000224049	0.251146	0.297	0.148	1	21
PTCD2	0.00022812	0.275146	0.132	0.046	1	21
SEH1L	0.00022839	0.268882	0.242	0.113	1	21
OCIAD1	0.000230749	0.265085	0.78	0.564	1	21
HACD3	0.000232188	0.31515	0.242	0.115	1	21
SUPT20H	0.000233425	0.373096	0.363	0.203	1	21
DOCK10	0.000233429	0.251539	0.527	0.323	1	21
RILPL2	0.000234475	0.434468	0.462	0.28	1	21
AFG3L2	0.000239043	0.534888	0.473	0.29	1	21
PRKDC	0.000241477	0.285616	0.253	0.119	1	21
LRIF1	0.000244292	0.355755	0.341	0.183	1	21
CYBC1	0.000247979	0.515637	0.396	0.233	1	21
NONO	0.000253044	0.264739	0.67	0.444	1	21
CD3EAP	0.000256733	0.358387	0.198	0.087	1	21
WDR74	0.000264763	0.479954	0.363	0.204	1	21
SPCS2	0.000265819	0.346827	0.835	0.665	1	21
WRNIP1	0.000268797	0.325086	0.286	0.148	1	21
MORC2	0.000270915	0.386593	0.176	0.073	1	21
CEP78	0.000273084	0.258044	0.11	0.035	1	21
ENSBTAG00000016347	0.000274623	0.358528	0.626	0.429	1	21
RC3H1	0.00027616	0.320188	0.363	0.196	1	21
RWDD4	0.000277447	0.431367	0.363	0.198	1	21
MDM2	0.000277825	0.276055	0.505	0.307	1	21
OTUD5	0.000279968	0.339445	0.33	0.176	1	21
BABAM1	0.00028188	0.316334	0.264	0.129	1	21
PLXNC1	0.000285216	0.293295	0.725	0.504	1	21
GOLGA3	0.00029179	0.413066	0.275	0.132	1	21
TNRC6A	0.000298812	0.367717	0.538	0.348	1	21
GOLPH3	0.000301924	0.258415	0.505	0.309	1	21
CASP8	0.000303686	0.326592	0.549	0.338	1	21
ENSBTAG00000039728	0.000309214	0.250986	0.33	0.173	1	21
TMEM167A	0.000309243	0.420339	0.473	0.289	1	21
TBL1XR1	0.000310433	0.28139	0.495	0.296	1	21
SLC15A3	0.000315104	0.285834	0.681	0.439	1	21
PARL	0.000316076	0.344891	0.407	0.233	1	21
TMEM35B	0.000318403	0.273912	0.154	0.059	1	21
DDX39B	0.000322155	0.40179	0.473	0.293	1	21
COPS8	0.000333505	0.306356	0.253	0.125	1	21
TUBGCP5	0.000335918	0.390533	0.242	0.117	1	21
LAT2	0.000340607	0.292603	0.813	0.624	1	21
PRPS2	0.00034268	0.346835	0.198	0.086	1	21
KIDINS220	0.000347014	0.252467	0.582	0.35	1	21
TBRG1	0.000354411	0.253965	0.33	0.174	1	21
PFDN6	0.000356991	0.307445	0.527	0.333	1	21
TMEM33	0.000371468	0.44772	0.495	0.304	1	21
FARSB	0.000381221	0.365926	0.165	0.068	1	21
TGFB1	0.00038613	0.361545	0.44	0.259	1	21
CWC15	0.000390435	0.341366	0.484	0.3	1	21
TRAM1	0.000391572	0.34925	0.714	0.49	1	21
MGAT1	0.000394305	0.255015	0.549	0.347	1	21
TXNL1	0.000401873	0.296657	0.484	0.293	1	21
RAB8B	0.00040203	0.327829	0.692	0.481	1	21
ARFGEF2	0.00040621	0.257625	0.473	0.29	1	21
ZPR1	0.000406283	0.32759	0.22	0.101	1	21
PCMT1	0.000407725	0.302226	0.352	0.194	1	21
SREBF2	0.000409614	0.272025	0.396	0.225	1	21
MZT2B	0.000419074	0.35194	0.264	0.132	1	21
HARS	0.000426258	0.303877	0.209	0.091	1	21
COX4I1	0.000426852	0.291411	0.945	0.834	1	21
NAGPA	0.00043003	0.252972	0.242	0.114	1	21
GNA15	0.000430241	0.415507	0.264	0.133	1	21
SMC5	0.000430276	0.443293	0.473	0.293	1	21
BLOC1S2	0.000438418	0.378897	0.352	0.201	1	21
MID1IP1	0.000442135	0.533242	0.22	0.1	1	21
PCOLCE	0.000443772	0.26389	0.187	0.081	1	21
ARRB1	0.000446586	0.274374	0.286	0.145	1	21
RBM19	0.00045517	0.292997	0.143	0.055	1	21
ADAM9	0.000455501	0.309899	0.703	0.5	1	21
KDELR2	0.000456659	0.296633	0.659	0.436	1	21
ARAF	0.00045824	0.272486	0.363	0.212	1	21
MBOAT7	0.000460983	0.268354	0.275	0.139	1	21
YWHAG	0.000461354	0.437698	0.67	0.507	1	21
TMED10	0.000463367	0.353227	0.56	0.367	1	21
FUBP1	0.000467349	0.371154	0.374	0.219	1	21
NUP50	0.000467797	0.292759	0.308	0.16	1	21
CKB	0.000467884	0.40557	0.626	0.42	1	21
GBF1	0.000489237	0.29826	0.308	0.165	1	21
TDG	0.000490461	0.257117	0.484	0.305	1	21
ZNF131	0.000496741	0.269655	0.352	0.188	1	21
THRAP3	0.000511797	0.513306	0.681	0.525	1	21
MYO1F	0.000514656	0.312017	0.341	0.182	1	21
METAP2	0.000517406	0.545878	0.538	0.365	1	21
TPP1	0.000534248	0.520976	0.67	0.491	1	21
PHF3	0.000534516	0.341163	0.692	0.518	1	21
ERAP2	0.000534634	0.330878	0.385	0.226	1	21
TERF2IP	0.00053684	0.42206	0.275	0.136	1	21
ENSBTAG00000048722	0.000539479	0.356042	0.264	0.134	1	21
RAP1B	0.000539537	0.306342	0.835	0.684	1	21
RAB35	0.000546097	0.280933	0.429	0.25	1	21
CLEC4A	0.000546739	0.327752	0.374	0.206	1	21
PPP1R12A	0.000548704	0.327346	0.495	0.315	1	21
PLEKHF2	0.00055446	0.489772	0.505	0.324	1	21
PDCD10	0.000556578	0.453011	0.429	0.259	1	21
SF3B6	0.000563663	0.255573	0.571	0.361	1	21
CCZ1	0.000565012	0.294275	0.286	0.146	1	21
TSFM	0.000575578	0.251298	0.143	0.055	1	21
RALB	0.00058009	0.25037	0.418	0.246	1	21
MOGS	0.000595859	0.266961	0.198	0.088	1	21
SLC25A13	0.000599676	0.327929	0.308	0.166	1	21
MAPKAP1	0.000600594	0.256701	0.286	0.149	1	21
ATP6V1E1	0.000601068	0.276157	0.67	0.493	1	21
ARHGAP4	0.000617621	0.32004	0.341	0.19	1	21
SNRNP25	0.000624315	0.365355	0.297	0.157	1	21
DUSP3	0.000629071	0.313808	0.22	0.104	1	21
WDR83OS	0.000636212	0.262634	0.67	0.475	1	21
RNASET2	0.000637343	0.305712	0.725	0.521	1	21
PRPF8	0.00064436	0.308744	0.516	0.321	1	21
CDPF1	0.000647234	0.264065	0.165	0.071	1	21
AP2S1	0.00065798	0.364933	0.626	0.459	1	21
U2AF2	0.000671019	0.363537	0.396	0.23	1	21
BOLA-DMA	0.000671209	0.328681	0.934	0.868	1	21
CLEC12A	0.000672135	0.466311	0.637	0.462	1	21
CERS2	0.00069087	0.271614	0.473	0.292	1	21
AP3B1	0.000696252	0.297751	0.516	0.32	1	21
PSMB2	0.000705131	0.343237	0.736	0.547	1	21
PSMA4	0.000706905	0.307689	0.582	0.38	1	21
PPIL1	0.000729453	0.295163	0.231	0.116	1	21
CSF1	0.000735602	0.300839	0.132	0.05	1	21
IL10RB	0.000744656	0.299465	0.385	0.212	1	21
UBE2B	0.000765038	0.32421	0.209	0.096	1	21
C29H11orf68	0.000769634	0.320044	0.231	0.114	1	21
DNAJA3	0.000776147	0.297828	0.231	0.11	1	21
MKLN1	0.000778509	0.252211	0.33	0.18	1	21
CNTLN	0.00078335	0.312124	0.418	0.251	1	21
PLEK	0.000797826	0.354618	0.615	0.406	1	21
H3F3B	0.000821678	0.391333	0.934	0.839	1	21
TSPAN13	0.000829667	0.324219	0.56	0.397	1	21
ARL6IP4	0.000835291	0.293926	0.231	0.115	1	21
PSMD7	0.00083822	0.332138	0.571	0.394	1	21
SNRPD2	0.000843447	0.423689	0.648	0.464	1	21
TMEM158	0.000846388	0.397624	0.275	0.149	1	21
ATP5PD	0.000856738	0.272314	0.846	0.71	1	21
MTDH	0.00085722	0.315435	0.835	0.679	1	21
ZUP1	0.000859829	0.333289	0.275	0.141	1	21
PYCARD	0.000863257	0.330719	0.846	0.677	1	21
KIF5B	0.000875126	0.280759	0.593	0.402	1	21
ENSBTAG00000047029	0.000879574	0.300868	0.549	0.36	1	21
LIMS1	0.000881029	0.293572	0.341	0.193	1	21
TBC1D8	0.000887045	0.3395	0.681	0.463	1	21
HYOU1	0.000890998	0.34916	0.363	0.213	1	21
ENSBTAG00000000682	0.000898635	0.420509	0.473	0.289	1	21
SPTSSA	0.000905357	0.619452	0.505	0.342	1	21
CCNY	0.000907758	0.264027	0.11	0.04	1	21
WTAP	0.000912336	0.419438	0.396	0.238	1	21
SEC61A1	0.000912534	0.426611	0.429	0.261	1	21
ATP2A2	0.000924068	0.29412	0.385	0.228	1	21
NUBP2	0.000925458	0.264324	0.187	0.086	1	21
AKAP7	0.00093405	0.363399	0.33	0.188	1	21
TMEM37	0.000940273	0.471042	0.495	0.341	1	21
DNTTIP2	0.000942836	0.353753	0.308	0.169	1	21
DNAJC13	0.000944066	0.284777	0.407	0.24	1	21
RNGTT	0.000951514	0.283052	0.396	0.238	1	21
TMEM106C	0.000963304	0.354996	0.429	0.262	1	21
ATP5PF	0.000965793	0.367279	0.571	0.385	1	21
IL4I1	0.000970994	1.00678	0.297	0.164	1	21
ARFGEF1	0.000986373	0.345953	0.352	0.204	1	21
NCOA4	0.000991228	0.299965	0.736	0.521	1	21
SRSF9	0.00100347	0.273591	0.516	0.325	1	21
TBC1D23	0.00100918	0.347266	0.22	0.107	1	21
LSM12	0.00101433	0.356407	0.352	0.202	1	21
SDHD	0.00101829	0.291597	0.813	0.601	1	21
RP2	0.00102315	0.254403	0.308	0.165	1	21
PAK2	0.0010422	0.41379	0.758	0.575	1	21
NACA	0.0010734	0.344878	0.879	0.731	1	21
B3GNT5	0.00108568	0.256963	0.308	0.167	1	21
ARPC3	0.00109206	0.366688	0.923	0.801	1	21
DDX21	0.00109395	0.399651	0.56	0.371	1	21
UQCRH	0.00110668	0.257849	0.868	0.688	1	21
PFDN1	0.00112659	0.269029	0.429	0.262	1	21
RAB21.1	0.00112813	0.312713	0.385	0.238	1	21
COA3	0.00113649	0.290161	0.549	0.359	1	21
AP1B1	0.00114079	0.306736	0.604	0.403	1	21
ICOS	0.00117611	0.281627	0.56	0.364	1	21
TNPO1	0.00120056	0.449328	0.297	0.164	1	21
DDX52	0.00121688	0.289418	0.33	0.186	1	21
LPCAT2	0.00122657	0.256736	0.22	0.11	1	21
TAF15	0.00122782	0.273553	0.264	0.139	1	21
MPP1	0.00122799	0.257311	0.626	0.427	1	21
CYBA	0.00123867	0.290654	0.923	0.826	1	21
CD300H	0.00125457	0.398841	0.681	0.5	1	21
TMEM163	0.00125865	0.294376	0.198	0.094	1	21
NFX1	0.00128956	0.283448	0.22	0.107	1	21
PINX1	0.00129883	0.341073	0.132	0.054	1	21
ERLEC1	0.00130051	0.292678	0.363	0.219	1	21
PEBP1	0.00130395	0.287371	0.615	0.437	1	21
MED28	0.00130655	0.304713	0.198	0.093	1	21
ARGLU1	0.00131042	0.355054	0.758	0.594	1	21
LRPAP1	0.00133917	0.278248	0.396	0.23	1	21
NDUFS2	0.00135169	0.257682	0.396	0.238	1	21
PHTF2	0.0013645	0.313215	0.33	0.187	1	21
TCF4	0.00136804	0.437089	0.516	0.343	1	21
COX7A1	0.00138912	0.345894	0.407	0.242	1	21
USP16	0.00141857	0.291988	0.363	0.211	1	21
MNF1	0.00142811	0.345695	0.374	0.23	1	21
CNN2	0.00144336	0.371833	0.231	0.117	1	21
EXOC1	0.00145427	0.325487	0.473	0.308	1	21
EHMT1	0.00145507	0.268733	0.209	0.1	1	21
MYL6	0.00149309	0.401373	0.978	0.881	1	21
CTCF	0.0015212	0.51121	0.407	0.27	1	21
ASAP2	0.00152723	0.260215	0.165	0.074	1	21
SRSF11	0.00154528	0.284126	0.549	0.375	1	21
IFT20	0.00158021	0.274519	0.209	0.103	1	21
RPRD1B	0.00162456	0.273614	0.198	0.094	1	21
ATP2A3	0.00165208	0.258146	0.505	0.325	1	21
NFKBIA	0.00168151	0.317232	0.758	0.574	1	21
TMEM256	0.00170029	0.342583	0.802	0.623	1	21
WBP2	0.00172137	0.4595	0.407	0.267	1	21
ZMIZ1	0.00174014	0.284876	0.396	0.235	1	21
ATP6V1A	0.00177098	0.370209	0.549	0.38	1	21
GTF2E2	0.00178014	0.303487	0.374	0.232	1	21
ORAI3	0.00180058	0.419371	0.209	0.107	1	21
RGS1	0.00182385	0.425063	0.549	0.393	1	21
ADAM10	0.00186051	0.291716	0.714	0.553	1	21
AGPAT5	0.00186806	0.272311	0.275	0.152	1	21
CCDC174	0.00189223	0.39569	0.352	0.216	1	21
SNU13	0.00189557	0.251564	0.473	0.308	1	21
SLC2A8	0.00192161	0.30189	0.209	0.106	1	21
CCDC82	0.00193073	0.310654	0.396	0.238	1	21
DNAJC2	0.00193788	0.353528	0.352	0.206	1	21
THOC5	0.00194055	0.271241	0.231	0.119	1	21
IRF5	0.00194086	0.313993	0.462	0.294	1	21
SCYL2	0.00194738	0.37976	0.374	0.222	1	21
C1GALT1	0.00195754	0.361354	0.374	0.226	1	21
AEBP2	0.00200168	0.25353	0.297	0.169	1	21
GPATCH4	0.00200244	0.398369	0.176	0.084	1	21
CASC3	0.00200276	0.259946	0.308	0.176	1	21
DNASE2	0.00201	0.458862	0.725	0.578	1	21
PGRMC2	0.00201538	0.389079	0.319	0.184	1	21
SYNGR2	0.00204184	0.250993	0.813	0.614	1	21
POLR1A	0.002062	0.281202	0.143	0.061	1	21
CTBP2	0.0020926	0.28416	0.308	0.18	1	21
ATP6V0A1	0.00212187	0.259549	0.582	0.396	1	21
MAPK1IP1L	0.0021252	0.309382	0.429	0.273	1	21
SLC44A2	0.00212537	0.390918	0.143	0.062	1	21
CNOT9	0.00213392	0.263743	0.198	0.098	1	21
OLA1	0.00216973	0.295316	0.33	0.193	1	21
SRBD1	0.002208	0.268459	0.275	0.155	1	21
FAM49B	0.00225996	0.315917	0.462	0.306	1	21
BNIP3L	0.00227298	0.336286	0.473	0.315	1	21
HSD17B10	0.0023075	0.34445	0.264	0.144	1	21
NCOA5	0.00232857	0.337552	0.132	0.055	1	21
MPDU1	0.002344	0.37857	0.286	0.159	1	21
EI24	0.00236604	0.367748	0.275	0.154	1	21
TFDP2	0.0023719	0.251799	0.143	0.062	1	21
HIST1H2AC	0.00239098	0.37849	0.264	0.146	1	21
GNPDA2	0.00243173	0.384274	0.154	0.07	1	21
TAOK3	0.00245188	0.501752	0.582	0.397	1	21
CAND1	0.00245635	0.32818	0.297	0.168	1	21
UBE2K	0.0024645	0.274084	0.429	0.27	1	21
NDUFA2	0.0025043	0.330156	0.637	0.477	1	21
TTC3	0.00251245	0.33975	0.429	0.271	1	21
TIMD4	0.00251448	0.378108	0.912	0.816	1	21
SACM1L	0.00251591	0.305516	0.527	0.356	1	21
MED4	0.00252085	0.405564	0.374	0.23	1	21
FAM173A	0.00255145	0.274854	0.286	0.163	1	21
SSR3	0.00256445	0.266555	0.703	0.503	1	21
PPP1CB	0.00261927	0.383226	0.604	0.429	1	21
NPAT	0.00264169	0.318374	0.165	0.078	1	21
ADSS	0.00266154	0.432011	0.297	0.171	1	21
RIT1	0.00266995	0.261546	0.33	0.196	1	21
NCBP2	0.00271734	0.403979	0.352	0.205	1	21
BTBD7	0.00273618	0.30597	0.44	0.272	1	21
EFR3A	0.00276182	0.386083	0.549	0.382	1	21
FAF1	0.00276279	0.257361	0.187	0.092	1	21
MGC148714	0.00278114	0.316763	0.879	0.775	1	21
CLN5	0.00293185	0.323255	0.165	0.078	1	21
IL21R	0.00294489	0.25739	0.363	0.218	1	21
HNRNPH1	0.00299734	0.353808	0.703	0.591	1	21
CEP350	0.00301843	0.276651	0.714	0.535	1	21
PKIB	0.00310727	0.280894	0.934	0.839	1	21
SLX4IP	0.00317621	0.296236	0.176	0.085	1	21
UBE3B	0.00318712	0.272429	0.165	0.079	1	21
SMS	0.00326696	0.286781	0.912	0.766	1	21
SLC20A1	0.00328216	0.272353	0.231	0.126	1	21
DENND1C	0.0033706	0.427767	0.308	0.18	1	21
GTF2H1	0.00342757	0.264632	0.363	0.225	1	21
TAOK1	0.00344235	0.307361	0.275	0.159	1	21
ADK	0.00358085	0.451779	0.33	0.199	1	21
EVI2B	0.00364527	0.262348	0.516	0.34	1	21
DERL2	0.00368131	0.304029	0.495	0.327	1	21
MFSD14B	0.00371072	0.364135	0.385	0.236	1	21
PAK1IP1	0.00375569	0.337636	0.242	0.133	1	21
DBI	0.00378268	0.323317	0.78	0.676	1	21
CTR9	0.00378987	0.470621	0.418	0.27	1	21
TAPBPL	0.00379619	0.327209	0.242	0.139	1	21
IER2	0.00380986	0.298978	0.209	0.111	1	21
ANKRD13A	0.00389432	0.260315	0.451	0.303	1	21
EEA1	0.00400156	0.320867	0.363	0.237	1	21
DET1	0.00407651	0.424417	0.121	0.051	1	21
ABL1	0.00413475	0.264783	0.231	0.127	1	21
ZGPAT	0.00417385	0.254729	0.275	0.155	1	21
PTPRE	0.00429564	0.448537	0.637	0.484	1	21
CD151	0.00430581	0.317409	0.198	0.101	1	21
SMPDL3A	0.00440047	0.346446	0.538	0.383	1	21
SUCLG2	0.00445855	0.326091	0.495	0.355	1	21
KHDRBS1	0.00446453	0.316504	0.44	0.29	1	21
CFAP97	0.00482912	0.303434	0.242	0.135	1	21
G3BP2	0.00485373	0.292897	0.341	0.206	1	21
DGUOK	0.00491237	0.346877	0.209	0.115	1	21
SVBP	0.00500089	0.255776	0.374	0.242	1	21
KIF2A	0.00504954	0.252109	0.253	0.142	1	21
YIPF6	0.00508255	0.325667	0.209	0.112	1	21
ABCA3	0.00515804	0.292455	0.429	0.267	1	21
RAB2A	0.00518091	0.289527	0.582	0.417	1	21
ZMAT2	0.00524021	0.291227	0.33	0.203	1	21
NTAN1	0.00535321	0.341726	0.352	0.214	1	21
SYAP1	0.00541157	0.285109	0.286	0.175	1	21
ITPR2	0.00552126	0.362332	0.462	0.318	1	21
HEATR6	0.0055404	0.287114	0.198	0.106	1	21
C7H5orf15	0.00570597	0.277099	0.44	0.3	1	21
RAB27A	0.00573295	0.436142	0.165	0.081	1	21
UBE2D3	0.00573687	0.324218	0.714	0.567	1	21
UBL5	0.00598136	0.263856	0.758	0.597	1	21
UNK	0.00599191	0.296196	0.154	0.078	1	21
GYS1	0.0061609	0.356387	0.253	0.148	1	21
AGTRAP	0.00643784	0.27831	0.571	0.386	1	21
MAP1LC3B	0.00655232	0.30261	0.527	0.376	1	21
RARRES2	0.00674457	0.326212	0.912	0.849	1	21
TCF25	0.00675843	0.254645	0.462	0.316	1	21
ERGIC3	0.0069745	0.339952	0.429	0.278	1	21
RBM18	0.00698537	0.313594	0.297	0.188	1	21
UBB	0.0070462	0.339456	0.978	0.854	1	21
SNX20	0.00747053	0.316333	0.121	0.053	1	21
PPP2R5C	0.00756799	0.286501	0.549	0.406	1	21
BTBD8	0.00789283	0.439919	0.154	0.076	1	21
ZW10	0.00790824	0.269341	0.132	0.063	1	21
TREX1	0.00795941	0.274517	0.264	0.158	1	21
ELOB	0.00820615	0.296555	0.648	0.465	1	21
PSMD5	0.00850837	0.297864	0.165	0.085	1	21
ERAP1	0.008813	0.311209	0.297	0.183	1	21
LYNX1	0.00892537	0.261088	0.154	0.078	1	21
DUS4L	0.00922069	0.298329	0.418	0.265	1	21
SERPINB6	0.00937263	0.308551	0.44	0.291	1	21
PDCD6	0.00972293	0.257216	0.462	0.321	1	21
TXNDC17	0.00990232	0.47003	0.341	0.218	1	21
GLRX	0.00994561	0.304374	0.747	0.593	1	21

### Sheet: c21
gene	p_val	avg_log2FC	pct.1	pct.2	p_val_adj	cluster
DNASE1L3	3.19898e-109	1.10005	0.988	0.903	4.6945e-105	0
BOLA-DRA	4.0184e-104	0.909131	0.999	0.997	5.89701e-100	0
ENSBTAG00000013919	2.41227e-94	0.951837	0.999	0.994	3.54e-90	0
BOLA-DMA	3.83772e-67	0.847756	0.93	0.781	5.63186e-63	0
MS4A7	1.60896e-64	0.967514	0.832	0.611	2.36115e-60	0
BOLA-DQA1	3.35628e-64	0.803402	0.995	0.972	4.92535e-60	0
CXCL16	4.89344e-63	0.755684	0.932	0.769	7.18112e-59	0
ICOS	6.35962e-57	1.12287	0.487	0.197	9.33274e-53	0
BLA-DQB	5.44975e-55	0.897966	0.998	0.978	7.99751e-51	0
CD74	3.50625e-54	0.852785	0.999	1	5.14542e-50	0
CD2	1.06366e-52	0.990679	0.712	0.447	1.56092e-48	0
LY75	1.08311e-52	0.921727	0.789	0.593	1.58947e-48	0
AXL	9.47426e-47	0.69086	0.652	0.376	1.39035e-42	0
BOLA	3.10515e-46	0.366245	0.999	0.996	4.55681e-42	0
JAML	4.01631e-44	0.909491	0.569	0.323	5.89393e-40	0
CD38	2.96036e-42	0.750807	0.852	0.685	4.34433e-38	0
C3H1orf54	5.63655e-42	0.581022	0.849	0.642	8.27164e-38	0
HTRA1	7.4129e-41	0.638653	0.616	0.358	1.08784e-36	0
ANKRD12	6.31342e-36	0.783242	0.759	0.573	9.26494e-32	0
ENSBTAG00000037539	5.87095e-35	0.424093	0.762	0.568	8.61563e-31	0
FGL2	1.78392e-34	0.863195	0.574	0.365	2.6179e-30	0
PLAU	4.16999e-34	0.682253	0.841	0.702	6.11945e-30	0
SCIN	2.00515e-33	0.608462	0.479	0.255	2.94256e-29	0
C1QA	1.33768e-32	0.304795	0.999	0.9	1.96304e-28	0
LYZ	2.4969e-31	0.56948	0.727	0.515	3.6642e-27	0
UBD	1.29054e-30	1.20745	0.523	0.321	1.89387e-26	0
CCL8	1.30979e-30	1.10447	0.5	0.294	1.92212e-26	0
SAT1	1.6968e-30	0.365548	1	1	2.49006e-26	0
B2M	8.11139e-30	0.39445	0.999	0.999	1.19035e-25	0
C1QC	9.4664e-30	0.381821	0.996	0.934	1.38919e-25	0
CEP350	3.26298e-29	0.846928	0.61	0.437	4.78843e-25	0
CTSC	3.72928e-29	0.415313	0.985	0.954	5.47272e-25	0
GPR87	4.44521e-29	0.649542	0.358	0.176	6.52334e-25	0
SYNE2	2.36414e-28	0.503082	0.676	0.479	3.46938e-24	0
TSPAN13	6.43111e-28	0.647432	0.483	0.28	9.43766e-24	0
LEPROTL1	8.72928e-28	0.481571	0.691	0.524	1.28102e-23	0
LIPA	3.14461e-27	0.460138	0.956	0.902	4.61472e-23	0
ITM2B	6.20413e-27	0.356537	0.952	0.894	9.10456e-23	0
PHACTR4	8.59586e-27	0.716779	0.5	0.323	1.26144e-22	0
BOLA-DMB	1.24892e-26	0.605235	0.915	0.825	1.83279e-22	0
ENSBTAG00000025398	1.53231e-26	0.607553	0.538	0.343	2.24866e-22	0
LGALS3	2.22124e-26	0.365265	0.764	0.562	3.25967e-22	0
TMEM86A	8.90077e-26	0.580327	0.632	0.463	1.30619e-21	0
TMEM173	1.81183e-25	0.635707	0.491	0.306	2.65887e-21	0
NPC2	7.13081e-25	0.308701	0.959	0.913	1.04645e-20	0
CRYBG3	6.11866e-24	0.723845	0.385	0.211	8.97914e-20	0
GNS	1.1047e-23	0.420635	0.883	0.789	1.62114e-19	0
CYBB	1.34467e-23	0.520986	0.748	0.61	1.97331e-19	0
ENSBTAG00000037937	1.86034e-23	1.19931	0.417	0.25	2.73006e-19	0
SNCA	2.33565e-23	0.670563	0.375	0.204	3.42757e-19	0
RNF128	4.86999e-23	0.49191	0.483	0.301	7.14671e-19	0
MARCKS	8.98699e-23	0.502324	0.824	0.687	1.31884e-18	0
TNFRSF21	1.20849e-22	0.567168	0.629	0.461	1.77345e-18	0
PPT1	2.49092e-22	0.499666	0.761	0.618	3.65542e-18	0
ABCC5	2.51562e-22	0.516768	0.338	0.175	3.69168e-18	0
JSP.1	2.7077e-22	0.674048	0.951	0.887	3.97355e-18	0
MAT2B	3.55371e-22	0.446551	0.774	0.62	5.21506e-18	0
ENSBTAG00000046324	6.58394e-22	0.4537	0.828	0.73	9.66193e-18	0
ENSBTAG00000000682	1.38656e-21	0.475427	0.359	0.199	2.03478e-17	0
CD300H	1.65741e-21	0.388451	0.581	0.394	2.43225e-17	0
DUSP6	1.85882e-21	0.673031	0.67	0.539	2.72782e-17	0
ENSBTAG00000024901	2.88979e-21	0.526035	0.446	0.28	4.24077e-17	0
APP	3.11033e-21	0.534684	0.498	0.324	4.5644e-17	0
PRKCB	3.92359e-21	0.538955	0.596	0.44	5.75786e-17	0
CSNK1G3	6.98009e-21	0.643569	0.447	0.295	1.02433e-16	0
SUSD6	1.26002e-20	0.700655	0.626	0.482	1.84908e-16	0
HES1	4.18422e-20	0.68623	0.29	0.146	6.14034e-16	0
RASAL2	4.33742e-20	0.567829	0.469	0.309	6.36516e-16	0
WASF2	4.50549e-20	0.4402	0.562	0.414	6.61181e-16	0
SLC49A4	4.59948e-20	0.559651	0.44	0.28	6.74974e-16	0
ENSBTAG00000048782	8.05717e-20	0.279375	0.999	0.997	1.18239e-15	0
ARGLU1	9.98325e-20	0.533649	0.653	0.519	1.46504e-15	0
CCDC126	1.29762e-19	0.528164	0.377	0.22	1.90425e-15	0
ANXA3	1.94574e-19	0.348128	0.811	0.673	2.85538e-15	0
MMRN1	2.26636e-19	0.618361	0.176	0.059	3.32589e-15	0
C29H11orf24	3.86965e-19	0.595784	0.518	0.378	5.67871e-15	0
CD53	4.26834e-19	0.407799	0.855	0.777	6.26378e-15	0
PECAM1	7.12366e-19	0.505029	0.256	0.123	1.0454e-14	0
DDX5	9.01584e-19	0.761154	0.766	0.691	1.32307e-14	0
NFE2L3	1.45283e-18	0.524004	0.444	0.295	2.13203e-14	0
STAT1	2.01932e-18	0.502948	0.559	0.419	2.96335e-14	0
ZNF292	2.1922e-18	0.56736	0.53	0.384	3.21705e-14	0
PLEKHF2	2.62441e-18	0.532226	0.388	0.243	3.85132e-14	0
CLK1	2.82407e-18	0.395175	0.469	0.315	4.14432e-14	0
TAP1	2.97307e-18	0.614832	0.568	0.435	4.36298e-14	0
NIN	4.08824e-18	0.55094	0.422	0.275	5.9995e-14	0
TMIGD3	4.44669e-18	0.41928	0.622	0.467	6.52552e-14	0
DPY19L1	4.92789e-18	0.435607	0.521	0.367	7.23168e-14	0
NAIP	5.66389e-18	0.617992	0.463	0.325	8.31177e-14	0
MCF2L	6.49635e-18	0.511071	0.519	0.357	9.53339e-14	0
CLEC7A	7.599e-18	0.477165	0.352	0.206	1.11515e-13	0
EPB41L2	9.96706e-18	0.606692	0.514	0.37	1.46267e-13	0
ANKRD11	1.09893e-17	0.717236	0.542	0.4	1.61268e-13	0
CLIP1	1.16151e-17	0.51132	0.503	0.353	1.70452e-13	0
ETV6	1.60394e-17	0.619818	0.541	0.403	2.35378e-13	0
SLCO2B1	2.5299e-17	0.394447	0.695	0.556	3.71262e-13	0
PTPRE	2.56237e-17	0.518819	0.543	0.409	3.76028e-13	0
GOLGA4	3.02156e-17	0.541298	0.62	0.485	4.43414e-13	0
LAT2	3.1019e-17	0.486414	0.68	0.556	4.55204e-13	0
CCDC186	3.52698e-17	0.429214	0.473	0.323	5.17585e-13	0
MALSU1	5.2226e-17	0.278344	0.416	0.274	7.66417e-13	0
TMBIM6	5.74178e-17	0.317328	0.945	0.889	8.42606e-13	0
DNASE2	1.06768e-16	0.373177	0.641	0.497	1.56682e-12	0
SORL1	1.21848e-16	0.417586	0.611	0.456	1.78812e-12	0
TLR7	1.30028e-16	0.459116	0.254	0.129	1.90815e-12	0
ASH1L	1.33229e-16	0.466719	0.599	0.454	1.95513e-12	0
CD14	1.57126e-16	0.355668	0.724	0.568	2.30583e-12	0
UBL3	2.78375e-16	0.322611	0.773	0.653	4.08515e-12	0
CEP120	2.85208e-16	0.465346	0.262	0.142	4.18542e-12	0
ENSBTAG00000002773	3.30626e-16	0.676205	0.513	0.387	4.85194e-12	0
IL6R	3.86661e-16	0.405423	0.734	0.642	5.67426e-12	0
TP53INP1	5.81892e-16	0.391991	0.419	0.269	8.53927e-12	0
TNFRSF10D	6.62204e-16	0.428	0.479	0.334	9.71784e-12	0
LAPTM5	6.84849e-16	0.507502	0.882	0.811	1.00502e-11	0
TNFSF13B	9.76274e-16	0.43468	0.344	0.21	1.43268e-11	0
PNN	1.11131e-15	0.510404	0.578	0.449	1.63084e-11	0
CCSER1	1.17875e-15	0.552598	0.368	0.237	1.72981e-11	0
CD9	1.26231e-15	0.337679	0.613	0.461	1.85245e-11	0
SEMA4A	1.29707e-15	0.47826	0.539	0.398	1.90345e-11	0
VAV3	1.50008e-15	0.509018	0.434	0.298	2.20136e-11	0
PAXBP1	1.64211e-15	0.537812	0.408	0.269	2.4098e-11	0
CNTLN	3.54156e-15	0.521805	0.309	0.178	5.19724e-11	0
KANK1	4.87942e-15	0.407705	0.252	0.132	7.16055e-11	0
AKAP9	7.41788e-15	0.421203	0.527	0.392	1.08857e-10	0
FAM111B	8.15803e-15	0.471059	0.383	0.251	1.19719e-10	0
BoLA	8.81261e-15	0.642649	0.595	0.481	1.29325e-10	0
RBBP6	1.03187e-14	0.50112	0.491	0.354	1.51427e-10	0
NKTR	1.1988e-14	0.543063	0.543	0.414	1.75924e-10	0
BOD1L1	1.24545e-14	0.586579	0.489	0.358	1.82769e-10	0
FNDC3B	1.41699e-14	0.334622	0.596	0.447	2.07943e-10	0
CAMK2D	1.59152e-14	0.474989	0.445	0.322	2.33556e-10	0
RRBP1	1.80195e-14	0.559701	0.615	0.507	2.64436e-10	0
PROCA1	1.86467e-14	0.269973	0.56	0.397	2.7364e-10	0
PQLC2	2.06823e-14	0.389763	0.328	0.199	3.03512e-10	0
EML4	2.36734e-14	0.502203	0.405	0.286	3.47407e-10	0
ENSBTAG00000026080	2.37181e-14	0.324656	0.135	0.047	3.48062e-10	0
SLAMF6	2.40939e-14	0.365754	0.305	0.177	3.53578e-10	0
PRPF38B	2.87547e-14	0.511217	0.509	0.382	4.21975e-10	0
RGS10	3.18665e-14	0.456481	0.59	0.463	4.67641e-10	0
TRPM2	3.61967e-14	0.377457	0.205	0.099	5.31187e-10	0
TRIP11	3.76703e-14	0.68915	0.444	0.322	5.52812e-10	0
SCPEP1	3.81875e-14	0.290748	0.829	0.731	5.60402e-10	0
SLC39A10	3.90145e-14	0.386003	0.588	0.451	5.72537e-10	0
STK19	4.32628e-14	0.448566	0.331	0.207	6.34882e-10	0
KLF13	4.39897e-14	0.443442	0.416	0.292	6.45549e-10	0
MERTK	4.50673e-14	0.41302	0.489	0.349	6.61363e-10	0
NCEH1	4.8095e-14	0.396652	0.44	0.305	7.05794e-10	0
IFI44L	4.87553e-14	0.397717	0.235	0.125	7.15485e-10	0
TMEM156	5.24638e-14	0.454971	0.28	0.166	7.69907e-10	0
CLDN1	6.11708e-14	0.396067	0.159	0.066	8.97681e-10	0
GLRX5	6.33271e-14	0.370074	0.371	0.244	9.29325e-10	0
XDH	6.62796e-14	0.368292	0.705	0.589	9.72653e-10	0
SLC38A2	7.81831e-14	0.437392	0.563	0.437	1.14734e-09	0
TAGAP	8.14299e-14	0.475353	0.36	0.24	1.19498e-09	0
ASB3	8.2839e-14	0.36047	0.326	0.203	1.21566e-09	0
LCORL	9.0279e-14	0.489813	0.363	0.243	1.32484e-09	0
NABP1	1.26135e-13	0.43018	0.314	0.194	1.85103e-09	0
SON	1.28631e-13	0.374496	0.759	0.673	1.88766e-09	0
ULK1	1.34586e-13	0.330824	0.267	0.148	1.97505e-09	0
CD274	1.3482e-13	0.410589	0.274	0.159	1.97848e-09	0
CALHM6	1.36299e-13	0.453731	0.272	0.155	2.00019e-09	0
PRDM1	2.02214e-13	0.350753	0.437	0.303	2.96749e-09	0
KIAA1551	2.17075e-13	0.306008	0.587	0.466	3.18557e-09	0
SP140L.1	2.48679e-13	0.281404	0.281	0.165	3.64937e-09	0
ZFP36L2	2.52739e-13	0.344609	0.84	0.765	3.70894e-09	0
SLC1A3	2.97031e-13	0.417628	0.523	0.374	4.35893e-09	0
RBMX2	4.07463e-13	0.309622	0.265	0.152	5.97951e-09	0
SRRM2	4.59678e-13	0.474885	0.724	0.641	6.74578e-09	0
GOLGB1	4.69556e-13	0.430009	0.533	0.409	6.89074e-09	0
ENSBTAG00000001143	4.96325e-13	0.427113	0.357	0.236	7.28358e-09	0
IRF1	5.11421e-13	0.461458	0.494	0.376	7.5051e-09	0
FHAD1	6.84899e-13	0.25673	0.113	0.037	1.00509e-08	0
IL6ST	8.76861e-13	0.386264	0.327	0.21	1.28679e-08	0
ENSBTAG00000053098	8.77691e-13	0.300238	0.108	0.034	1.28801e-08	0
SERINC1	8.79496e-13	0.268295	0.604	0.487	1.29066e-08	0
SETX	1.29995e-12	0.481393	0.417	0.301	1.90767e-08	0
SFRS18	1.32642e-12	0.4606	0.561	0.453	1.94653e-08	0
KIRREL2	1.34345e-12	0.297968	0.425	0.292	1.97151e-08	0
ENSBTAG00000025219	1.50477e-12	0.418585	0.206	0.108	2.20825e-08	0
SLC4A7	1.55614e-12	0.313125	0.529	0.409	2.28363e-08	0
PHACTR2	1.62678e-12	0.37721	0.431	0.309	2.3873e-08	0
ZEB2.1	1.92593e-12	0.398065	0.401	0.272	2.82631e-08	0
ZEB2	2.03662e-12	0.362991	0.377	0.258	2.98873e-08	0
ENSBTAG00000048228	2.08036e-12	0.338498	0.454	0.336	3.05293e-08	0
IQGAP2	2.49488e-12	0.384324	0.57	0.453	3.66124e-08	0
ARRDC4	2.66694e-12	0.460153	0.305	0.194	3.91373e-08	0
TRAF3	2.82275e-12	0.358897	0.361	0.239	4.14239e-08	0
NQO2	3.26945e-12	0.30237	0.188	0.093	4.79791e-08	0
ENSBTAG00000007075	5.22341e-12	0.382334	0.328	0.22	7.66535e-08	0
ATP6AP1	5.46567e-12	0.342569	0.628	0.51	8.02087e-08	0
N4BP2L2	5.66015e-12	0.427594	0.429	0.319	8.30628e-08	0
ATL2	6.67112e-12	0.284587	0.292	0.178	9.78987e-08	0
GPR183	6.87026e-12	0.331607	0.393	0.28	1.00821e-07	0
MACF1	7.16515e-12	0.424356	0.554	0.436	1.05149e-07	0
ITGA9	7.26071e-12	0.337239	0.211	0.115	1.06551e-07	0
ARID5A	8.88139e-12	0.349421	0.351	0.239	1.30334e-07	0
FRMD4A	8.99836e-12	0.346262	0.318	0.204	1.32051e-07	0
SLC8A1	9.91391e-12	0.339208	0.201	0.107	1.45487e-07	0
TFEC	1.09273e-11	0.331587	0.593	0.479	1.60358e-07	0
PCF11	1.15039e-11	0.376848	0.345	0.232	1.68819e-07	0
ADGRG5	1.29633e-11	0.421905	0.158	0.076	1.90236e-07	0
ITGA4	1.31167e-11	0.281319	0.339	0.224	1.92488e-07	0
FOXN3	1.33884e-11	0.41906	0.462	0.349	1.96475e-07	0
SCARB1	1.37954e-11	0.345575	0.515	0.392	2.02448e-07	0
P2RY6	1.38071e-11	0.379249	0.175	0.086	2.02619e-07	0
CD84	1.39459e-11	0.315613	0.38	0.251	2.04656e-07	0
TUT7	1.396e-11	0.371844	0.41	0.287	2.04863e-07	0
VMP1	1.39749e-11	0.416504	0.55	0.44	2.05081e-07	0
ARHGAP17	1.4047e-11	0.336021	0.564	0.449	2.0614e-07	0
GPR34	1.60326e-11	0.350833	0.306	0.194	2.35278e-07	0
PTCH1	1.65055e-11	0.356488	0.176	0.087	2.42218e-07	0
ZMYND11	1.72014e-11	0.285565	0.514	0.392	2.52431e-07	0
SREK1	1.87496e-11	0.317381	0.399	0.279	2.7515e-07	0
CAPN15	1.90326e-11	0.305768	0.283	0.179	2.79303e-07	0
PTPN6	2.39626e-11	0.252256	0.788	0.696	3.51651e-07	0
ZFC3H1	2.41521e-11	0.464234	0.405	0.298	3.54431e-07	0
ATRX	2.44738e-11	0.388394	0.559	0.458	3.59153e-07	0
TMEM51	2.77724e-11	0.498959	0.429	0.315	4.0756e-07	0
GPR171	2.87064e-11	0.416874	0.204	0.114	4.21266e-07	0
PLA2R1	3.08943e-11	0.322164	0.434	0.309	4.53374e-07	0
CARD11	3.27663e-11	0.467043	0.438	0.323	4.80845e-07	0
DLL1	3.28301e-11	0.300034	0.202	0.108	4.81781e-07	0
TBXAS1	3.38583e-11	0.376276	0.363	0.247	4.96871e-07	0
PRPF4B	3.46102e-11	0.336799	0.546	0.427	5.07904e-07	0
DDIT4	3.53963e-11	0.450493	0.247	0.147	5.19441e-07	0
OGA	5.96973e-11	0.410505	0.365	0.261	8.76058e-07	0
STX7	7.10953e-11	0.291299	0.56	0.457	1.04332e-06	0
SLAMF8	7.6374e-11	0.378531	0.247	0.151	1.12079e-06	0
APPL2	7.74833e-11	0.287371	0.329	0.217	1.13707e-06	0
SASH1	8.87868e-11	0.317692	0.25	0.152	1.30295e-06	0
TMEM106C	9.15023e-11	0.329852	0.311	0.202	1.3428e-06	0
TTF1	9.32921e-11	0.355202	0.373	0.27	1.36906e-06	0
FAM214A	1.11875e-10	0.433005	0.382	0.271	1.64176e-06	0
NFE2L2	1.13968e-10	0.282492	0.744	0.649	1.67247e-06	0
NIPBL	1.18776e-10	0.346404	0.53	0.431	1.74304e-06	0
BOLA-DOA	1.26283e-10	0.355874	0.563	0.453	1.85321e-06	0
FHOD1	1.26316e-10	0.526229	0.281	0.184	1.85368e-06	0
CPEB4	1.41058e-10	0.31782	0.471	0.371	2.07002e-06	0
MFAP3	1.45762e-10	0.34557	0.333	0.23	2.13906e-06	0
PRCP	1.54456e-10	0.405561	0.484	0.378	2.26664e-06	0
CEPT1	1.62481e-10	0.362963	0.509	0.405	2.38441e-06	0
CTTNBP2	1.65917e-10	0.262541	0.357	0.243	2.43483e-06	0
ENSBTAG00000002416	1.68888e-10	0.299847	0.19	0.102	2.47843e-06	0
FAM160B1	1.90627e-10	0.28067	0.216	0.122	2.79745e-06	0
HPS3	1.9255e-10	0.333892	0.35	0.244	2.82566e-06	0
FNBP4	2.03835e-10	0.47056	0.372	0.268	2.99128e-06	0
PTPRC	2.24069e-10	0.286967	0.638	0.532	3.28822e-06	0
TLR6	2.32792e-10	0.371346	0.203	0.115	3.41622e-06	0
NSD3	2.57477e-10	0.287499	0.434	0.327	3.77848e-06	0
TOPORS	2.66765e-10	0.388336	0.433	0.339	3.91478e-06	0
DAPK1	2.86102e-10	0.381846	0.313	0.217	4.19855e-06	0
SLC30A1	3.3361e-10	0.252674	0.217	0.125	4.89573e-06	0
LMO4	3.35556e-10	0.337464	0.58	0.461	4.92429e-06	0
MYO5C	3.43481e-10	0.262869	0.237	0.142	5.04059e-06	0
EHF	3.54533e-10	0.253966	0.123	0.053	5.20277e-06	0
MYO9B	3.82643e-10	0.348225	0.463	0.349	5.61529e-06	0
FNBP1	3.93949e-10	0.255755	0.541	0.42	5.7812e-06	0
MAFG	3.96185e-10	0.33839	0.374	0.266	5.81401e-06	0
FBXO9	5.29671e-10	0.348962	0.341	0.242	7.77292e-06	0
TTC14	6.24588e-10	0.331576	0.417	0.316	9.16583e-06	0
CXHXorf21	6.7295e-10	0.264459	0.299	0.203	9.87554e-06	0
GRK5	7.90975e-10	0.25426	0.286	0.182	1.16076e-05	0
PRRC2C	8.08524e-10	0.405292	0.709	0.638	1.18651e-05	0
CFI	8.96496e-10	0.327785	0.192	0.106	1.31561e-05	0
NSD1	9.53453e-10	0.370414	0.295	0.198	1.39919e-05	0
CHD7	9.94735e-10	0.278476	0.273	0.174	1.45977e-05	0
ZNF800	1.07038e-09	0.361747	0.301	0.203	1.57078e-05	0
ARSK	1.07927e-09	0.303189	0.174	0.093	1.58382e-05	0
KHDC4	1.19436e-09	0.314499	0.302	0.205	1.75273e-05	0
TGFBI	1.31941e-09	0.361287	0.57	0.457	1.93623e-05	0
HERC2	1.38338e-09	0.263025	0.325	0.227	2.03011e-05	0
ZNF644	1.86902e-09	0.346678	0.451	0.344	2.74278e-05	0
KLHL7	2.14623e-09	0.257849	0.159	0.082	3.14959e-05	0
KAT6B	2.19132e-09	0.314878	0.291	0.194	3.21576e-05	0
TOR1AIP1	2.33559e-09	0.315455	0.533	0.435	3.42747e-05	0
PLD1	2.38035e-09	0.315154	0.208	0.12	3.49316e-05	0
FRYL	2.55549e-09	0.348323	0.28	0.186	3.75018e-05	0
SYNGR2	2.66279e-09	0.295643	0.657	0.567	3.90765e-05	0
DDX17	2.72775e-09	0.334079	0.722	0.661	4.00297e-05	0
MRAS	2.86124e-09	0.392517	0.229	0.144	4.19886e-05	0
FCRL1	2.89916e-09	0.294364	0.13	0.061	4.25451e-05	0
ENSBTAG00000038619	3.02314e-09	0.38781	0.469	0.378	4.43646e-05	0
TRAFD1	3.08603e-09	0.412109	0.441	0.348	4.52875e-05	0
ENSBTAG00000038233	3.28991e-09	0.39377	0.22	0.134	4.82794e-05	0
ESRRA	3.37378e-09	0.351405	0.303	0.207	4.95102e-05	0
MIA3	3.85993e-09	0.334363	0.424	0.324	5.66445e-05	0
BCO2	4.01022e-09	0.259158	0.191	0.112	5.88499e-05	0
GDA	4.22525e-09	0.281674	0.312	0.211	6.20055e-05	0
ABHD12	4.8123e-09	0.377333	0.524	0.436	7.06205e-05	0
SETD5	5.01878e-09	0.403991	0.349	0.254	7.36506e-05	0
LAP3	5.10599e-09	0.391699	0.668	0.601	7.49304e-05	0
PIK3C2A	6.1385e-09	0.286527	0.198	0.117	9.00825e-05	0
ZNF609	6.21107e-09	0.270645	0.287	0.194	9.11475e-05	0
ZFYVE16	6.25493e-09	0.343324	0.419	0.321	9.17911e-05	0
MGA	6.43652e-09	0.307365	0.372	0.269	9.44559e-05	0
PLTP	6.78009e-09	0.34408	0.299	0.199	9.94979e-05	0
CARD6	7.029e-09	0.34497	0.381	0.291	0.000103151	0
TTC17	7.27526e-09	0.315349	0.264	0.174	0.000106764	0
ATP2B1	7.37812e-09	0.256944	0.569	0.47	0.000108274	0
SS18	7.59584e-09	0.296005	0.311	0.216	0.000111469	0
PTGER4	8.09077e-09	0.347269	0.42	0.325	0.000118732	0
SMG6	8.96184e-09	0.295951	0.194	0.116	0.000131515	0
CYP4V2	9.0063e-09	0.277817	0.567	0.462	0.000132167	0
ATAD2B	9.04511e-09	0.360518	0.297	0.206	0.000132737	0
UVRAG	1.26923e-08	0.327825	0.226	0.145	0.000186259	0
PCMTD1	1.42251e-08	0.273539	0.31	0.215	0.000208754	0
ACIN1	1.45032e-08	0.269438	0.444	0.349	0.000212834	0
RASA3	1.55033e-08	0.327641	0.418	0.321	0.000227512	0
ATP7A	1.74075e-08	0.365114	0.461	0.367	0.000255456	0
FAM78A	1.79663e-08	0.357796	0.303	0.215	0.000263656	0
PHF11	2.25948e-08	0.300437	0.33	0.237	0.000331579	0
KLF6	2.27079e-08	0.301136	0.528	0.435	0.000333239	0
CLN8	2.34846e-08	0.325443	0.399	0.309	0.000344637	0
CHSY1	2.94228e-08	0.37064	0.32	0.228	0.00043178	0
DAPP1	2.94271e-08	0.301594	0.321	0.236	0.000431843	0
LGALS8	3.10686e-08	0.331888	0.24	0.157	0.000455932	0
CD72	3.30501e-08	0.252496	0.371	0.271	0.00048501	0
SPAG9	3.54642e-08	0.301926	0.548	0.462	0.000520437	0
DDB2	3.59279e-08	0.3438	0.201	0.125	0.000527241	0
SLC25A13	3.60065e-08	0.275924	0.202	0.125	0.000528396	0
SLC12A7	3.82531e-08	0.305528	0.479	0.384	0.000561364	0
PSEN2	4.20557e-08	0.274124	0.261	0.179	0.000617167	0
GALNT1	4.3082e-08	0.301673	0.659	0.577	0.000632228	0
TNRC6A	4.3618e-08	0.326653	0.392	0.297	0.000640095	0
FNDC3A	4.46047e-08	0.278523	0.375	0.28	0.000654574	0
NRTN	4.50505e-08	0.253875	0.271	0.182	0.000661116	0
MXI1	4.60546e-08	0.26678	0.22	0.142	0.000675851	0
LRRK1	4.94858e-08	0.344345	0.28	0.193	0.000726204	0
IQGAP1	5.72536e-08	0.38093	0.473	0.387	0.000840196	0
LDB1	5.87239e-08	0.273248	0.399	0.313	0.000861774	0
MARCH1	6.2829e-08	0.293511	0.21	0.134	0.000922016	0
ASAH1	6.38428e-08	0.253354	0.724	0.647	0.000936893	0
CCPG1	6.88891e-08	0.275535	0.372	0.281	0.00101095	0
TRMT13	7.03007e-08	0.266764	0.297	0.212	0.00103166	0
KDM5A	7.12074e-08	0.352221	0.361	0.274	0.00104497	0
NMT1	8.27887e-08	0.263004	0.452	0.359	0.00121492	0
ZNRF1	8.37913e-08	0.33662	0.531	0.456	0.00122964	0
UBN2	8.48818e-08	0.274041	0.158	0.09	0.00124564	0
MAN2B1	8.49934e-08	0.321396	0.625	0.547	0.00124728	0
CREBZF	9.7356e-08	0.287089	0.415	0.325	0.0014287	0
PUM1	1.02667e-07	0.328294	0.577	0.498	0.00150664	0
MICAL1	1.06337e-07	0.327427	0.233	0.154	0.00156049	0
MITF	1.17293e-07	0.28057	0.327	0.238	0.00172127	0
CCDC32	1.23255e-07	0.334741	0.367	0.283	0.00180877	0
PLEKHO1	1.37683e-07	0.319479	0.467	0.372	0.0020205	0
BTG1	1.43957e-07	0.285627	0.6	0.509	0.00211257	0
ZNHIT6	1.52294e-07	0.362281	0.318	0.234	0.00223491	0
TYK2	1.53209e-07	0.261018	0.367	0.28	0.00224834	0
RICTOR	1.58819e-07	0.317978	0.275	0.196	0.00233067	0
DNLZ	1.61424e-07	0.29214	0.538	0.453	0.0023689	0
GNAS	1.63516e-07	0.257966	0.226	0.149	0.00239959	0
OTUD4	1.74647e-07	0.341207	0.354	0.271	0.00256295	0
C1GALT1	1.86712e-07	0.321713	0.264	0.181	0.00274	0
TRIO	1.87074e-07	0.253332	0.199	0.125	0.0027453	0
CTTNBP2NL	1.90842e-07	0.291886	0.332	0.244	0.0028006	0
GCC2	2.03649e-07	0.268454	0.458	0.371	0.00298854	0
ENSBTAG00000022489	2.07154e-07	0.33734	0.387	0.303	0.00303999	0
AKAP11	2.09593e-07	0.296391	0.227	0.15	0.00307578	0
SAMD4A	2.41858e-07	0.25505	0.217	0.138	0.00354927	0
PHIP	2.529e-07	0.34146	0.395	0.314	0.00371131	0
ZMIZ2	2.54656e-07	0.290094	0.415	0.325	0.00373707	0
KDM2A	2.56342e-07	0.265244	0.395	0.306	0.00376181	0
EPHA2	2.89199e-07	0.278014	0.204	0.129	0.00424399	0
PABPN1	3.10598e-07	0.333658	0.68	0.607	0.00455803	0
DCTN2	3.20476e-07	0.28662	0.424	0.333	0.00470298	0
DNASE1L1	3.39309e-07	0.308416	0.313	0.229	0.00497936	0
LIMA1	3.70914e-07	0.295329	0.374	0.289	0.00544316	0
PRR14L	3.72224e-07	0.292916	0.343	0.259	0.00546239	0
RNF19B	3.94449e-07	0.250425	0.369	0.28	0.00578853	0
SPPL2A	4.09739e-07	0.272261	0.452	0.366	0.00601292	0
STK4	4.4884e-07	0.278069	0.407	0.321	0.00658673	0
IRF7	4.65808e-07	0.262911	0.156	0.091	0.00683573	0
TAP2	4.91321e-07	0.338165	0.375	0.296	0.00721014	0
ATP1B1	5.30337e-07	0.320308	0.341	0.265	0.00778269	0
RSBN1L	6.98212e-07	0.340142	0.35	0.273	0.0102463	0
SPEN	8.18136e-07	0.285593	0.456	0.371	0.0120062	0
EIF2AK3	8.73201e-07	0.260433	0.229	0.157	0.0128142	0
ADA2	8.84856e-07	0.278962	0.262	0.189	0.0129853	0
BPTF	8.98893e-07	0.251519	0.455	0.375	0.0131913	0
TUBB6	9.31858e-07	0.281535	0.235	0.158	0.013675	0
TWSG1	9.73576e-07	0.264506	0.265	0.188	0.0142872	0
ENSBTAG00000055197	1.02323e-06	0.26223	0.214	0.141	0.0150159	0
APC	1.04671e-06	0.279848	0.298	0.224	0.0153604	0
NUB1	1.06085e-06	0.305909	0.385	0.306	0.015568	0
INPP4A	1.07004e-06	0.254504	0.3	0.223	0.0157029	0
DAGLB	1.10184e-06	0.283377	0.309	0.235	0.0161695	0
YTHDC2	1.16315e-06	0.308541	0.31	0.237	0.0170692	0
RLIM	1.26202e-06	0.323311	0.278	0.207	0.0185202	0
ABR	1.38174e-06	0.257607	0.453	0.383	0.020277	0
PLA2G7	1.74033e-06	0.284992	0.262	0.186	0.0255393	0
DNAJC1	1.80103e-06	0.37426	0.214	0.15	0.0264301	0
ARID4A	1.80696e-06	0.269049	0.56	0.487	0.0265172	0
USP33	2.14287e-06	0.262943	0.332	0.256	0.0314466	0
ARHGAP27	2.44743e-06	0.289838	0.191	0.127	0.035916	0
KCNK6	2.61158e-06	0.410909	0.284	0.217	0.0383249	0
SCAMP2	2.6187e-06	0.257103	0.483	0.4	0.0384294	0
NELFA	2.62484e-06	0.257052	0.231	0.166	0.0385195	0
PPP1R9A	2.82509e-06	0.256593	0.241	0.173	0.0414581	0
PLAGL1	3.24135e-06	0.257554	0.279	0.208	0.0475668	0
YTHDC1	3.39875e-06	0.251355	0.437	0.362	0.0498766	0
PARP14	3.60274e-06	0.303959	0.427	0.341	0.0528702	0
FYB1	3.87261e-06	0.288658	0.665	0.6	0.0568306	0
TMEM59	4.96796e-06	0.290386	0.448	0.382	0.0729048	0
VASH1	5.27081e-06	0.26685	0.295	0.222	0.0773492	0
ZMYM6	5.50446e-06	0.285071	0.33	0.258	0.0807779	0
MX2	5.52819e-06	0.340653	0.285	0.21	0.0811261	0
CCNL1	5.57218e-06	0.294512	0.363	0.294	0.0817717	0
BDP1	6.78189e-06	0.288188	0.303	0.233	0.0995242	0
PPIG	7.03269e-06	0.346286	0.527	0.461	0.103205	0
BAZ1B	7.07968e-06	0.257943	0.358	0.283	0.103894	0
HSD17B11	7.9006e-06	0.29121	0.325	0.259	0.115941	0
PARP12	8.60172e-06	0.290812	0.289	0.223	0.12623	0
SF3B1	8.7574e-06	0.265154	0.611	0.563	0.128515	0
MATK	9.60059e-06	0.254976	0.236	0.171	0.140889	0
ATF4	1.05455e-05	0.279031	0.475	0.418	0.154755	0
SAFB2	1.08038e-05	0.250113	0.318	0.243	0.158546	0
TNFRSF1A	1.10118e-05	0.257753	0.468	0.402	0.161598	0
PDCL	1.18765e-05	0.260328	0.265	0.2	0.174288	0
EVI2B	1.23076e-05	0.328325	0.369	0.31	0.180614	0
RNPC3	1.26373e-05	0.286392	0.219	0.159	0.185453	0
KRAS	1.37502e-05	0.25673	0.357	0.291	0.201784	0
STAU1	1.92105e-05	0.297794	0.262	0.2	0.281914	0
P2RY10	1.92659e-05	0.340359	0.172	0.12	0.282728	0
RNF216	2.0042e-05	0.296257	0.262	0.203	0.294117	0
PURA	2.04639e-05	0.26203	0.36	0.295	0.300308	0
TBC1D9	2.28276e-05	0.255116	0.356	0.289	0.334996	0
BTBD7	2.2852e-05	0.256419	0.305	0.238	0.335354	0
PODNL1	3.29087e-05	0.286257	0.159	0.105	0.482935	0
USP15	4.26496e-05	0.273515	0.384	0.322	0.625883	0
TMEM9B	4.72318e-05	0.262093	0.439	0.375	0.693127	0
RSRP1	4.77137e-05	0.260804	0.338	0.275	0.700198	0
ENSBTAG00000049995	4.97825e-05	0.257	0.177	0.125	0.730559	0
SMC5	6.55458e-05	0.252581	0.324	0.262	0.961885	0
TSC22D3	6.68042e-05	0.29144	0.24	0.184	0.980351	0
ENSBTAG00000049842	6.83893e-05	0.259522	0.292	0.231	1	0
ALG6	6.93512e-05	0.255665	0.184	0.132	1	0
CBLB	7.48515e-05	0.254083	0.192	0.139	1	0
SRSF5	7.56352e-05	0.34317	0.474	0.419	1	0
RLF	7.88643e-05	0.292076	0.258	0.199	1	0
PRDX6	8.06618e-05	0.300104	0.342	0.281	1	0
BIRC3	8.93386e-05	0.268002	0.628	0.573	1	0
TARDBP	9.00461e-05	0.254918	0.229	0.175	1	0
STAT5A	0.000125885	0.313092	0.24	0.185	1	0
CYP2U1	0.000172875	0.265409	0.158	0.111	1	0
TKT	0.000181898	0.284543	0.41	0.349	1	0
ENSBTAG00000054926	0.000207071	0.26996	0.258	0.207	1	0
USB1	0.000254391	0.309716	0.225	0.177	1	0
EHBP1L1	0.000264295	0.258602	0.357	0.306	1	0
INPP5D	0.000283652	0.255113	0.375	0.315	1	0
SLC52A2	0.000323834	0.267027	0.236	0.185	1	0
N4BP2	0.000409894	0.252182	0.276	0.223	1	0
IFNAR2	0.000697161	0.256758	0.257	0.207	1	0
GPBP1	0.000719457	0.296306	0.327	0.273	1	0
WARS	0.000932689	0.332329	0.389	0.337	1	0
ENSBTAG00000009656	0.00336632	0.434131	0.553	0.578	1	0
PLXNB2	0.00451448	0.270993	0.264	0.22	1	0
CD5L	1.14163e-285	5.01885	0.809	0.126	1.67534e-281	10
MTSS1	1.79987e-133	2.2993	0.416	0.049	2.64131e-129	10
ENSBTAG00000010155	6.60872e-131	2.3763	0.97	0.896	9.69829e-127	10
SIGLEC1	2.98533e-104	2.98606	0.547	0.167	4.38097e-100	10
ENSBTAG00000049961	1.613e-97	1.36171	0.259	0.016	2.36707e-93	10
MRC1	3.32803e-93	2.61289	0.584	0.211	4.88389e-89	10
CFD	8.95989e-92	3.40259	0.803	0.523	1.31486e-87	10
ENSBTAG00000047621	5.42164e-88	1.4071	0.208	0.007	7.95625e-84	10
BRB	1.48141e-87	2.4315	0.524	0.163	2.17397e-83	10
ENSBTAG00000007901	2.04162e-81	2.26684	0.448	0.127	2.99608e-77	10
CD163	4.55032e-81	1.64277	0.282	0.037	6.6776e-77	10
VSIG4	1.48763e-80	1.55313	0.315	0.051	2.1831e-76	10
FCN1	8.67718e-75	3.6887	0.278	0.041	1.27338e-70	10
CR2	4.59449e-73	2.25019	0.194	0.012	6.74241e-69	10
MT2A	1.24447e-65	2.72759	0.26	0.041	1.82626e-61	10
PNP	1.59324e-63	2.01839	0.278	0.054	2.33809e-59	10
CTSK	1.14711e-60	1.57626	0.412	0.136	1.68338e-56	10
ENSBTAG00000039196	3.36585e-54	1.29346	0.934	0.714	4.93938e-50	10
MARCO	1.07323e-53	3.38894	0.123	0.003	1.57497e-49	10
HMOX1	6.38538e-42	1.91796	0.789	0.633	9.37054e-38	10
PROS1	8.97388e-39	1.07319	0.292	0.091	1.31692e-34	10
ADM	1.56038e-34	0.958137	0.159	0.03	2.28986e-30	10
TMEM236	1.62743e-32	0.657432	0.118	0.015	2.38825e-28	10
FTH1	7.04666e-32	0.815955	0.995	0.999	1.0341e-27	10
GPNMB	5.26163e-31	0.97727	0.694	0.458	7.72144e-27	10
PTGS1	1.63904e-29	0.616488	0.107	0.014	2.40529e-25	10
CTNNAL1	9.03146e-29	0.52217	0.11	0.016	1.32537e-24	10
SLC40A1	1.1524e-27	1.28277	0.792	0.689	1.69115e-23	10
CLEC4F	1.38319e-25	1.57335	0.297	0.136	2.02984e-21	10
FCER1G	1.64714e-24	0.710531	0.913	0.841	2.41717e-20	10
ITM2C	2.09491e-24	0.97514	0.675	0.529	3.07427e-20	10
FSCN1	2.67485e-23	0.973884	0.326	0.163	3.92534e-19	10
HSPB1	3.34761e-23	0.860098	0.774	0.68	4.91261e-19	10
TMSB4	2.51018e-21	0.668399	0.972	0.942	3.68369e-17	10
MT3	5.95585e-21	1.16053	0.109	0.024	8.74021e-17	10
ACP5	6.18248e-21	1.13051	0.759	0.668	9.07279e-17	10
CCL4	3.84053e-20	0.756706	0.192	0.07	5.63597e-16	10
MT1E	5.67625e-20	0.428519	0.115	0.028	8.3299e-16	10
RNASE6	1.47009e-18	0.95797	0.8	0.761	2.15736e-14	10
NRP1	6.13216e-18	1.20417	0.45	0.313	8.99895e-14	10
MSR1	8.16555e-18	0.895426	0.655	0.516	1.19829e-13	10
PLAC8	8.53313e-17	1.90172	0.763	0.703	1.25224e-12	10
C1R	1.52628e-16	0.543357	0.117	0.034	2.23981e-12	10
SNX10	5.13383e-15	0.652517	0.238	0.118	7.53389e-11	10
CTDSPL	6.88899e-15	0.432756	0.121	0.04	1.01096e-10	10
PEPD	8.83171e-15	0.87518	0.547	0.426	1.29605e-10	10
CXCL10	2.8783e-14	1.59081	0.178	0.079	4.22391e-10	10
GMFG	3.03942e-14	0.55453	0.708	0.633	4.46034e-10	10
PFN1	4.04882e-14	0.596413	0.964	0.952	5.94164e-10	10
PNRC2	5.10707e-14	0.796099	0.599	0.506	7.49463e-10	10
LGMN	1.30096e-13	0.965701	0.752	0.7	1.90916e-09	10
FOLR2	1.32607e-13	0.524417	0.845	0.8	1.946e-09	10
SCARB2	2.64923e-13	0.634693	0.285	0.169	3.88775e-09	10
GFRA2	6.11241e-13	0.669533	0.169	0.075	8.96997e-09	10
AOC1	1.43221e-12	1.31254	0.443	0.332	2.10177e-08	10
TRIB1	2.80521e-12	0.628286	0.237	0.132	4.11664e-08	10
RXRA	3.24859e-12	0.445214	0.213	0.11	4.76731e-08	10
ENSBTAG00000004043	3.27243e-12	0.563673	0.156	0.069	4.8023e-08	10
CFP	6.07597e-12	1.06174	0.64	0.566	8.91648e-08	10
PICALM	7.8758e-12	0.620874	0.618	0.551	1.15577e-07	10
SCIMP	7.9586e-12	0.375784	0.164	0.075	1.16792e-07	10
CSTB	2.26893e-11	1.14778	0.194	0.102	3.32966e-07	10
VCAM1	2.80756e-11	0.770053	0.35	0.236	4.1201e-07	10
ENSBTAG00000034366	3.05116e-11	0.970884	0.653	0.57	4.47758e-07	10
ACTN1	3.05319e-11	0.689102	0.509	0.405	4.48055e-07	10
GNG2	4.99883e-11	0.686338	0.391	0.282	7.33579e-07	10
CCR5	1.20535e-10	0.563259	0.199	0.108	1.76885e-06	10
ENSBTAG00000048353	1.98974e-10	0.451969	0.215	0.121	2.91995e-06	10
MAN1A1	2.55871e-10	0.865698	0.527	0.454	3.75491e-06	10
PDK4	2.74656e-10	0.988966	0.32	0.221	4.03058e-06	10
CD81	3.64528e-10	0.579291	0.372	0.263	5.34945e-06	10
CNN3	2.06896e-09	0.604201	0.338	0.24	3.03619e-05	10
SERF2	2.21943e-09	0.413407	0.921	0.917	3.25702e-05	10
FXYD6	2.94172e-09	0.610869	0.304	0.205	4.31697e-05	10
CTSB	5.67195e-09	0.513931	0.841	0.81	8.32359e-05	10
TBC1D1	7.16579e-09	0.750851	0.27	0.185	0.000105158	10
TCN2	1.78193e-08	0.686495	0.516	0.443	0.000261498	10
FCGR3A	2.23654e-08	0.753015	0.71	0.667	0.000328212	10
CLIC1	2.25471e-08	0.555714	0.338	0.241	0.000330878	10
TUT4	2.68668e-08	0.593127	0.262	0.173	0.00039427	10
C1QB	4.18694e-08	0.517871	0.991	0.95	0.000614434	10
EBI3	4.19713e-08	0.415495	0.15	0.081	0.000615929	10
RTN1	4.458e-08	0.359582	0.114	0.053	0.000654212	10
SELENOP	5.35882e-08	0.657164	0.967	0.952	0.000786407	10
TXN	6.00846e-08	0.554513	0.582	0.536	0.000881741	10
ENSBTAG00000024960	7.90968e-08	0.50319	0.402	0.315	0.00116075	10
FKBP5	1.00669e-07	0.889774	0.415	0.342	0.00147731	10
STAB1	1.36796e-07	1.05274	0.196	0.122	0.00200748	10
SLC44A2	1.58519e-07	0.260913	0.109	0.052	0.00232627	10
ENSBTAG00000050786	2.29615e-07	0.687326	0.363	0.282	0.0033696	10
SREK1IP1	2.49747e-07	0.585816	0.334	0.249	0.00366503	10
UST	3.91478e-07	0.281543	0.109	0.054	0.00574494	10
SEC61G	6.53967e-07	0.476342	0.62	0.586	0.00959697	10
LY96	1.05599e-06	0.468876	0.47	0.396	0.0154967	10
SDC3	1.2942e-06	0.632972	0.651	0.594	0.0189924	10
GCNT1	1.9762e-06	0.713806	0.356	0.284	0.0290007	10
CLEC1A	2.52492e-06	0.458849	0.18	0.112	0.0370532	10
AHCY	3.10651e-06	0.981776	0.738	0.72	0.045588	10
ENSBTAG00000037537	3.15897e-06	0.434464	0.27	0.195	0.0463579	10
TMEM256	3.20935e-06	0.373283	0.651	0.622	0.0470972	10
ARL6IP1	3.34051e-06	0.378335	0.691	0.667	0.049022	10
PSTPIP2	3.86768e-06	0.610986	0.41	0.341	0.0567581	10
ENSBTAG00000052522	3.91353e-06	0.327393	0.107	0.056	0.057431	10
IFI27L2	4.08767e-06	0.459084	0.227	0.159	0.0599866	10
ACAA1	8.12093e-06	0.524759	0.284	0.218	0.119175	10
BLVRB	9.69276e-06	0.432102	0.413	0.342	0.142241	10
COLGALT1	1.05938e-05	0.380724	0.309	0.238	0.155464	10
DYNLL1	1.35565e-05	0.416288	0.628	0.616	0.198941	10
FADS6	1.63573e-05	0.288977	0.177	0.114	0.240044	10
ENSBTAG00000055145	1.68069e-05	0.287587	0.12	0.069	0.246642	10
WWP1	1.97734e-05	0.744329	0.491	0.455	0.290174	10
TIFA	2.1862e-05	0.452854	0.115	0.066	0.320824	10
PLIN2	2.43649e-05	0.437021	0.514	0.459	0.357554	10
CCRL2	3.01892e-05	0.370647	0.175	0.117	0.443026	10
ITSN1	3.09467e-05	0.681992	0.311	0.253	0.454143	10
S100A11	5.29041e-05	0.65683	0.503	0.457	0.776368	10
PPARG	5.31769e-05	0.39551	0.178	0.123	0.780371	10
CPT1A	5.37044e-05	0.412095	0.148	0.096	0.788113	10
DNER	6.56333e-05	0.661761	0.309	0.245	0.963168	10
TSPO	7.57871e-05	0.438218	0.355	0.288	1	10
TTYH3	7.87426e-05	0.545785	0.525	0.49	1	10
C13H20orf27	8.07481e-05	0.446571	0.309	0.246	1	10
FAM181B	9.44677e-05	0.40771	0.221	0.163	1	10
APRT	9.6432e-05	0.528575	0.615	0.586	1	10
UBL5	0.000103342	0.380971	0.632	0.594	1	10
PSMB2	0.000111947	0.41016	0.573	0.548	1	10
ADA	0.000127994	1.24028	0.491	0.463	1	10
POMP	0.00014878	0.356252	0.688	0.692	1	10
AIF1	0.000226316	0.407535	0.931	0.945	1	10
FCGRT	0.000351544	0.326549	0.896	0.875	1	10
VAT1	0.000364637	0.311375	0.287	0.231	1	10
C1QA	0.000372237	0.398589	0.997	0.948	1	10
CD22	0.000375123	0.530971	0.26	0.209	1	10
SOD2	0.000545401	0.443099	0.309	0.252	1	10
PLD3	0.000570637	0.445623	0.773	0.732	1	10
LGALS1	0.000575505	0.869089	0.442	0.41	1	10
SPTSSA	0.000783217	0.320377	0.388	0.335	1	10
FRMD4B	0.000868623	0.567152	0.453	0.424	1	10
HSDL2	0.000924809	0.430181	0.221	0.173	1	10
LAMTOR2	0.00109593	0.397235	0.757	0.76	1	10
TAGLN2	0.00109623	0.283827	0.148	0.105	1	10
RAPGEF2	0.00112881	0.500721	0.342	0.297	1	10
TCF7L2	0.0014595	0.474825	0.479	0.451	1	10
GNG7	0.00148639	0.367139	0.183	0.139	1	10
CXCL9	0.00159206	1.40606	0.347	0.301	1	10
SCP2	0.00195476	0.445184	0.547	0.533	1	10
ENSBTAG00000014220	0.00227447	0.399522	0.285	0.236	1	10
N4BP2L1	0.00268407	0.331443	0.175	0.134	1	10
PGK1	0.00269824	0.474237	0.254	0.21	1	10
AOAH	0.00272411	0.555997	0.353	0.322	1	10
RAN	0.00317687	0.326886	0.637	0.629	1	10
PLPP5	0.00323404	0.354488	0.158	0.118	1	10
UBE2F	0.00328621	0.330222	0.23	0.187	1	10
OSTF1	0.00396417	0.330992	0.421	0.387	1	10
ELL2	0.00504846	0.406087	0.349	0.317	1	10
HADH	0.0051898	0.435054	0.256	0.217	1	10
CEACAM1	0.00523961	0.625982	0.355	0.326	1	10
GSTP1.1	0.00564832	0.472932	0.491	0.472	1	10
TNFRSF1B	0.00574804	0.444341	0.309	0.273	1	10
CMTM3	0.00735731	0.448416	0.397	0.364	1	10
TMEM189	0.00794501	0.312825	0.438	0.41	1	10
RASSF4	0.00855654	0.454689	0.349	0.313	1	10
ALOX5AP	3.58368e-262	4.29032	0.684	0.037	5.25905e-258	14
DEFB4A	2.10834e-168	4.59299	0.945	0.273	3.09399e-164	14
CST7	1.73161e-111	2.03604	0.478	0.061	2.54113e-107	14
FABP5	6.84412e-80	2.7912	0.621	0.179	1.00437e-75	14
CITED4	1.85406e-67	1.77164	0.489	0.113	2.72083e-63	14
PLA2G2A.1	4.90411e-64	2.11115	0.228	0.02	7.19678e-60	14
CD99	3.63636e-62	0.812488	0.18	0.01	5.33635e-58	14
APOE	6.79736e-60	3.17133	0.989	0.837	9.97512e-56	14
SCD	4.17733e-53	1.15844	0.191	0.016	6.13024e-49	14
KLK1	2.9209e-52	0.78713	0.158	0.01	4.28643e-48	14
LDLR	3.22845e-50	2.04063	0.673	0.298	4.73775e-46	14
SLC7A8	4.44831e-50	1.12582	0.103	0.002	6.5279e-46	14
CTSD	5.71723e-49	3.33599	0.945	0.835	8.39003e-45	14
EPB41L4A	3.4012e-46	1.04037	0.243	0.036	4.99126e-42	14
ATP6V0D2	1.13562e-44	1.76667	0.732	0.4	1.66652e-40	14
CTXN3	4.69685e-43	1.09629	0.294	0.059	6.89262e-39	14
LAP	3.70448e-42	2.38044	0.272	0.05	5.43633e-38	14
ENSBTAG00000052826	9.28367e-41	1.11176	0.221	0.034	1.36238e-36	14
GLUL	3.24045e-39	1.47716	0.941	0.878	4.75535e-35	14
CST3	7.84205e-37	1.64545	0.982	0.942	1.15082e-32	14
NDUFA4	1.34459e-35	1.61481	0.941	0.88	1.97319e-31	14
CCL3	2.82526e-35	2.2351	0.441	0.161	4.14607e-31	14
SPOCK2	1.51692e-33	1.37666	0.393	0.131	2.22608e-29	14
SGPL1	4.69246e-32	1.26492	0.864	0.711	6.88619e-28	14
TIMD4	1.12415e-31	1.69839	0.941	0.806	1.64968e-27	14
NPAS2	1.20551e-30	1.07441	0.985	0.956	1.76908e-26	14
TSPAN7	2.41583e-30	1.82515	0.739	0.548	3.54523e-26	14
RARRES1	3.14814e-30	1.34072	0.897	0.769	4.6199e-26	14
TSPEAR	1.03818e-29	0.993941	0.184	0.033	1.52354e-25	14
CPPED1	2.75223e-29	1.52149	0.474	0.21	4.0389e-25	14
CHST2	3.00784e-29	1.52352	0.507	0.236	4.414e-25	14
TNS1	3.70842e-29	1.17651	0.279	0.077	5.44211e-25	14
TAP	8.39549e-29	1.28855	0.103	0.009	1.23204e-24	14
CRIP1	2.51746e-28	1.37944	0.772	0.562	3.69437e-24	14
CD44	3.02251e-28	1.27227	0.382	0.139	4.43553e-24	14
NCF1	3.3239e-28	1.67377	0.658	0.436	4.87782e-24	14
FAM20C	3.74393e-28	0.919973	0.217	0.049	5.49421e-24	14
EEF1A1	2.618e-27	1.09547	0.96	0.958	3.84191e-23	14
ND1	1.44826e-26	0.873756	0.967	0.955	2.12532e-22	14
TM4SF5	1.5678e-26	1.76794	0.375	0.142	2.30075e-22	14
MGST2	2.55548e-26	1.93743	0.482	0.25	3.75016e-22	14
TPT1	8.52867e-26	1.08424	0.996	0.994	1.25158e-21	14
FAU	3.5722e-25	0.856165	0.982	0.978	5.24221e-21	14
SYNGR1	4.90418e-25	0.658173	0.107	0.012	7.19689e-21	14
NTPCR	1.31539e-24	1.37671	0.382	0.162	1.93034e-20	14
TIMM44	4.01344e-24	1.73713	0.485	0.26	5.88973e-20	14
ARHGAP1	5.70672e-24	1.78619	0.474	0.247	8.37461e-20	14
DEFB7	6.97608e-24	0.571182	0.107	0.013	1.02374e-19	14
SUB1	5.04381e-23	1.16043	0.886	0.762	7.40179e-19	14
BRIP1	1.05638e-20	0.488592	0.121	0.02	1.55024e-16	14
TPD52L2	1.4325e-20	1.07465	0.449	0.225	2.1022e-16	14
COX5B	2.03925e-19	1.39108	0.831	0.754	2.9926e-15	14
MDFIC	3.16688e-19	0.876356	0.265	0.095	4.64739e-15	14
CSTB.1	4.6531e-19	0.9598	0.952	0.951	6.82843e-15	14
BCAM	1.21066e-18	1.4126	0.43	0.22	1.77665e-14	14
TMTC4	1.73403e-18	1.00417	0.408	0.201	2.54468e-14	14
CXXC5	3.91325e-17	0.636008	0.176	0.05	5.74269e-13	14
PROCA1	4.16249e-17	0.993358	0.669	0.475	6.10845e-13	14
COX3	5.5596e-17	0.542254	1	0.996	8.15871e-13	14
EEF1B2	7.626e-17	0.925446	0.809	0.698	1.11911e-12	14
BIRC3	7.78197e-17	0.939863	0.754	0.59	1.142e-12	14
TSC22D1	1.22785e-16	1.69813	0.504	0.323	1.80188e-12	14
ITGAV	1.56595e-16	1.05609	0.335	0.159	2.29803e-12	14
FADS6	2.91611e-16	1.00485	0.276	0.112	4.27939e-12	14
FADS1	5.81452e-16	0.936861	0.176	0.053	8.53281e-12	14
PLA2G2D4	1.03174e-15	1.13927	0.783	0.642	1.51409e-11	14
C11H9orf16	2.35208e-15	1.34391	0.647	0.527	3.45168e-11	14
ATP6V0A1	2.7908e-15	1.27534	0.551	0.386	4.0955e-11	14
ERC1	3.87863e-15	0.93103	0.243	0.095	5.69189e-11	14
COTL1	3.94196e-15	1.19851	0.596	0.434	5.78483e-11	14
PRDX1	4.82373e-15	0.685219	0.923	0.898	7.07882e-11	14
NAGA	5.43905e-15	0.892379	0.246	0.099	7.98181e-11	14
SPSB1	1.00318e-14	0.590583	0.173	0.053	1.47217e-10	14
NEK6	1.32857e-14	0.629762	0.239	0.094	1.94968e-10	14
SMOC1	1.44941e-14	0.761456	0.188	0.061	2.12702e-10	14
EEF1G	1.57074e-14	1.08838	0.82	0.733	2.30506e-10	14
LYPLAL1	2.00197e-14	0.45244	0.14	0.037	2.93789e-10	14
PHYH	2.36538e-14	1.05559	0.265	0.115	3.47119e-10	14
FAM107B	2.55811e-14	0.769117	0.176	0.057	3.75403e-10	14
GYS1	8.95105e-14	0.857699	0.294	0.136	1.31357e-09	14
CYB561A3	9.09301e-14	1.24565	0.581	0.453	1.3344e-09	14
PPM1H	9.83319e-14	0.673376	0.202	0.075	1.44302e-09	14
TBC1D4	9.9594e-14	0.887193	0.169	0.054	1.46154e-09	14
F13A1	1.05776e-13	1.35175	0.162	0.051	1.55226e-09	14
REXO2	1.51237e-13	1.1176	0.401	0.235	2.2194e-09	14
RACK1	1.52041e-13	0.766664	0.934	0.898	2.2312e-09	14
ARL11	1.88435e-13	1.09168	0.283	0.135	2.76529e-09	14
ENPP2	4.01582e-13	1.05951	0.551	0.394	5.89321e-09	14
FDPS	1.06777e-12	1.01041	0.301	0.153	1.56695e-08	14
NOP10	1.08597e-12	1.27812	0.632	0.516	1.59366e-08	14
RARRES2	1.49682e-12	0.74547	0.893	0.847	2.19658e-08	14
SMOX	1.72909e-12	0.479133	0.125	0.034	2.53744e-08	14
DAB2	2.26212e-12	0.974369	0.684	0.583	3.31967e-08	14
CLPTM1	2.57986e-12	1.09141	0.518	0.354	3.78594e-08	14
GPR155	1.09669e-11	0.921371	0.393	0.227	1.60939e-07	14
CYP51A1	1.89858e-11	0.993362	0.191	0.077	2.78617e-07	14
GPX4	2.58434e-11	1.14251	0.54	0.417	3.79253e-07	14
PHLDA1	3.05091e-11	0.417951	0.107	0.028	4.47722e-07	14
LHFPL2	3.54313e-11	0.956454	0.68	0.585	5.19954e-07	14
REEP5	3.75345e-11	0.986137	0.426	0.279	5.50818e-07	14
FADS2	5.56873e-11	0.853365	0.176	0.068	8.17211e-07	14
MAN1C1	8.96172e-11	0.814942	0.312	0.168	1.31513e-06	14
FTL	1.15862e-10	0.833663	0.963	0.979	1.70028e-06	14
ARPC3	2.14441e-10	0.742287	0.812	0.804	3.14692e-06	14
C16H1orf21	2.17449e-10	1.08039	0.515	0.385	3.19106e-06	14
SLC1A5	2.33662e-10	0.560862	0.136	0.045	3.42899e-06	14
ABHD4	2.37677e-10	0.653416	0.162	0.061	3.48791e-06	14
CD14	7.37305e-10	0.75905	0.743	0.653	1.082e-05	14
TXNRD1	1.44396e-09	1.18012	0.438	0.31	2.11902e-05	14
CCNI	1.46132e-09	1.24394	0.518	0.413	2.14449e-05	14
PLAUR	2.14262e-09	0.673466	0.294	0.158	3.1443e-05	14
HINT1	2.49861e-09	1.13366	0.662	0.582	3.66671e-05	14
HSPA8	2.84047e-09	0.756869	0.842	0.78	4.16838e-05	14
HEXA	2.98867e-09	0.918668	0.393	0.251	4.38587e-05	14
PXN	3.81224e-09	0.406988	0.132	0.048	5.59446e-05	14
TSPAN4	3.98753e-09	0.89076	0.765	0.681	5.85171e-05	14
NACA	4.79924e-09	0.783337	0.783	0.731	7.04289e-05	14
PKDCC	4.92548e-09	0.690169	0.158	0.066	7.22814e-05	14
EZR	5.72158e-09	1.02011	0.309	0.185	8.39642e-05	14
TEX12	6.31151e-09	0.724084	0.754	0.659	9.26214e-05	14
NKG7	8.41598e-09	0.572172	0.897	0.849	0.000123505	14
APPL1	1.30846e-08	1.01288	0.434	0.318	0.000192016	14
CTSA	1.81794e-08	0.642527	0.89	0.863	0.000266783	14
TM6SF1	2.93466e-08	0.659264	0.301	0.175	0.000430662	14
IL2RG	3.29257e-08	0.64994	0.71	0.632	0.000483184	14
URB1	3.8696e-08	0.495367	0.173	0.078	0.000567863	14
NSA2	4.56262e-08	0.815033	0.581	0.476	0.000669564	14
UBA52	4.78836e-08	0.498059	0.989	0.996	0.000702692	14
RIN2	7.08849e-08	0.906893	0.382	0.265	0.00104024	14
NDFIP1	7.89909e-08	0.567219	0.261	0.145	0.00115919	14
PTPRF	9.47798e-08	0.449606	0.107	0.038	0.00139089	14
DNAJC5	1.03664e-07	0.734002	0.312	0.194	0.00152127	14
ABRACL	1.24191e-07	0.733048	0.776	0.691	0.00182251	14
ENSBTAG00000040602	1.28844e-07	0.842389	0.643	0.597	0.00189079	14
CALM1	1.373e-07	0.426714	0.893	0.832	0.00201487	14
TMEM163	1.5956e-07	0.610572	0.18	0.088	0.00234155	14
ATOX1	1.73486e-07	0.819588	0.794	0.755	0.0025459	14
SSR2	1.85077e-07	0.959952	0.765	0.739	0.00271601	14
AKR1B1	1.99049e-07	0.951881	0.478	0.372	0.00292105	14
PLA2G2D1	2.05358e-07	0.597775	0.886	0.809	0.00301362	14
ATP5MG	2.50098e-07	0.613915	0.882	0.872	0.00367018	14
TST	2.87615e-07	0.373046	0.103	0.037	0.00422075	14
EHD1	3.01847e-07	1.04803	0.419	0.311	0.00442961	14
FLNB	3.21201e-07	0.350989	0.132	0.055	0.00471362	14
ST3GAL1	4.29018e-07	0.440496	0.143	0.063	0.00629583	14
ACSL3	5.97952e-07	0.536986	0.272	0.162	0.00877495	14
BTF3	6.9926e-07	0.626895	0.743	0.685	0.0102616	14
PPIC	8.86423e-07	0.566478	0.217	0.118	0.0130083	14
MAOA	1.00635e-06	0.313268	0.14	0.062	0.0147681	14
EIF3E	1.48894e-06	0.760469	0.566	0.491	0.0218502	14
IQGAP2	1.52625e-06	0.813836	0.592	0.516	0.0223977	14
COX1	1.91567e-06	0.302416	1	0.99	0.0281124	14
MSMO1	2.06069e-06	0.983847	0.243	0.147	0.0302406	14
DLC1	2.27421e-06	0.694189	0.217	0.122	0.033374	14
PLAU	2.83228e-06	0.484805	0.842	0.779	0.0415636	14
ENSBTAG00000016347	3.38377e-06	0.828692	0.504	0.428	0.0496568	14
NDUFA10	3.62565e-06	0.874509	0.338	0.245	0.0532065	14
SORL1	3.84001e-06	0.737165	0.599	0.543	0.0563521	14
GPX1	3.84704e-06	0.651547	0.695	0.648	0.0564554	14
NPL	4.06782e-06	0.533412	0.173	0.089	0.0596953	14
TEX2	4.17984e-06	0.563761	0.298	0.191	0.0613392	14
TMEM37	4.65398e-06	0.744372	0.438	0.336	0.0682971	14
CORO1C	4.7006e-06	0.641481	0.235	0.143	0.0689813	14
EVI5L	4.73012e-06	0.651006	0.118	0.052	0.0694146	14
PATL1	4.90861e-06	0.734034	0.412	0.32	0.0720339	14
AVPI1	5.05015e-06	0.486927	0.132	0.062	0.074111	14
SMDT1	5.14408e-06	0.657145	0.515	0.432	0.0754893	14
IL18	5.16952e-06	0.437285	0.945	0.926	0.0758628	14
RALGPS2	5.38534e-06	0.605806	0.195	0.109	0.0790299	14
IGF1	5.83406e-06	0.579439	0.426	0.32	0.0856149	14
DENND3	6.07728e-06	0.70401	0.283	0.18	0.089184	14
PFDN5	6.24514e-06	0.830478	0.699	0.683	0.0916474	14
MGC148714	6.3453e-06	0.723854	0.794	0.777	0.0931172	14
KCNT1	7.19278e-06	0.478009	0.136	0.065	0.105554	14
CCNG1	7.20574e-06	0.797065	0.651	0.613	0.105744	14
NFIA	7.84309e-06	0.330468	0.125	0.057	0.115097	14
AANAT	8.58544e-06	0.999738	0.213	0.128	0.125991	14
CLTC	1.01014e-05	0.607232	0.676	0.656	0.148238	14
EEF1D	1.10993e-05	0.683737	0.669	0.63	0.162882	14
TYROBP	1.11057e-05	0.532424	0.926	0.917	0.162976	14
EIF1	1.17147e-05	0.403659	0.923	0.93	0.171914	14
ATP6V0B	1.25911e-05	0.720293	0.699	0.682	0.184774	14
EIF4B	1.47735e-05	0.908371	0.493	0.417	0.216801	14
CNDP2	1.5389e-05	0.984985	0.533	0.494	0.225833	14
ATXN7L3B	1.80392e-05	0.8966	0.515	0.446	0.264726	14
TSPAN9	1.99395e-05	0.557526	0.268	0.179	0.292612	14
UBE2E1	2.11938e-05	0.644626	0.382	0.294	0.311019	14
TSPAN32	2.42972e-05	0.791793	0.147	0.077	0.356561	14
ENSBTAG00000014968	2.60432e-05	0.851595	0.43	0.368	0.382184	14
XYLT2	2.6278e-05	0.313883	0.191	0.108	0.38563	14
NDUFA13	2.80887e-05	0.746826	0.331	0.246	0.412201	14
KLC2	2.84433e-05	0.384805	0.143	0.073	0.417406	14
PARVB	3.39608e-05	0.934497	0.371	0.287	0.498375	14
ARHGDIB	3.43394e-05	0.607415	0.574	0.499	0.503931	14
AKAP13	3.55422e-05	0.806498	0.493	0.426	0.521582	14
PSMG4	3.82821e-05	0.769192	0.607	0.583	0.56179	14
TCEA1	3.87106e-05	0.946639	0.456	0.383	0.568078	14
CD63	4.40739e-05	0.465315	0.908	0.913	0.646784	14
TMEM35B	4.7779e-05	0.456747	0.118	0.057	0.701157	14
NME2	4.81486e-05	0.891815	0.426	0.351	0.706581	14
GGA2	4.88812e-05	0.976881	0.441	0.368	0.717331	14
ETV2	5.23864e-05	0.590089	0.176	0.104	0.76877	14
YWHAG	5.38544e-05	0.791033	0.555	0.507	0.790314	14
MYL6	5.41965e-05	0.54206	0.886	0.884	0.795334	14
C5AR1	5.4222e-05	0.738621	0.265	0.18	0.795708	14
EEPD1	5.44594e-05	0.555498	0.228	0.149	0.799192	14
RAB10	5.46083e-05	0.604647	0.603	0.583	0.801377	14
PLD3	5.6528e-05	0.711125	0.728	0.743	0.829549	14
SDK1	5.69906e-05	0.607279	0.257	0.17	0.836336	14
EPHX1	5.74145e-05	0.733517	0.18	0.107	0.842558	14
PFDN6	5.86693e-05	0.773934	0.408	0.332	0.860972	14
ATP6AP2	5.93627e-05	0.575573	0.636	0.596	0.871148	14
METTL8	6.1747e-05	0.939526	0.184	0.11	0.906138	14
ITGAM	7.06973e-05	0.814951	0.32	0.234	1	14
AMDHD2	7.2097e-05	0.613166	0.787	0.84	1	14
NUPR1	8.09234e-05	0.828978	0.566	0.504	1	14
RELL1	8.12983e-05	0.747305	0.335	0.256	1	14
SLC25A5	8.15808e-05	0.618465	0.61	0.526	1	14
PRKAR1A	8.42422e-05	0.880896	0.305	0.221	1	14
YWHAE	8.66018e-05	0.636301	0.717	0.698	1	14
BMP2K	8.68851e-05	0.890535	0.566	0.517	1	14
RAB13	9.02438e-05	0.478663	0.151	0.083	1	14
SULT1A1	9.09465e-05	0.884786	0.368	0.295	1	14
PIR	9.3005e-05	0.333247	0.18	0.105	1	14
ACAT2	9.77424e-05	0.357219	0.125	0.064	1	14
ZNF706	9.94699e-05	0.683555	0.533	0.48	1	14
ALKBH7	0.000105263	0.607651	0.235	0.158	1	14
UQCRH	0.000110089	0.631813	0.699	0.694	1	14
ZRANB1	0.00011555	0.747991	0.261	0.181	1	14
PMEPA1	0.000120395	0.543327	0.335	0.243	1	14
ND5	0.000129766	0.511397	0.688	0.656	1	14
CLTA	0.000130448	0.695318	0.717	0.699	1	14
GPCPD1	0.000138277	0.364578	0.191	0.118	1	14
GNG10	0.00014594	0.766498	0.496	0.452	1	14
USP36	0.000145995	0.648321	0.276	0.195	1	14
SMARCA4	0.000153081	0.694813	0.243	0.164	1	14
SNX5	0.000155928	0.820349	0.482	0.419	1	14
AP2S1	0.000157494	0.544695	0.518	0.458	1	14
VAT1	0.000166716	0.687599	0.32	0.235	1	14
LILRA4	0.000184613	0.709362	0.184	0.112	1	14
YBX1	0.000194746	0.811113	0.548	0.503	1	14
COX4I1	0.000207539	0.612765	0.82	0.839	1	14
ENSBTAG00000025385	0.00021	0.697494	0.386	0.31	1	14
ORMDL3	0.0002346	0.304287	0.121	0.064	1	14
ATP5PD	0.000247611	0.657122	0.743	0.712	1	14
ACLY	0.00025008	0.628387	0.415	0.356	1	14
HSPE1	0.000251851	0.542548	0.783	0.777	1	14
PABPC1	0.000263817	0.551041	0.846	0.832	1	14
MARVELD1	0.000292048	0.646455	0.199	0.13	1	14
RAB9A	0.000316574	0.693237	0.449	0.393	1	14
JAK1	0.00035196	0.644959	0.776	0.764	1	14
HSBP1	0.000357452	0.660657	0.537	0.489	1	14
INSIG1	0.000382727	0.753376	0.173	0.107	1	14
ISCU	0.000393168	0.677428	0.382	0.311	1	14
ANAPC11	0.000407657	0.829631	0.452	0.391	1	14
GAS6	0.000413463	0.518043	0.39	0.306	1	14
LYRM4	0.000436398	0.471836	0.199	0.13	1	14
CLEC4A	0.000499918	0.697902	0.279	0.204	1	14
EEF2	0.000500039	0.939721	0.588	0.586	1	14
SELPLG	0.000594754	0.621569	0.562	0.53	1	14
HNRNPA1	0.000600844	0.523172	0.724	0.699	1	14
GUSB	0.000665455	0.571931	0.342	0.271	1	14
CYB5R1	0.000727807	0.317648	0.18	0.113	1	14
NUBP1	0.000734783	0.555392	0.232	0.161	1	14
CTSZ	0.000762399	0.363813	0.897	0.877	1	14
CDC42SE2	0.000782006	0.615406	0.312	0.244	1	14
POMP	0.000800929	0.671245	0.68	0.692	1	14
ALMS1	0.000906385	0.393153	0.176	0.114	1	14
CRYL1	0.000912547	0.390485	0.335	0.26	1	14
LRRC47	0.00096126	0.297415	0.154	0.094	1	14
CYP4V2	0.000972528	0.52223	0.562	0.521	1	14
ACSS3	0.00100709	0.609403	0.36	0.293	1	14
ERP44	0.00102483	0.552429	0.21	0.145	1	14
TBC1D16	0.00107729	0.294142	0.11	0.061	1	14
CLDND1	0.00108445	0.523909	0.213	0.151	1	14
SREBF2	0.00108496	0.524166	0.294	0.223	1	14
RTN4	0.00110768	0.589235	0.526	0.496	1	14
SMIM14	0.00112107	0.512326	0.143	0.087	1	14
CYB5A	0.00118795	0.595412	0.162	0.103	1	14
OAT	0.00121104	0.398451	0.162	0.104	1	14
PRDM2	0.00126138	0.630185	0.224	0.16	1	14
MAPK14	0.00126366	0.582243	0.254	0.183	1	14
TNFRSF13C	0.00129715	0.646144	0.261	0.189	1	14
LRRC25	0.0013166	0.48778	0.559	0.525	1	14
ENSBTAG00000054239	0.00133035	0.36167	0.132	0.08	1	14
PDXK	0.00134186	0.523273	0.379	0.309	1	14
NCK1	0.00136542	0.590433	0.581	0.559	1	14
CLPTM1L	0.00143334	0.485142	0.375	0.318	1	14
TGFBR2	0.0014837	0.654261	0.5	0.469	1	14
COMT	0.00150544	0.457795	0.246	0.177	1	14
STARD8	0.00151345	0.485745	0.165	0.106	1	14
HSP90AA1	0.00153105	0.719489	0.728	0.746	1	14
ATP5F1E	0.00156891	0.367381	0.853	0.861	1	14
TCF4	0.00160548	0.569802	0.401	0.344	1	14
PSPH	0.00165686	0.486931	0.158	0.102	1	14
TBC1D8	0.00168008	0.726047	0.504	0.466	1	14
RAB11FIP5	0.00168154	0.392449	0.165	0.107	1	14
SEC61B	0.00168882	0.494221	0.772	0.764	1	14
CFDP1	0.00172674	0.767566	0.298	0.235	1	14
VEGFB	0.00199024	0.559567	0.268	0.207	1	14
CD68	0.00200823	0.439843	0.801	0.833	1	14
USP20	0.00201598	0.3403	0.14	0.086	1	14
SDCBP	0.00205652	0.758217	0.375	0.318	1	14
BCL3	0.00208159	0.655246	0.324	0.264	1	14
SNX6	0.00209228	0.668769	0.474	0.426	1	14
PPDPF	0.002104	0.540598	0.783	0.811	1	14
MORF4L1	0.00230036	0.828462	0.441	0.405	1	14
CLINT1	0.00230151	0.751427	0.349	0.308	1	14
REX1BD	0.00230237	0.90502	0.272	0.212	1	14
RASAL2	0.00230939	0.560809	0.456	0.399	1	14
SHTN1	0.00238203	0.87172	0.412	0.363	1	14
SLC29A1	0.00239862	0.559478	0.607	0.557	1	14
CACYBP	0.00240947	0.608122	0.331	0.27	1	14
IGFALS	0.00266155	0.475786	0.136	0.085	1	14
TNFRSF10D	0.00275585	0.777276	0.46	0.417	1	14
FGGY	0.0027678	0.535728	0.103	0.059	1	14
SFT2D1	0.00280129	0.531861	0.772	0.78	1	14
EML2	0.00280941	0.659427	0.279	0.215	1	14
FAM136A	0.00287085	0.339611	0.162	0.108	1	14
EIF1AX	0.00288603	0.511115	0.46	0.408	1	14
EIF2S3	0.0029607	0.773382	0.445	0.399	1	14
PKIB	0.00297072	0.452458	0.838	0.843	1	14
NFU1	0.00314921	0.525208	0.202	0.146	1	14
DTNBP1	0.00318227	0.547959	0.449	0.405	1	14
ATP5MPL	0.00319873	0.422426	0.757	0.77	1	14
GLMP	0.00333059	0.624619	0.346	0.291	1	14
TNFSF12	0.00341863	0.545656	0.206	0.151	1	14
CCND2	0.00344914	1.08543	0.151	0.098	1	14
TRPT1	0.00351234	0.270504	0.103	0.06	1	14
SMPD2	0.00352095	0.304969	0.125	0.077	1	14
RAPGEF1	0.00373854	0.455111	0.199	0.141	1	14
FCER1G	0.00375686	0.393066	0.835	0.86	1	14
ZMIZ1	0.00391629	0.552676	0.294	0.235	1	14
ARHGEF10L	0.00397543	0.31629	0.18	0.123	1	14
MMP14	0.00408534	0.441419	0.555	0.515	1	14
PACSIN2	0.00410098	0.531961	0.577	0.549	1	14
POLR1D	0.00422251	0.672581	0.327	0.272	1	14
RNF130	0.00427906	0.570109	0.533	0.515	1	14
MIF	0.00430067	0.648965	0.548	0.533	1	14
ZC3H12C	0.00431433	0.419438	0.165	0.113	1	14
ATP6V1H	0.00431628	0.429218	0.228	0.169	1	14
TMEM159	0.00437175	0.530111	0.342	0.292	1	14
CKB	0.00442637	0.636043	0.463	0.423	1	14
TOMM7	0.0046101	0.449491	0.596	0.574	1	14
TMEM185B	0.00461784	0.321654	0.121	0.075	1	14
SLC31A2	0.00467933	0.338376	0.327	0.264	1	14
SLC9A9	0.00484204	0.44928	0.331	0.271	1	14
COX6B1	0.00488738	0.458956	0.717	0.711	1	14
RNF187	0.00492708	0.455243	0.224	0.17	1	14
GCSH	0.00493711	0.479206	0.224	0.167	1	14
CSTB	0.00494422	0.73823	0.173	0.118	1	14
FMNL3	0.0052118	0.42989	0.173	0.118	1	14
RENBP	0.00527631	0.629613	0.445	0.411	1	14
AKR1A1	0.00542934	0.643922	0.456	0.409	1	14
MIDN	0.00578224	0.280265	0.195	0.287	1	14
AAK1	0.00578658	0.350856	0.257	0.196	1	14
SNX3	0.00583627	0.479026	0.57	0.552	1	14
LAMP1	0.00586012	0.407179	0.838	0.889	1	14
DYNLRB1	0.0060803	0.463954	0.426	0.374	1	14
ATP5MD	0.00618215	0.644497	0.529	0.517	1	14
SLC25A6	0.00624765	0.359607	0.846	0.858	1	14
CLECL1	0.0064374	0.380652	0.316	0.253	1	14
DPYSL2	0.00651412	0.574305	0.228	0.177	1	14
SNX17	0.00659724	0.545703	0.349	0.303	1	14
PHB	0.00665952	0.759039	0.32	0.269	1	14
ADPGK	0.00674153	0.288122	0.085	0.148	1	14
SEC11C	0.00676311	0.585197	0.36	0.302	1	14
ZNF710	0.00678851	0.251347	0.151	0.1	1	14
GLOD4	0.00691795	0.489759	0.276	0.222	1	14
ATP5PB	0.00701419	0.521468	0.662	0.651	1	14
VPS26C	0.00729077	0.534233	0.154	0.107	1	14
CTSH	0.00731038	0.287473	0.886	0.873	1	14
ROMO1	0.00735896	0.620296	0.507	0.503	1	14
BTG1	0.00745378	0.412532	0.588	0.561	1	14
IDI1	0.00756926	0.330227	0.136	0.091	1	14
MAGED2	0.00761385	0.659409	0.125	0.081	1	14
NELFE	0.00762265	0.305392	0.202	0.149	1	14
APEX1	0.00763171	0.568283	0.206	0.154	1	14
BHLHE40	0.00780489	0.284358	0.213	0.157	1	14
ANXA5	0.00801159	0.539917	0.353	0.311	1	14
GABARAP	0.00827383	0.437155	0.824	0.883	1	14
PPM1B	0.00829853	0.997771	0.184	0.26	1	14
UTP14A	0.00844986	0.659496	0.327	0.276	1	14
PPP1CC	0.00910027	0.527638	0.324	0.283	1	14
NAA20	0.00917613	0.853868	0.368	0.325	1	14
DPP7	0.00931437	0.362492	0.585	0.528	1	14
RNF214	0.00931562	0.441504	0.158	0.111	1	14
C11H9orf116	0.00965085	0.384896	0.154	0.108	1	14
ANO10	0.00971598	0.450311	0.158	0.111	1	14
CCT6A	0.00995879	0.561544	0.312	0.265	1	14
AKIRIN2	0.00995883	0.542317	0.449	0.399	1	14
KCNK16	0	1.45118	0.622	0.004	0	19
NK2B	2.47657e-284	2.77454	0.689	0.013	3.63436e-280	19
FCER1A	1.04042e-253	2.21142	0.588	0.009	1.52681e-249	19
MS4A8	6.88461e-250	1.16368	0.639	0.014	1.01032e-245	19
RETN	1.44374e-227	1.65252	0.672	0.021	2.11868e-223	19
ENSBTAG00000004714	1.56168e-225	0.965934	0.504	0.007	2.29177e-221	19
CX3CR1	2.54593e-225	1.10007	0.588	0.013	3.73615e-221	19
PPP1R14A	1.27979e-197	0.856434	0.58	0.017	1.87809e-193	19
CSF3R	7.84779e-194	0.750985	0.42	0.005	1.15166e-189	19
GSTP1	1.19119e-192	1.04433	0.521	0.013	1.74807e-188	19
ENSBTAG00000000964	9.07358e-181	1.18618	0.538	0.017	1.33155e-176	19
VSIG2	2.35194e-177	0.576303	0.378	0.004	3.45147e-173	19
ID2	4.2477e-172	3.82882	0.983	0.121	6.2335e-168	19
ENSBTAG00000048983	1.22996e-167	0.678454	0.361	0.004	1.80497e-163	19
IL1B	1.49288e-167	1.67689	0.681	0.038	2.1908e-163	19
F2RL2	8.61268e-158	1.01309	0.546	0.023	1.26391e-153	19
ENSBTAG00000051340	2.01904e-157	0.444013	0.319	0.003	2.96295e-153	19
RGS18	3.18617e-154	0.426263	0.345	0.005	4.6757e-150	19
SPINT2	8.37806e-142	0.858143	0.655	0.042	1.22948e-137	19
SMCO4	4.16989e-137	0.783028	0.588	0.034	6.11932e-133	19
SLAMF9	5.04226e-136	0.439168	0.294	0.003	7.39951e-132	19
VIM	5.59031e-131	2.80275	0.866	0.103	8.20377e-127	19
F2R	1.25422e-128	0.397621	0.269	0.003	1.84057e-124	19
BEX3	6.97643e-126	0.388395	0.244	0.002	1.02379e-121	19
LRRC1	3.16926e-125	0.476327	0.336	0.008	4.65088e-121	19
FLT3	2.19204e-124	0.703293	0.445	0.019	3.21682e-120	19
CD5	2.84931e-119	0.753401	0.328	0.008	4.18136e-115	19
SNX10	7.11645e-115	1.73184	0.857	0.113	1.04434e-110	19
ENSBTAG00000003408	1.13178e-114	0.552959	0.336	0.01	1.66089e-110	19
TAGLN2	1.28167e-109	1.24449	0.765	0.086	1.88085e-105	19
FYN	2.58129e-106	0.409949	0.294	0.008	3.78804e-102	19
GNLY	7.45818e-102	0.893477	0.244	0.004	1.09449e-97	19
CYP2S1	1.25288e-101	0.368158	0.294	0.008	1.83861e-97	19
PTPN22	6.40348e-100	0.447256	0.286	0.008	9.3971e-96	19
ARHGAP18	1.59512e-96	1.50872	0.765	0.1	2.34083e-92	19
SULF2	1.15733e-95	0.359349	0.227	0.004	1.69838e-91	19
GUCY1A1	3.99122e-95	0.277927	0.176	0.001	5.85712e-91	19
BTG2	8.65868e-88	0.414867	0.269	0.009	1.27066e-83	19
PTGDR2	2.20828e-83	0.276899	0.176	0.002	3.24064e-79	19
GSN	3.07439e-83	1.77463	0.832	0.142	4.51166e-79	19
HSF2BP	5.61707e-83	0.278574	0.218	0.005	8.24305e-79	19
ST3GAL2	8.32927e-82	0.339107	0.328	0.017	1.22232e-77	19
NUP210	3.84059e-80	0.434285	0.378	0.025	5.63606e-76	19
DERL3	9.42956e-75	0.579663	0.403	0.032	1.38379e-70	19
SQLE	5.57266e-71	0.439413	0.403	0.033	8.17787e-67	19
PLD4	6.36866e-71	0.947778	0.462	0.046	9.34601e-67	19
S100A4	2.1598e-70	2.55444	0.42	0.04	3.1695e-66	19
PIM1	4.96963e-69	0.478048	0.563	0.068	7.29293e-65	19
BIN1	1.1521e-66	0.370578	0.252	0.012	1.6907e-62	19
ZP3	1.73741e-66	0.35094	0.176	0.004	2.54964e-62	19
SPTBN1	2.29431e-66	0.263132	0.227	0.009	3.3669e-62	19
MMP9	2.90787e-66	0.404354	0.193	0.006	4.2673e-62	19
RPA3	2.01487e-65	0.888679	0.815	0.154	2.95682e-61	19
CYP51A1	1.48075e-64	0.510397	0.538	0.068	2.17301e-60	19
TNNI2	4.86891e-64	0.395919	0.412	0.039	7.14512e-60	19
SVIL	1.46847e-63	0.264771	0.227	0.01	2.15497e-59	19
ENSBTAG00000054870	2.98418e-63	0.368596	0.244	0.012	4.37928e-59	19
VNN2	2.1545e-62	0.260706	0.16	0.003	3.16173e-58	19
F13A1	2.34671e-62	1.0478	0.429	0.045	3.4438e-58	19
TIFAB	1.94077e-61	0.370753	0.336	0.027	2.84809e-57	19
PRAM1	2.01531e-60	0.307303	0.185	0.006	2.95747e-56	19
ENSBTAG00000048980	2.50517e-60	3.81133	0.513	0.075	3.67633e-56	19
BOLA-DOB	3.71174e-60	0.427225	0.319	0.025	5.44698e-56	19
RNASE4	1.58468e-58	0.310045	0.185	0.006	2.32551e-54	19
IFITM1	1.81848e-57	0.358644	0.235	0.013	2.66863e-53	19
LAMP3	2.28756e-56	0.644715	0.353	0.033	3.357e-52	19
RUNX2	2.65657e-56	0.28511	0.218	0.011	3.89851e-52	19
TLR3	1.16006e-55	0.260853	0.202	0.009	1.70239e-51	19
NAPSA	3.31273e-55	0.436292	0.227	0.012	4.86143e-51	19
LDHA	4.0013e-55	1.22283	0.832	0.201	5.87191e-51	19
PLBD1	6.73808e-55	0.843879	0.294	0.023	9.88813e-51	19
S100A10	9.53608e-55	0.735191	0.202	0.009	1.39942e-50	19
ENSBTAG00000049808	5.61807e-54	0.298464	0.227	0.013	8.24452e-50	19
EMP3	1.79671e-53	0.484456	0.227	0.013	2.63667e-49	19
S100A8	9.25131e-53	1.97375	0.193	0.009	1.35763e-48	19
ASRGL1	6.94822e-52	0.763756	0.336	0.033	1.01965e-47	19
ANXA6	7.92468e-52	0.477222	0.286	0.023	1.16295e-47	19
ENSBTAG00000045914	4.28696e-51	0.423806	0.513	0.076	6.29112e-47	19
ANXA2	6.02122e-51	0.311364	0.244	0.017	8.83614e-47	19
ENSBTAG00000047432	1.63014e-50	0.575269	0.513	0.08	2.39224e-46	19
RHOH	3.76805e-50	0.28479	0.303	0.027	5.52961e-46	19
BATF3	5.24466e-50	1.00149	0.765	0.175	7.69654e-46	19
LY86	9.12441e-50	1.34078	0.882	0.263	1.33901e-45	19
BRI3BP	3.89753e-48	0.563545	0.361	0.042	5.71963e-44	19
LFNG	5.25829e-48	0.34351	0.244	0.018	7.71654e-44	19
ENSBTAG00000024960	2.09166e-47	1.4956	0.891	0.31	3.06952e-43	19
RUNX3	2.54516e-47	1.06121	0.689	0.159	3.73503e-43	19
ANKRD37	6.1338e-47	0.376732	0.336	0.036	9.00136e-43	19
CD1D	6.85007e-47	0.51298	0.571	0.101	1.00525e-42	19
AFDN	2.75351e-46	0.254736	0.185	0.01	4.04078e-42	19
ESYT1	3.67906e-46	0.503831	0.479	0.075	5.39903e-42	19
IL1RN	6.066e-46	1.11545	0.277	0.026	8.90186e-42	19
S100A9	1.28729e-45	1.26553	0.168	0.008	1.8891e-41	19
FXYD5	2.25903e-45	0.818451	0.798	0.207	3.31513e-41	19
CHURC1	5.64043e-44	0.394934	0.563	0.101	8.27732e-40	19
TSTD1	6.0462e-44	0.461557	0.613	0.119	8.8728e-40	19
CNN2	1.77953e-43	0.665386	0.546	0.102	2.61145e-39	19
LSP1	2.01052e-43	1.63741	0.866	0.288	2.95043e-39	19
CASP6	1.56285e-41	0.483656	0.479	0.081	2.29348e-37	19
BFSP2	2.12436e-41	0.464578	0.42	0.065	3.1175e-37	19
TWISTNB	9.9403e-41	0.76562	0.597	0.131	1.45874e-36	19
TLR2	2.76596e-40	0.264456	0.303	0.035	4.05905e-36	19
CAST	4.80829e-40	0.436402	0.328	0.041	7.05617e-36	19
NRN1	8.40786e-40	0.4511	0.353	0.048	1.23385e-35	19
ADAM8	9.24571e-40	0.316528	0.193	0.014	1.35681e-35	19
OAT	1.0608e-39	0.407369	0.504	0.092	1.55672e-35	19
FOS	1.95711e-39	0.56618	0.277	0.03	2.87206e-35	19
CST3	3.2161e-39	1.51144	1	0.944	4.71963e-35	19
F11R	1.18872e-38	0.275459	0.21	0.017	1.74445e-34	19
TMEM229B	3.62e-38	0.266411	0.235	0.022	5.31235e-34	19
GLIPR2	2.16795e-37	0.480402	0.454	0.081	3.18146e-33	19
CLIC1	3.76088e-37	0.765983	0.815	0.239	5.51909e-33	19
PIM3	1.04483e-36	1.15609	0.773	0.225	1.53329e-32	19
CCND2	2.22009e-36	0.366446	0.471	0.087	3.25798e-32	19
ASB2	8.49301e-36	0.294477	0.303	0.039	1.24635e-31	19
S100A12	3.78759e-35	3.01156	0.252	0.03	5.55828e-31	19
NME2	5.27313e-35	1.03257	0.882	0.335	7.73832e-31	19
H3F3A	8.48288e-35	1.16082	1	0.831	1.24486e-30	19
ETV2	7.35342e-34	0.344832	0.479	0.094	1.07911e-29	19
EIF3K	1.16574e-33	1.4271	0.983	0.579	1.71072e-29	19
SH3BGRL	1.9366e-33	0.876555	0.773	0.26	2.84196e-29	19
TSPO	3.92896e-33	1.07944	0.815	0.281	5.76574e-29	19
OAZ1	4.31086e-33	0.981758	0.95	0.423	6.32619e-29	19
COTL1	1.20794e-32	1.30647	0.933	0.428	1.77265e-28	19
PLEKHA5	1.28529e-32	0.507038	0.412	0.077	1.88616e-28	19
PPFIBP1	1.82121e-32	0.463889	0.277	0.037	2.67263e-28	19
TPK1	1.04488e-31	0.259137	0.21	0.021	1.53336e-27	19
MYBPC2	1.50497e-31	0.356328	0.286	0.04	2.20855e-27	19
RAB24	1.91613e-31	0.404577	0.639	0.161	2.81193e-27	19
MYCBP	4.28765e-31	0.519383	0.723	0.201	6.29212e-27	19
ENSBTAG00000038476	8.73335e-31	0.539487	0.378	0.069	1.28162e-26	19
BHLHE40	4.43217e-30	1.06093	0.563	0.145	6.50422e-26	19
CFAP36	5.13102e-30	0.331162	0.429	0.086	7.52977e-26	19
VCAN	5.30304e-30	0.274885	0.101	0.004	7.78221e-26	19
DUSP2	5.49306e-30	0.873184	0.227	0.027	8.06107e-26	19
PLP2	5.68639e-30	0.323011	0.529	0.121	8.34477e-26	19
PAM	9.20415e-30	0.262684	0.252	0.033	1.35071e-25	19
HMGCS1	1.798e-29	0.667102	0.521	0.128	2.63857e-25	19
PCDHAC2	1.92588e-29	0.344477	0.294	0.045	2.82623e-25	19
FLNA	3.60529e-29	0.350147	0.252	0.034	5.29076e-25	19
HMGCR	1.45778e-28	0.360405	0.504	0.117	2.1393e-24	19
CDK2AP2	1.51973e-28	0.454384	0.706	0.204	2.2302e-24	19
PGAM1	2.92527e-28	0.942154	0.882	0.358	4.29283e-24	19
CYTIP	3.40479e-28	0.376115	0.395	0.079	4.99653e-24	19
FDFT1	4.63704e-28	0.271959	0.345	0.062	6.80486e-24	19
SLC2A3	6.40598e-28	0.766661	0.202	0.023	9.40078e-24	19
C18H19orf33	6.6978e-28	0.324631	0.168	0.016	9.82902e-24	19
LIMD2	3.55911e-27	0.731394	0.655	0.194	5.223e-23	19
GRO1	4.06644e-27	0.481974	0.126	0.009	5.9675e-23	19
HHEX	3.06988e-26	0.276398	0.471	0.11	4.50504e-22	19
MYL12A	9.54195e-26	0.887159	0.941	0.448	1.40028e-21	19
ALDOC	3.00903e-25	0.371633	0.479	0.12	4.41576e-21	19
PDK4	3.3519e-25	0.43259	0.706	0.223	4.91892e-21	19
MNF1	6.95459e-25	0.286307	0.706	0.213	1.02059e-20	19
NFAM1	7.88473e-25	0.345035	0.387	0.084	1.15708e-20	19
P2RY10	1.19483e-24	0.276076	0.521	0.134	1.75342e-20	19
U2AF1L4	6.34706e-24	0.332928	0.555	0.15	9.31432e-20	19
PRELID1	9.79459e-24	0.684319	0.866	0.346	1.43736e-19	19
PLAC8B	1.65933e-23	1.20343	0.966	0.602	2.43506e-19	19
ZC3H10	1.69108e-23	0.903857	0.992	0.658	2.48165e-19	19
CDKN2D	2.01688e-23	0.313768	0.16	0.017	2.95977e-19	19
HK3	4.16867e-23	0.264254	0.151	0.016	6.11753e-19	19
ENSBTAG00000038438	5.03411e-23	0.25626	0.538	0.148	7.38755e-19	19
MGST1	5.66467e-23	0.45116	0.437	0.111	8.3129e-19	19
IDI1	1.43586e-22	0.346986	0.37	0.083	2.10712e-18	19
GNG5	7.84479e-22	1.01617	0.983	0.614	1.15122e-17	19
SH3BGRL3	9.00579e-22	0.747091	1	0.894	1.3216e-17	19
UNC119	1.48855e-21	0.535177	0.706	0.253	2.18445e-17	19
CORO1A	4.72091e-21	1.17815	0.681	0.246	6.92794e-17	19
ZFP36	7.8143e-21	0.735451	0.807	0.345	1.14675e-16	19
EIF3F	1.41261e-20	0.42435	0.765	0.282	2.07301e-16	19
PAK1	2.01454e-20	0.909602	0.95	0.472	2.95634e-16	19
MSMO1	2.03843e-20	0.299416	0.496	0.141	2.9914e-16	19
MTHFD1	2.49551e-20	0.297643	0.277	0.056	3.66216e-16	19
ARHGDIB	2.63205e-20	0.800048	0.95	0.487	3.86253e-16	19
HS3ST1	1.43945e-19	0.362377	0.521	0.159	2.1124e-15	19
MIF	1.8059e-19	0.691682	0.966	0.515	2.65016e-15	19
LDHB	2.19972e-19	0.549056	0.882	0.383	3.22808e-15	19
FXYD6	5.95754e-19	0.330249	0.622	0.21	8.74268e-15	19
PFN1	1.59099e-18	0.673158	1	0.952	2.33477e-14	19
CRIP1	4.43751e-18	0.782423	0.966	0.566	6.51204e-14	19
ANP32B	9.27182e-18	0.533137	0.882	0.419	1.36064e-13	19
RGS1	9.84536e-18	1.10104	0.832	0.378	1.44481e-13	19
UXT	6.52904e-17	0.361231	0.815	0.331	9.58137e-13	19
MYC	7.60212e-17	0.325637	0.378	0.107	1.11561e-12	19
OSTF1	9.87332e-17	0.482667	0.832	0.375	1.44891e-12	19
SNRPD1	2.32173e-16	0.26851	0.655	0.244	3.40715e-12	19
SERPINE1	2.94479e-16	0.327055	0.378	0.108	4.32149e-12	19
BCL2L15	5.66605e-16	0.255257	0.168	0.028	8.31493e-12	19
DNAJB1	6.8593e-16	0.987204	0.445	0.147	1.0066e-11	19
MED21	7.08438e-16	0.292403	0.681	0.255	1.03963e-11	19
SF3B6	1.00304e-15	0.370643	0.815	0.348	1.47196e-11	19
ARAF	2.70694e-15	1.08685	0.563	0.201	3.97243e-11	19
ENSBTAG00000009656	3.13843e-15	0.637642	0.924	0.547	4.60564e-11	19
PFDN4	8.45479e-15	0.288087	0.504	0.18	1.24074e-10	19
DDT	1.27467e-14	0.380887	0.84	0.381	1.87058e-10	19
SOD1	1.64531e-14	0.414781	0.798	0.357	2.4145e-10	19
LITAF	2.02603e-14	0.37781	0.605	0.237	2.9732e-10	19
PEBP1	3.65697e-14	0.499995	0.874	0.424	5.36661e-10	19
GABARAPL2	1.7929e-13	0.817943	0.924	0.517	2.63108e-09	19
AHNAK	2.67868e-13	0.252297	0.134	0.022	3.93096e-09	19
ERH	3.8407e-13	0.345736	0.891	0.437	5.63623e-09	19
TOMM6	6.86283e-13	0.31262	0.924	0.466	1.00712e-08	19
DUSP1	7.17703e-13	0.764126	0.479	0.178	1.05323e-08	19
SERF2	1.41628e-12	0.492603	1	0.914	2.07839e-08	19
ACTG1	1.43504e-12	1.19963	0.983	0.723	2.10591e-08	19
ATP5MC2	1.90827e-12	0.564988	0.975	0.639	2.80039e-08	19
HINT1	2.33725e-12	0.338543	0.966	0.573	3.42992e-08	19
ZNF366	3.08033e-12	0.536032	0.303	0.095	4.52039e-08	19
PRDX5	4.53879e-12	0.293662	0.664	0.293	6.66067e-08	19
FAU	4.98322e-12	0.562357	1	0.978	7.31288e-08	19
ENSBTAG00000047029	1.86932e-11	0.374907	0.756	0.349	2.74323e-07	19
PSMB3	2.39224e-11	0.271784	0.706	0.328	3.51062e-07	19
SRI	3.01708e-11	0.414871	0.916	0.533	4.42756e-07	19
SOD2	3.09629e-11	0.442569	0.58	0.251	4.5438e-07	19
CD83	5.68516e-11	0.283112	0.378	0.138	8.34297e-07	19
S100A11	9.37716e-11	0.91658	0.714	0.457	1.3761e-06	19
UBA52	1.55443e-10	0.458888	1	0.995	2.28112e-06	19
SUMO2	1.90304e-10	0.360502	0.992	0.653	2.79271e-06	19
BCL2A1	2.51443e-10	0.321257	0.689	0.333	3.68993e-06	19
SSR4	2.70787e-10	0.419391	0.983	0.799	3.9738e-06	19
LGALS1	4.82499e-10	0.34378	0.748	0.403	7.08067e-06	19
BAZ1A	5.5426e-10	0.287019	0.563	0.25	8.13377e-06	19
NDUFB10	5.83096e-10	0.342514	0.866	0.494	8.55693e-06	19
JPT1	5.89875e-10	0.359567	0.958	0.613	8.65641e-06	19
IL16	6.98389e-10	0.297082	0.319	0.115	1.02489e-05	19
EEF1A1	1.10147e-09	0.38658	1	0.956	1.6164e-05	19
GPX1	1.40881e-09	0.514778	0.966	0.639	2.06743e-05	19
CHCHD2	3.77888e-09	0.264647	0.941	0.611	5.5455e-05	19
ARPC2	6.64744e-09	0.53774	0.983	0.801	9.75512e-05	19
COX7A2	7.37833e-09	0.263684	0.95	0.581	0.000108277	19
PSPH	8.76674e-09	0.589044	0.277	0.1	0.000128652	19
ATP5MC3	1.05258e-08	0.276874	0.958	0.636	0.000154467	19
SNRPG	1.60206e-08	0.289418	0.908	0.492	0.000235102	19
ITGB7	2.98041e-08	0.312335	0.294	0.115	0.000437376	19
VAMP8	3.1036e-08	0.256353	0.908	0.559	0.000455454	19
H3F3B	4.46806e-08	0.443436	1	0.835	0.000655688	19
PTMA.1	4.65584e-08	0.540436	1	0.918	0.000683245	19
CAP1	7.59402e-08	0.39034	0.773	0.409	0.00111442	19
MYH9	1.16884e-07	0.441151	0.639	0.323	0.00171528	19
BZW1	1.35961e-07	0.409068	0.924	0.64	0.00199523	19
CKB	1.373e-07	1.1602	0.731	0.413	0.00201488	19
TMA7	2.50356e-06	0.267295	0.924	0.576	0.0367397	19
HSPA1A	4.11287e-06	0.873265	0.429	0.216	0.0603563	19
RACK1	1.11459e-05	0.381143	0.992	0.898	0.163566	19
FCER1G	2.4203e-05	0.313353	0.983	0.852	0.355179	19
NPAS2	4.67071e-05	0.314046	1	0.957	0.685427	19
LCP1	8.07786e-05	0.599972	0.924	0.616	1	19
TKT	0.00021943	0.280817	0.647	0.374	1	19
PCLAF	1.82508e-221	2.1211	0.571	0.01	2.6783e-217	21
PTTG1	1.58199e-213	1.6623	0.527	0.008	2.32157e-209	21
TOP2A	2.79452e-210	4.33604	0.626	0.016	4.10095e-206	21
KNL1	1.58327e-206	2.40085	0.593	0.014	2.32345e-202	21
MKI67	1.71771e-206	3.91559	0.56	0.012	2.52074e-202	21
KIF11	6.99378e-203	1.15518	0.407	0.003	1.02634e-198	21
UHRF1	8.72353e-184	1.48346	0.418	0.005	1.28018e-179	21
DLGAP5	1.68954e-181	1.52865	0.385	0.003	2.4794e-177	21
BUB1B	1.50124e-178	1.91821	0.451	0.007	2.20307e-174	21
ASPM	1.40599e-175	1.715	0.352	0.002	2.06328e-171	21
STMN1	1.12892e-171	3.02093	0.692	0.032	1.65669e-167	21
NDC80	1.30101e-170	1.00138	0.297	0	1.90923e-166	21
SPC24	2.55043e-169	1.33205	0.429	0.007	3.74276e-165	21
NUF2	2.67445e-166	1.50765	0.538	0.016	3.92476e-162	21
CEP55	1.14986e-164	1.52099	0.363	0.004	1.68741e-160	21
PRC1	2.16331e-158	1.95004	0.429	0.009	3.17465e-154	21
NCAPG	1.15318e-154	1.54177	0.396	0.007	1.69229e-150	21
NUSAP1	4.04277e-154	1.69878	0.352	0.004	5.93276e-150	21
BIRC5	3.44125e-148	2.17533	0.582	0.025	5.05003e-144	21
KIF15	1.63809e-145	0.620902	0.275	0.001	2.40389e-141	21
ESPL1	1.85966e-144	0.768895	0.253	0	2.72906e-140	21
HJURP	1.32072e-140	1.17362	0.275	0.001	1.93816e-136	21
KIF20A	3.33e-139	0.918615	0.264	0.001	4.88677e-135	21
MTFR2	5.5085e-139	0.756166	0.297	0.003	8.08372e-135	21
RRM2	1.18258e-138	1.67872	0.33	0.004	1.73544e-134	21
TTK	2.29317e-138	0.642045	0.253	0.001	3.36523e-134	21
PBK	1.14882e-134	0.963815	0.341	0.006	1.6859e-130	21
KIF22	8.12799e-133	1.01942	0.396	0.01	1.19278e-128	21
CENPE	1.4944e-131	2.68006	0.593	0.032	2.19303e-127	21
BUB1	2.12791e-129	1.44097	0.462	0.016	3.1227e-125	21
ESCO2	1.14576e-126	1.17559	0.275	0.003	1.68141e-122	21
CENPF	3.97391e-126	4.97184	0.571	0.032	5.83172e-122	21
CDC20	1.43522e-125	0.729495	0.231	0.001	2.10619e-121	21
ENSBTAG00000020100	6.34498e-123	0.819783	0.253	0.002	9.31126e-119	21
MIS18BP1	1.09216e-120	1.71957	0.341	0.007	1.60274e-116	21
CDCA8	4.92483e-120	0.644684	0.231	0.001	7.22719e-116	21
CCNB2	2.02553e-117	1.03626	0.385	0.012	2.97247e-113	21
TPX2	3.9082e-115	1.90421	0.549	0.032	5.73528e-111	21
KIF2C	6.32852e-112	0.598835	0.187	0	9.2871e-108	21
DIAPH3	1.54714e-109	0.755467	0.352	0.01	2.27043e-105	21
CCNB1	3.40634e-109	0.984812	0.264	0.004	4.9988e-105	21
SMC2	3.86991e-109	2.94252	0.824	0.097	5.67909e-105	21
KIF4A	1.17551e-108	0.474209	0.22	0.001	1.72505e-104	21
KIFC1	1.18094e-108	1.35149	0.396	0.014	1.73303e-104	21
RAD51AP1	3.27297e-108	0.731467	0.286	0.005	4.80308e-104	21
CCNA2	4.98383e-108	0.843379	0.242	0.003	7.31376e-104	21
BRCA2	1.62446e-107	2.76164	0.56	0.037	2.38389e-103	21
MCM2	2.08952e-103	1.49797	0.407	0.017	3.06636e-99	21
RACGAP1	9.66439e-99	1.38408	0.451	0.024	1.41825e-94	21
CENPW	7.78908e-96	0.66792	0.297	0.008	1.14305e-91	21
UBE2C	2.3932e-93	1.88311	0.341	0.013	3.51203e-89	21
ENSBTAG00000051299	1.81321e-92	0.938916	0.319	0.01	2.66089e-88	21
CKAP2	2.45499e-92	2.27243	0.571	0.048	3.6027e-88	21
CDCA3	1.87012e-91	0.763089	0.231	0.004	2.74441e-87	21
TCF19	2.42477e-91	0.661712	0.253	0.005	3.55836e-87	21
CDK1	2.91581e-91	1.2975	0.33	0.012	4.27895e-87	21
CENPT	5.04785e-91	0.610473	0.253	0.005	7.40773e-87	21
PARPBP	5.69271e-91	0.596834	0.242	0.004	8.35406e-87	21
CDC6	5.27189e-88	0.4887	0.176	0.001	7.7365e-84	21
SMC4	5.54226e-86	2.36394	0.67	0.077	8.13327e-82	21
LMNB1	6.15231e-86	1.75388	0.549	0.048	9.02851e-82	21
MYBL2	8.60494e-86	0.672616	0.231	0.004	1.26278e-81	21
SPDL1	1.15275e-85	0.717182	0.231	0.004	1.69166e-81	21
ASF1B	3.09068e-85	0.74334	0.286	0.009	4.53557e-81	21
CKS2	3.51146e-85	2.06483	0.516	0.042	5.15307e-81	21
HELLS	2.5193e-83	1.12592	0.308	0.012	3.69707e-79	21
CENPK	6.67472e-83	0.637644	0.231	0.005	9.79515e-79	21
MND1	2.70321e-81	0.77796	0.319	0.013	3.96696e-77	21
MCM3	1.58709e-80	1.4554	0.462	0.034	2.32905e-76	21
ECT2	2.52471e-80	1.30423	0.473	0.035	3.70501e-76	21
TROAP	4.987e-80	0.642344	0.209	0.004	7.31842e-76	21
FOXM1	1.60866e-79	0.41077	0.143	0	2.3607e-75	21
SHCBP1	1.97968e-79	0.350159	0.132	0	2.90519e-75	21
FANCD2	3.21502e-79	0.420163	0.176	0.002	4.71804e-75	21
CLSPN	1.60946e-78	1.21099	0.286	0.01	2.36188e-74	21
DUT	9.22648e-77	2.28856	0.758	0.12	1.35399e-72	21
CDCA2	5.96237e-76	0.681605	0.231	0.006	8.74977e-72	21
PKMYT1	1.18794e-74	0.573853	0.187	0.003	1.7433e-70	21
CDKN3	1.16494e-72	0.570803	0.22	0.006	1.70954e-68	21
CDC25B	6.76501e-72	0.500163	0.187	0.003	9.92766e-68	21
DTL	4.88796e-71	0.469854	0.154	0.001	7.17308e-67	21
ANLN	4.5783e-70	0.925683	0.341	0.02	6.71866e-66	21
FANCI	5.87256e-70	1.00453	0.275	0.012	8.61799e-66	21
TYMS	1.48476e-69	1.08519	0.407	0.03	2.17889e-65	21
HMMR	1.92479e-69	1.89999	0.571	0.067	2.82463e-65	21
POLQ	3.66742e-69	1.275	0.33	0.019	5.38194e-65	21
PRR11	1.10754e-67	0.407852	0.132	0.001	1.62532e-63	21
MASTL	1.09051e-66	0.328359	0.121	0	1.60032e-62	21
PLK4	2.20122e-66	0.60291	0.275	0.012	3.23029e-62	21
KNTC1	6.87949e-66	0.464521	0.176	0.003	1.00957e-61	21
CDC25A	1.18561e-65	0.659745	0.209	0.006	1.73988e-61	21
MIS18A	1.1778e-62	0.625525	0.231	0.009	1.72843e-58	21
CHEK1	4.31933e-62	0.623441	0.264	0.012	6.33862e-58	21
CKAP2L	2.5976e-61	0.661145	0.187	0.005	3.81198e-57	21
CENPN	4.61234e-59	0.459235	0.187	0.005	6.76861e-55	21
CIT	7.68503e-59	0.283341	0.132	0.001	1.12778e-54	21
MXD3	1.53122e-58	0.765236	0.231	0.01	2.24707e-54	21
AURKB	6.63299e-56	0.776271	0.253	0.013	9.73392e-52	21
EXO1	4.91282e-55	0.408394	0.11	0.001	7.20957e-51	21
DEPDC1	5.38464e-55	0.314553	0.11	0.001	7.90195e-51	21
MCM5	6.76592e-55	1.30177	0.407	0.041	9.92899e-51	21
SGO1	9.19643e-55	1.15262	0.352	0.029	1.34958e-50	21
NDE1	3.46748e-52	1.07343	0.396	0.04	5.08852e-48	21
E2F1	8.21939e-52	0.30356	0.132	0.002	1.2062e-47	21
GMNN	1.93661e-50	1.06617	0.407	0.044	2.84197e-46	21
ATAD5	2.40578e-50	0.941119	0.374	0.036	3.53048e-46	21
CDKN2C	3.85813e-50	0.827292	0.297	0.022	5.66181e-46	21
RMI2	4.76324e-50	0.728243	0.286	0.02	6.99006e-46	21
CENPA	1.70179e-49	1.1842	0.374	0.038	2.49737e-45	21
GINS2	7.50925e-49	0.470408	0.187	0.007	1.10198e-44	21
H2AFZ	1.28436e-48	2.79769	0.945	0.412	1.8848e-44	21
MCM4	1.97949e-48	1.36144	0.385	0.042	2.9049e-44	21
PCNA	2.23868e-48	2.12047	0.659	0.138	3.28526e-44	21
CENPH	4.37177e-47	0.94635	0.319	0.028	6.41557e-43	21
NCAPH	5.14624e-47	0.589645	0.22	0.012	7.5521e-43	21
NCAPG2	2.46877e-46	0.954206	0.319	0.028	3.62293e-42	21
ATAD2	2.87705e-46	1.43187	0.615	0.116	4.22207e-42	21
DNAJC9	3.0304e-46	0.457449	0.209	0.011	4.44712e-42	21
WEE1	6.22851e-46	0.651884	0.341	0.033	9.14033e-42	21
CENPM	6.09131e-45	0.68814	0.297	0.025	8.93899e-41	21
KIF23	1.8121e-44	0.768355	0.231	0.014	2.65926e-40	21
KIF20B	2.41038e-44	1.66342	0.538	0.091	3.53723e-40	21
RNASEH2A	2.7785e-44	1.16308	0.374	0.043	4.07745e-40	21
HMGB2	6.60909e-44	2.91079	0.89	0.37	9.69883e-40	21
MCM10	1.19542e-42	0.704195	0.242	0.017	1.75428e-38	21
BRCA1	9.7195e-42	1.04826	0.341	0.037	1.42634e-37	21
LIG1	1.24488e-41	0.804897	0.341	0.037	1.82687e-37	21
PLK1	1.77823e-41	0.803715	0.264	0.022	2.60956e-37	21
TRIP13	3.74266e-38	0.282268	0.154	0.007	5.49236e-34	21
KNSTRN	1.60304e-37	0.85973	0.286	0.029	2.35246e-33	21
POLD1	3.6506e-37	0.607977	0.22	0.016	5.35726e-33	21
CCDC34	6.36523e-37	0.585102	0.286	0.029	9.34098e-33	21
TUBA1B	1.36277e-36	3.25468	0.945	0.492	1.99986e-32	21
NRM	2.86541e-35	1.02022	0.352	0.046	4.205e-31	21
KIF18A	4.6267e-35	0.584446	0.209	0.016	6.78968e-31	21
SPC25	8.61466e-35	0.445028	0.187	0.012	1.2642e-30	21
DTYMK	1.21926e-34	0.78212	0.341	0.045	1.78926e-30	21
MGME1	1.91458e-34	0.452856	0.275	0.028	2.80965e-30	21
UBE2S	2.1438e-34	1.73265	0.516	0.113	3.14603e-30	21
LMNB2	2.25998e-34	0.565675	0.264	0.026	3.31653e-30	21
ERCC6L	2.29146e-34	0.400987	0.198	0.014	3.36271e-30	21
MELK	3.04395e-34	0.778769	0.341	0.045	4.467e-30	21
AURKA	6.5919e-34	1.02698	0.341	0.047	9.67361e-30	21
CDC45	8.54708e-34	0.255216	0.11	0.003	1.25428e-29	21
HMGN5	8.89984e-34	0.870415	0.275	0.03	1.30605e-29	21
KPNA2	3.6591e-33	1.17922	0.484	0.095	5.36973e-29	21
FABP3	5.64359e-33	0.659639	0.275	0.03	8.28197e-29	21
CKAP5	7.03796e-33	1.37476	0.549	0.125	1.03282e-28	21
ZGRF1	9.43339e-33	0.982796	0.374	0.057	1.38435e-28	21
MCM7	2.53546e-32	1.36282	0.582	0.147	3.72079e-28	21
GINS1	6.99361e-32	0.505424	0.22	0.02	1.02631e-27	21
TMPO	8.34191e-32	1.03776	0.527	0.113	1.22418e-27	21
CIP2A	1.11684e-31	0.570185	0.275	0.031	1.63896e-27	21
FEN1	2.12456e-31	0.795054	0.308	0.04	3.11779e-27	21
ARHGEF39	2.53836e-31	0.50209	0.209	0.018	3.72504e-27	21
USP1	2.55772e-31	1.30916	0.681	0.198	3.75346e-27	21
DHFR	6.25026e-31	0.674134	0.264	0.029	9.17226e-27	21
ENSBTAG00000054548	1.65043e-30	0.478126	0.187	0.014	2.422e-26	21
CENPS	1.98245e-30	0.959068	0.505	0.109	2.90924e-26	21
HMGB1	2.58948e-30	2.06055	0.978	0.723	3.80007e-26	21
MAGOHB	2.69592e-30	0.611325	0.341	0.05	3.95626e-26	21
DSN1	2.9091e-30	0.339115	0.198	0.016	4.2691e-26	21
NSD2	3.41951e-29	0.834366	0.297	0.04	5.01814e-25	21
RRM1	3.83406e-29	0.991463	0.495	0.11	5.62648e-25	21
FBXO5	5.60087e-29	0.51407	0.165	0.012	8.21928e-25	21
SPAG5	6.06891e-29	0.424576	0.154	0.01	8.90613e-25	21
H2AFV	1.2084e-28	2.00142	0.901	0.491	1.77333e-24	21
ENSBTAG00000050477	6.16677e-28	0.417602	0.132	0.007	9.04973e-24	21
CENPQ	1.01858e-27	0.520841	0.22	0.023	1.49476e-23	21
DEK	1.40481e-27	1.96487	0.879	0.519	2.06155e-23	21
HAUS4	1.71792e-27	0.646808	0.352	0.059	2.52104e-23	21
ENSBTAG00000052532	2.65873e-27	0.406623	0.165	0.013	3.90169e-23	21
RFC3	3.47075e-27	0.833921	0.352	0.06	5.09333e-23	21
TUBB4B	9.6912e-27	1.65061	0.407	0.084	1.42218e-22	21
PTMA.1	9.98382e-27	1.56257	1	0.919	1.46513e-22	21
REXO5	4.53642e-26	0.300913	0.165	0.013	6.6572e-22	21
RBL1	7.0594e-26	0.748499	0.297	0.046	1.03597e-21	21
NASP	8.83055e-26	1.5982	0.648	0.216	1.29588e-21	21
CDKN2D	9.91696e-26	0.472733	0.187	0.018	1.45531e-21	21
SKA1	1.10312e-25	0.383809	0.176	0.016	1.61884e-21	21
CDK2	1.75955e-25	0.742074	0.352	0.063	2.58213e-21	21
NUCKS1	8.11764e-25	1.76668	0.879	0.546	1.19126e-20	21
SKA3	1.8905e-24	0.607551	0.231	0.029	2.77431e-20	21
ENSBTAG00000053621	2.03308e-24	0.528382	0.165	0.014	2.98354e-20	21
RPA3	9.54347e-24	1.1226	0.571	0.169	1.4005e-19	21
PAICS	1.44138e-23	0.880636	0.538	0.148	2.11523e-19	21
RFC2	2.1801e-23	0.757177	0.33	0.061	3.19929e-19	21
ENSBTAG00000039334	2.9617e-23	0.80468	0.385	0.081	4.34629e-19	21
GGCT	4.0491e-23	0.561347	0.231	0.031	5.94205e-19	21
POLA2	6.34209e-23	0.706346	0.275	0.044	9.30702e-19	21
HSP90AA1	1.0894e-22	1.60197	0.967	0.736	1.5987e-18	21
HIST1H1C	1.61407e-22	1.18517	0.352	0.072	2.36864e-18	21
NSL1	1.85728e-22	0.411594	0.231	0.031	2.72556e-18	21
SMC1A	2.42856e-22	1.14927	0.637	0.224	3.56391e-18	21
RHNO1	2.92792e-22	0.957712	0.352	0.072	4.29673e-18	21
GTSE1	4.30876e-22	0.870358	0.33	0.064	6.3231e-18	21
DCK	4.60465e-22	0.728992	0.264	0.042	6.75732e-18	21
EZH2	5.31779e-22	2.06645	0.451	0.125	7.80386e-18	21
NCAPD3	5.43729e-22	0.642255	0.253	0.038	7.97922e-18	21
STIL	1.04755e-21	0.547353	0.143	0.012	1.53728e-17	21
DDIAS	5.02713e-21	0.44182	0.231	0.033	7.37731e-17	21
ZWILCH	6.96358e-21	0.67857	0.33	0.067	1.0219e-16	21
CHAF1A	1.64062e-20	0.434889	0.165	0.018	2.40761e-16	21
TUBB	1.68307e-20	1.33189	0.626	0.239	2.46991e-16	21
POLA1	1.82596e-20	0.798488	0.385	0.091	2.6796e-16	21
DNMT1	2.23565e-20	1.35973	0.582	0.2	3.28081e-16	21
TACC3	3.002e-20	1.07189	0.374	0.087	4.40544e-16	21
RAD51	3.15745e-20	0.387497	0.176	0.02	4.63356e-16	21
PARP1	3.38011e-20	1.25658	0.637	0.242	4.96032e-16	21
CRIP1	4.38306e-20	1.47694	0.923	0.571	6.43214e-16	21
DEFB4A	5.51886e-20	1.36438	0.769	0.325	8.09892e-16	21
RAD54L	7.97932e-20	0.28593	0.154	0.016	1.17096e-15	21
ILVBL	1.10734e-19	0.764218	0.341	0.073	1.62503e-15	21
RBBP7	1.18739e-19	0.799274	0.549	0.17	1.74249e-15	21
SUN2	1.47099e-19	0.613973	0.33	0.07	2.15867e-15	21
GPSM2	1.60818e-19	0.491847	0.297	0.057	2.36001e-15	21
CALM1	2.52129e-19	1.20694	0.989	0.833	3.7e-15	21
RIF1	3.40518e-19	1.18086	0.604	0.214	4.9971e-15	21
CORO1A	4.07371e-19	1.24795	0.637	0.252	5.97817e-15	21
MCM6	4.22469e-19	0.684413	0.264	0.048	6.19973e-15	21
HIST1H1E.1	4.99339e-19	1.30825	0.319	0.069	7.32779e-15	21
PSMC3IP	5.03705e-19	0.340416	0.143	0.014	7.39187e-15	21
BORA	5.72445e-19	0.532663	0.253	0.044	8.40062e-15	21
CCDC88A	7.9913e-19	1.4192	0.791	0.404	1.17272e-14	21
RPA2	8.45096e-19	0.863441	0.407	0.106	1.24018e-14	21
SGO2	1.36636e-18	1.51421	0.505	0.165	2.00513e-14	21
DDX39A	1.43942e-18	0.502906	0.319	0.068	2.11235e-14	21
VRK1	1.47293e-18	0.873392	0.363	0.089	2.16152e-14	21
RAD18	1.84266e-18	0.590878	0.275	0.053	2.70411e-14	21
ANKLE1	2.22546e-18	0.355474	0.176	0.023	3.26587e-14	21
PGK1	3.76405e-18	0.993789	0.571	0.208	5.52374e-14	21
PKM	4.22931e-18	0.958194	0.714	0.298	6.20651e-14	21
TOPBP1	7.13131e-18	0.701941	0.341	0.079	1.04652e-13	21
RFC5	1.72867e-17	0.704485	0.385	0.103	2.53683e-13	21
ENSBTAG00000040427	1.75479e-17	0.276024	0.121	0.011	2.57516e-13	21
RAD21	2.99504e-17	1.51786	0.648	0.296	4.39522e-13	21
POLD3	3.37326e-17	0.533527	0.396	0.103	4.95026e-13	21
DENND3	3.50859e-17	0.834772	0.538	0.178	5.14886e-13	21
CENPX	5.08286e-17	0.768336	0.44	0.13	7.4591e-13	21
WDHD1	5.33313e-17	0.503149	0.297	0.063	7.82637e-13	21
ACSF2	5.61292e-17	0.789638	0.527	0.175	8.23696e-13	21
PRDX4	5.94614e-17	0.879972	0.286	0.061	8.72596e-13	21
CBX3.1	6.06125e-17	0.941059	0.791	0.406	8.89488e-13	21
LDHA	7.84926e-17	0.898894	0.593	0.216	1.15188e-12	21
DBF4	1.01848e-16	0.635229	0.363	0.093	1.49462e-12	21
CCDC167	1.30883e-16	0.860012	0.516	0.173	1.92071e-12	21
SKA2	1.36245e-16	0.325831	0.143	0.017	1.99939e-12	21
TSPEAR	1.50703e-16	0.538286	0.231	0.041	2.21157e-12	21
SUZ12	1.89436e-16	1.04125	0.681	0.291	2.77997e-12	21
DYNLL2	2.22094e-16	0.825223	0.363	0.096	3.25923e-12	21
HP1BP3	2.58081e-16	1.17051	0.692	0.36	3.78733e-12	21
BLM	2.7753e-16	0.629402	0.297	0.067	4.07275e-12	21
SAE1	3.43466e-16	0.686897	0.396	0.111	5.04036e-12	21
EIF5A	3.95073e-16	0.980061	0.846	0.453	5.7977e-12	21
DONSON	4.47895e-16	0.387905	0.264	0.054	6.57285e-12	21
PALB2	4.5973e-16	0.725636	0.363	0.099	6.74654e-12	21
FADS2	7.11752e-16	0.664944	0.308	0.071	1.0445e-11	21
PLA2G5	8.04966e-16	1.36592	0.648	0.293	1.18129e-11	21
PA2G4	9.1245e-16	1.05025	0.725	0.35	1.33902e-11	21
EIF3A	9.13342e-16	1.04279	0.813	0.432	1.34033e-11	21
HSPD1	9.82326e-16	1.29763	0.813	0.477	1.44156e-11	21
RAN	1.13521e-15	1.25282	0.89	0.622	1.66592e-11	21
YWHAQ	1.34066e-15	1.18087	0.67	0.307	1.96742e-11	21
SNRPB	1.50656e-15	0.910594	0.615	0.257	2.21088e-11	21
ARPP19	2.07674e-15	0.921978	0.703	0.318	3.04762e-11	21
TONSL	3.25163e-15	0.329199	0.176	0.027	4.77177e-11	21
HSPA8	3.32819e-15	1.26275	0.978	0.78	4.88412e-11	21
TIMELESS	4.63075e-15	0.507734	0.253	0.054	6.79563e-11	21
NAA50	5.16967e-15	0.650226	0.363	0.099	7.5865e-11	21
SIVA1	5.19766e-15	0.773784	0.396	0.121	7.62756e-11	21
MIS12	5.92627e-15	0.430303	0.341	0.087	8.6968e-11	21
PTPN1	7.01852e-15	1.09935	0.736	0.365	1.02997e-10	21
CHST2	8.20126e-15	0.848404	0.626	0.25	1.20354e-10	21
BCAM	9.30673e-15	0.720589	0.582	0.229	1.36576e-10	21
FUS	1.26947e-14	0.972787	0.593	0.252	1.86295e-10	21
H4.2	1.5033e-14	0.858656	0.44	0.145	2.2061e-10	21
ITGA4	2.16873e-14	0.97192	0.659	0.281	3.18261e-10	21
SSRP1	2.18451e-14	0.682827	0.484	0.171	3.20577e-10	21
LBR	2.22223e-14	0.896697	0.538	0.209	3.26112e-10	21
PCNT	2.49756e-14	0.510492	0.44	0.141	3.66517e-10	21
MYH9	2.52978e-14	0.732303	0.703	0.324	3.71245e-10	21
ATAD2.1	2.71204e-14	0.799468	0.231	0.049	3.97992e-10	21
PLA2G2D4	3.037e-14	0.950848	0.934	0.646	4.4568e-10	21
PTMS	3.23026e-14	1.41432	0.945	0.646	4.74041e-10	21
HDGF	3.81128e-14	1.19838	0.593	0.292	5.59306e-10	21
HMGN1	3.93122e-14	1.27336	0.681	0.329	5.76907e-10	21
HDAC1	4.07351e-14	0.698224	0.505	0.194	5.97788e-10	21
TXNDC5	4.20427e-14	0.684457	0.385	0.114	6.16977e-10	21
MIF	4.32908e-14	1.17186	0.835	0.524	6.35292e-10	21
SMC3	4.42302e-14	1.01967	0.615	0.28	6.49078e-10	21
LAP	5.14808e-14	0.516782	0.275	0.065	7.55481e-10	21
GUSB	5.15062e-14	1.06249	0.604	0.267	7.55854e-10	21
HIST1H2AG	5.20994e-14	0.442798	0.154	0.023	7.64558e-10	21
ENSBTAG00000034220	5.59842e-14	0.422399	0.154	0.023	8.21568e-10	21
UCP2	5.81209e-14	0.702463	0.857	0.488	8.52924e-10	21
MZT1	6.82084e-14	0.600179	0.308	0.08	1.00096e-09	21
TOR3A	6.89199e-14	0.932859	0.648	0.298	1.0114e-09	21
CDK5RAP2	8.58811e-14	0.501277	0.341	0.093	1.26031e-09	21
CITED4	8.77503e-14	1.0341	0.418	0.141	1.28774e-09	21
NCAPH2	1.02152e-13	0.392609	0.231	0.049	1.49908e-09	21
HMG20B	1.11089e-13	0.575562	0.352	0.101	1.63024e-09	21
CTSH	1.35813e-13	0.960243	1	0.87	1.99305e-09	21
CBX5	1.40164e-13	0.642281	0.385	0.118	2.05691e-09	21
MAP2K6	1.79935e-13	0.492578	0.462	0.154	2.64054e-09	21
RAD23A	2.46896e-13	0.552406	0.495	0.18	3.62319e-09	21
LAT	2.67479e-13	0.57669	0.385	0.117	3.92525e-09	21
CENPJ	2.79832e-13	0.678208	0.363	0.109	4.10653e-09	21
CFL1	2.99392e-13	0.87033	0.978	0.841	4.39358e-09	21
TMEM160	3.04453e-13	0.877178	0.78	0.454	4.46785e-09	21
CSE1L	3.34587e-13	0.552129	0.374	0.115	4.91006e-09	21
PRPS1	3.37855e-13	0.73354	0.407	0.134	4.95802e-09	21
P4HB	3.39439e-13	0.784794	0.813	0.441	4.98127e-09	21
LGALS1	3.42309e-13	1.55106	0.703	0.408	5.02338e-09	21
MTMR12	3.52084e-13	0.593849	0.44	0.151	5.16683e-09	21
EZR	3.897e-13	0.6838	0.495	0.187	5.71885e-09	21
ACTG1	4.02549e-13	1.0393	0.956	0.726	5.90741e-09	21
CALM3	4.72785e-13	1.19811	0.637	0.323	6.93812e-09	21
KIRREL2	4.83639e-13	0.971021	0.714	0.36	7.0974e-09	21
TPM3	4.90878e-13	0.919763	0.956	0.693	7.20364e-09	21
CCT8	4.92516e-13	0.685599	0.582	0.246	7.22768e-09	21
CSPP1	6.10413e-13	0.36017	0.165	0.028	8.95781e-09	21
PSMA5	7.31005e-13	0.793501	0.604	0.275	1.07275e-08	21
MAPK1	9.9677e-13	0.504088	0.297	0.08	1.46276e-08	21
ACP1	1.00921e-12	0.578365	0.505	0.189	1.48101e-08	21
SEPHS1	1.06422e-12	0.493604	0.22	0.048	1.56174e-08	21
ARF2	1.0673e-12	0.767659	0.462	0.171	1.56626e-08	21
TMA7	1.21072e-12	0.799705	0.89	0.581	1.77674e-08	21
RPP14	1.26597e-12	0.412316	0.451	0.149	1.85781e-08	21
CHD4	1.27615e-12	0.964254	0.725	0.389	1.87275e-08	21
CGAS	1.29454e-12	0.276728	0.132	0.019	1.89974e-08	21
GSTO1	1.48954e-12	0.770746	0.341	0.107	2.1859e-08	21
ZCWPW1	1.56655e-12	0.753087	0.22	0.05	2.29891e-08	21
NDUFS6	1.73699e-12	0.643107	0.604	0.272	2.54903e-08	21
UQCRC2	1.83109e-12	0.551228	0.516	0.203	2.68713e-08	21
OGG1	2.04422e-12	0.333385	0.242	0.056	2.9999e-08	21
NUP43	2.16358e-12	0.413431	0.209	0.045	3.17506e-08	21
ACTR3	2.91508e-12	0.743776	0.934	0.629	4.27788e-08	21
ARHGDIA	3.01144e-12	0.765821	0.802	0.437	4.41929e-08	21
ABCG1	3.04281e-12	0.761323	0.451	0.171	4.46532e-08	21
HMGA1	3.06301e-12	0.607286	0.56	0.225	4.49496e-08	21
SFPQ	3.27671e-12	0.625826	0.637	0.302	4.80857e-08	21
TRIM28	3.32132e-12	0.517194	0.484	0.176	4.87404e-08	21
BUD23	3.79691e-12	0.692411	0.451	0.172	5.57197e-08	21
POLH	4.13604e-12	0.554558	0.209	0.047	6.06963e-08	21
PPM1G	4.19213e-12	0.796795	0.549	0.227	6.15195e-08	21
SLBP	4.44499e-12	0.664942	0.451	0.169	6.52302e-08	21
NNT	4.62141e-12	0.364405	0.231	0.055	6.78193e-08	21
UQCRQ	4.63266e-12	0.690208	0.758	0.413	6.79843e-08	21
ACSS1	4.67543e-12	0.527489	0.462	0.169	6.86119e-08	21
CEP135	4.8264e-12	0.396288	0.253	0.063	7.08273e-08	21
USP37	5.02845e-12	0.532509	0.429	0.151	7.37924e-08	21
ENSBTAG00000030305	5.07207e-12	0.726527	0.659	0.323	7.44326e-08	21
ENSBTAG00000053681	5.0936e-12	0.656498	0.209	0.046	7.47486e-08	21
PFN1	5.16507e-12	0.856668	1	0.953	7.57975e-08	21
BRI3BP	5.69155e-12	0.376424	0.22	0.05	8.35236e-08	21
BOLA-NC1	5.74576e-12	0.913394	0.89	0.542	8.43191e-08	21
EHD1	5.78342e-12	0.697118	0.648	0.311	8.48717e-08	21
RNASEH2C	5.79305e-12	0.746062	0.495	0.199	8.50131e-08	21
CCT6A	5.89449e-12	0.569466	0.582	0.259	8.65016e-08	21
SRGN	5.95133e-12	0.721539	1	0.921	8.73358e-08	21
SF3B3	5.98281e-12	0.539031	0.44	0.16	8.77978e-08	21
PRRC2A	6.89619e-12	0.539188	0.615	0.274	1.01202e-07	21
NDUFB2	7.23721e-12	0.587651	0.44	0.165	1.06206e-07	21
AK2	7.6254e-12	0.528853	0.56	0.235	1.11903e-07	21
MPHOSPH8	7.8741e-12	0.770765	0.736	0.418	1.15552e-07	21
NELFE	7.94754e-12	0.70431	0.407	0.146	1.1663e-07	21
HNRNPAB	8.30287e-12	0.966227	0.769	0.449	1.21845e-07	21
ETF1	8.4208e-12	0.566693	0.484	0.186	1.23575e-07	21
BAZ1B	8.96997e-12	0.852144	0.637	0.317	1.31634e-07	21
RIOK1	9.24545e-12	0.387652	0.22	0.051	1.35677e-07	21
FKBP2	9.55798e-12	1.01674	0.736	0.46	1.40263e-07	21
HAT1	1.02687e-11	0.574224	0.341	0.107	1.50693e-07	21
PDAP1	1.0341e-11	0.598163	0.319	0.096	1.51753e-07	21
CD48	1.06906e-11	0.592261	0.769	0.422	1.56884e-07	21
SLC25A5	1.20874e-11	0.807397	0.835	0.524	1.77382e-07	21
TIMM8B	1.28449e-11	0.65741	0.659	0.322	1.885e-07	21
NAA40	1.29867e-11	0.316019	0.297	0.082	1.90579e-07	21
MAP2	1.30883e-11	0.633901	0.407	0.147	1.92071e-07	21
ELOC	1.42235e-11	0.598566	0.604	0.291	2.08731e-07	21
YIF1B	1.46593e-11	0.60462	0.495	0.199	2.15125e-07	21
PRIM2	1.49199e-11	0.377802	0.132	0.021	2.1895e-07	21
ARSB	1.54979e-11	0.549131	0.407	0.143	2.27431e-07	21
CDK4	1.60843e-11	0.555308	0.418	0.15	2.36037e-07	21
TSPAN7	1.61429e-11	0.648789	0.879	0.556	2.36897e-07	21
ENO1	1.69144e-11	0.831518	0.813	0.496	2.48219e-07	21
DPM2	1.70247e-11	0.395735	0.297	0.085	2.49837e-07	21
IPO5	1.7254e-11	0.569873	0.429	0.154	2.53202e-07	21
DNPEP	1.74085e-11	0.516232	0.297	0.086	2.55469e-07	21
ME2	1.79121e-11	0.587645	0.56	0.239	2.6286e-07	21
CCT7	1.83022e-11	0.521202	0.462	0.176	2.68585e-07	21
HAUS8	2.15792e-11	0.518861	0.286	0.083	3.16674e-07	21
ARHGDIB	2.33585e-11	1.0261	0.791	0.497	3.42786e-07	21
TERF1	2.3704e-11	0.382139	0.44	0.159	3.47856e-07	21
SMC6	2.46291e-11	0.742083	0.527	0.232	3.61432e-07	21
IL2RG	2.47036e-11	0.676018	0.912	0.63	3.62525e-07	21
CEP152	2.5577e-11	0.302876	0.132	0.021	3.75343e-07	21
BSG	2.69001e-11	0.821948	0.758	0.433	3.94759e-07	21
DNM2	2.74854e-11	0.535106	0.56	0.232	4.03349e-07	21
MDH1	2.76268e-11	0.704695	0.429	0.166	4.05424e-07	21
PSPC1	2.79785e-11	0.489416	0.418	0.15	4.10585e-07	21
HNRNPM	3.20418e-11	0.840752	0.758	0.426	4.70213e-07	21
PTCD3	3.22532e-11	0.420254	0.231	0.057	4.73315e-07	21
ATP1B3	3.32635e-11	0.529232	0.725	0.372	4.88141e-07	21
RCC1	3.42807e-11	0.315179	0.176	0.036	5.0307e-07	21
PCM1	3.48234e-11	0.713853	0.615	0.288	5.11034e-07	21
ATP5F1A	3.59221e-11	0.933081	0.791	0.509	5.27156e-07	21
SRSF7	3.72169e-11	0.615694	0.626	0.296	5.46158e-07	21
GEN1	3.74826e-11	0.292734	0.176	0.036	5.50057e-07	21
PTBP1	3.87038e-11	0.721118	0.648	0.339	5.67979e-07	21
HSP90B1	3.97127e-11	0.9182	0.901	0.671	5.82784e-07	21
FAM168B	4.18445e-11	0.716842	0.495	0.21	6.14068e-07	21
ENPP2	4.29409e-11	0.812087	0.736	0.398	6.30157e-07	21
SASS6	4.39366e-11	0.347204	0.231	0.057	6.4477e-07	21
DPP7	4.97559e-11	0.639059	0.857	0.522	7.30168e-07	21
XRCC1	5.00205e-11	0.503872	0.209	0.05	7.3405e-07	21
HTRA1	5.03085e-11	0.962529	0.824	0.502	7.38277e-07	21
RNPS1	5.04042e-11	0.628716	0.582	0.277	7.39681e-07	21
PPP1CA	5.11333e-11	0.783176	0.648	0.322	7.50382e-07	21
CYB5B	5.2021e-11	0.60277	0.538	0.233	7.63408e-07	21
COMMD4	5.22519e-11	0.669948	0.571	0.257	7.66797e-07	21
PSIP1	6.08046e-11	0.687068	0.451	0.181	8.92308e-07	21
PPP5C	6.08833e-11	0.257548	0.286	0.08	8.93462e-07	21
RSRC2	6.18051e-11	0.708709	0.703	0.373	9.0699e-07	21
MDFIC	6.3935e-11	0.433247	0.33	0.104	9.38247e-07	21
CNIH1	6.39949e-11	0.576558	0.538	0.238	9.39125e-07	21
TMC8	6.51088e-11	0.495282	0.264	0.073	9.55472e-07	21
CCT2	6.77063e-11	0.812296	0.626	0.308	9.9359e-07	21
LARP4	7.01429e-11	0.490805	0.549	0.232	1.02935e-06	21
MAP7D1	7.58612e-11	0.626333	0.418	0.161	1.11326e-06	21
CALR	7.58629e-11	0.781004	0.978	0.784	1.11329e-06	21
TMED5	7.82936e-11	0.562947	0.473	0.184	1.14896e-06	21
POLE3	8.13704e-11	0.564337	0.396	0.143	1.19411e-06	21
CS	8.40871e-11	0.565217	0.571	0.259	1.23398e-06	21
ZWINT	8.5619e-11	0.346195	0.176	0.037	1.25646e-06	21
ARFGAP2	8.86317e-11	0.46726	0.286	0.083	1.30067e-06	21
SLC29A1	9.00039e-11	0.85053	0.857	0.552	1.32081e-06	21
PPP1R14B	9.55905e-11	0.65227	0.407	0.147	1.40279e-06	21
FKBP8	9.79415e-11	0.347077	0.385	0.135	1.43729e-06	21
IFI30	9.97225e-11	0.785329	0.912	0.687	1.46343e-06	21
TPI1	1.00479e-10	0.783186	0.78	0.473	1.47454e-06	21
LDLR	1.17903e-10	0.347396	0.681	0.323	1.73023e-06	21
ERI1	1.24356e-10	0.361168	0.253	0.068	1.82492e-06	21
ENSBTAG00000040098	1.2782e-10	0.885032	0.264	0.078	1.87576e-06	21
EXOSC8	1.35637e-10	0.441791	0.308	0.096	1.99048e-06	21
FABP5	1.4097e-10	0.283697	0.516	0.212	2.06874e-06	21
TUBGCP2	1.41314e-10	0.593463	0.341	0.115	2.07379e-06	21
SGPL1	1.4715e-10	0.926468	0.945	0.718	2.15942e-06	21
FDX2	1.48591e-10	0.593913	0.264	0.076	2.18057e-06	21
RMI1	1.51063e-10	0.44236	0.22	0.055	2.21686e-06	21
GLMP	1.57767e-10	0.632615	0.615	0.286	2.31524e-06	21
SLC2A1	1.59244e-10	0.680554	0.495	0.199	2.33691e-06	21
MTF2	1.60493e-10	0.4137	0.341	0.114	2.35523e-06	21
HPF1	1.63198e-10	0.647887	0.374	0.135	2.39492e-06	21
CCNE2	1.73218e-10	0.583661	0.231	0.061	2.54197e-06	21
MSH6	1.78544e-10	0.603799	0.297	0.094	2.62013e-06	21
AUP1	1.82011e-10	0.638947	0.527	0.236	2.67101e-06	21
PMF1	1.83417e-10	0.272425	0.253	0.068	2.69165e-06	21
BCL2L12	1.84606e-10	0.571513	0.264	0.077	2.70909e-06	21
ENSBTAG00000024657	1.89258e-10	0.658809	0.56	0.266	2.77736e-06	21
UBAC1	1.9239e-10	0.615704	0.396	0.145	2.82332e-06	21
SGK1	1.92481e-10	1.39725	0.659	0.372	2.82466e-06	21
CHEK2	1.92599e-10	0.36471	0.209	0.051	2.82639e-06	21
MTPN	1.99246e-10	0.695532	0.703	0.384	2.92394e-06	21
NECTIN2	2.07842e-10	0.493339	0.505	0.208	3.05008e-06	21
CTSZ	2.12947e-10	0.852102	0.989	0.875	3.125e-06	21
ANP32B	2.17635e-10	0.949811	0.714	0.43	3.1938e-06	21
NFKBIB	2.19293e-10	0.271089	0.33	0.104	3.21812e-06	21
ARHGAP1	2.2891e-10	0.418042	0.582	0.258	3.35925e-06	21
LRRC25	2.29236e-10	0.703333	0.824	0.518	3.36404e-06	21
CYB5R3	2.41991e-10	0.449708	0.418	0.157	3.55122e-06	21
MOV10	2.50418e-10	0.524564	0.363	0.128	3.67489e-06	21
ATP5MD	2.51819e-10	0.801393	0.769	0.51	3.69545e-06	21
COX7B	2.54339e-10	0.888166	0.89	0.704	3.73243e-06	21
DERL1	2.61061e-10	0.498709	0.473	0.19	3.83108e-06	21
EXOSC4	2.68102e-10	0.3214	0.275	0.081	3.93439e-06	21
TK1	2.73269e-10	0.427593	0.187	0.043	4.01022e-06	21
PAFAH1B1	2.86195e-10	0.551301	0.725	0.381	4.19991e-06	21
HPSE	3.14549e-10	1.03388	0.571	0.28	4.61601e-06	21
APEX1	3.27692e-10	0.386511	0.407	0.151	4.80887e-06	21
RHOQ	3.32193e-10	0.829577	0.637	0.327	4.87493e-06	21
CCDC127	3.33859e-10	0.348758	0.341	0.113	4.89938e-06	21
PPID	3.46751e-10	0.429395	0.396	0.145	5.08857e-06	21
PRDX1	3.48604e-10	1.17952	0.989	0.897	5.11576e-06	21
HIST1H1E	3.74313e-10	0.310769	0.121	0.02	5.49304e-06	21
ILF3	4.09387e-10	0.658925	0.396	0.15	6.00775e-06	21
BARD1	4.16795e-10	0.441808	0.143	0.028	6.11647e-06	21
SMOC1	4.2088e-10	0.547598	0.242	0.068	6.17641e-06	21
ST13	4.21979e-10	0.91377	0.747	0.442	6.19254e-06	21
DNM1L	4.23493e-10	0.406199	0.374	0.133	6.21476e-06	21
TCERG1	4.63795e-10	0.373749	0.505	0.204	6.80619e-06	21
PTMA	4.67094e-10	0.55896	0.308	0.1	6.85461e-06	21
ENSBTAG00000052826	4.7883e-10	0.446262	0.198	0.047	7.02683e-06	21
RCC2	4.81831e-10	0.600889	0.582	0.286	7.07087e-06	21
LILRA4	5.10069e-10	0.707655	0.33	0.112	7.48526e-06	21
IARS2	5.30659e-10	0.666821	0.374	0.138	7.78743e-06	21
TPM4	5.56419e-10	0.622667	0.505	0.222	8.16544e-06	21
SUB1	5.67855e-10	0.948567	0.945	0.768	8.33327e-06	21
SUMO2	5.86133e-10	0.615597	0.923	0.659	8.6015e-06	21
SNRPA1	5.98878e-10	0.590943	0.418	0.165	8.78854e-06	21
RING1	6.00359e-10	0.416746	0.495	0.204	8.81027e-06	21
UBR7	6.02267e-10	0.405901	0.297	0.094	8.83826e-06	21
CDC37	6.49156e-10	0.458875	0.44	0.175	9.52637e-06	21
DDX27	6.81033e-10	0.442338	0.56	0.261	9.99416e-06	21
HIST1H2BN	6.81272e-10	0.560136	0.176	0.041	9.99766e-06	21
TRIM37	7.30712e-10	0.430513	0.143	0.028	1.07232e-05	21
SFMBT1	7.35882e-10	0.346415	0.341	0.115	1.07991e-05	21
SBNO1	7.63381e-10	0.542467	0.527	0.238	1.12026e-05	21
PSMG1	7.82564e-10	0.579402	0.308	0.102	1.14841e-05	21
YBX1	7.96714e-10	0.585275	0.824	0.496	1.16918e-05	21
MAT2A	8.14088e-10	1.00728	0.758	0.451	1.19467e-05	21
GLB1	8.63653e-10	0.747622	0.681	0.381	1.26741e-05	21
FLAD1	9.00978e-10	0.257639	0.176	0.04	1.32219e-05	21
RPA1	9.08492e-10	0.277318	0.143	0.028	1.33321e-05	21
BLOC1S4	9.78013e-10	0.497826	0.363	0.132	1.43523e-05	21
SRSF1	1.0183e-09	0.41993	0.692	0.355	1.49436e-05	21
HRAS	1.02902e-09	0.487886	0.275	0.086	1.51009e-05	21
ALYREF	1.0829e-09	0.55883	0.538	0.251	1.58915e-05	21
TUBA1C	1.127e-09	0.750283	0.253	0.075	1.65387e-05	21
CD19	1.15538e-09	0.641671	0.451	0.191	1.69552e-05	21
VPS36	1.18224e-09	0.44536	0.505	0.216	1.73493e-05	21
GALNS	1.19544e-09	0.493811	0.308	0.101	1.75431e-05	21
MBD3	1.19684e-09	0.405275	0.297	0.096	1.75636e-05	21
VDAC2	1.21729e-09	0.535034	0.736	0.412	1.78637e-05	21
SET	1.23146e-09	0.922456	0.802	0.584	1.80717e-05	21
NMT1	1.32457e-09	0.653714	0.714	0.405	1.9438e-05	21
ATP5F1E	1.35307e-09	0.642893	0.989	0.856	1.98562e-05	21
RBM15	1.38282e-09	0.270493	0.11	0.018	2.02928e-05	21
U2AF1	1.43069e-09	0.594285	0.571	0.287	2.09954e-05	21
CEP83	1.44005e-09	0.311586	0.242	0.068	2.11327e-05	21
CAP1	1.4487e-09	0.678467	0.714	0.415	2.12597e-05	21
NDUFV1	1.46266e-09	0.410877	0.385	0.144	2.14646e-05	21
ILF2	1.49701e-09	0.505166	0.385	0.149	2.19686e-05	21
DNAJB11	1.51136e-09	0.325238	0.538	0.233	2.21793e-05	21
CACYBP	1.53047e-09	0.741586	0.538	0.267	2.24597e-05	21
NEDD1	1.56883e-09	0.505871	0.308	0.105	2.30225e-05	21
CMC2	1.60536e-09	0.541367	0.484	0.212	2.35586e-05	21
E2F4	1.64697e-09	0.600722	0.363	0.136	2.41693e-05	21
TUBB6	1.67617e-09	0.64011	0.451	0.196	2.45978e-05	21
SLC1A5	1.68586e-09	0.369841	0.198	0.049	2.47399e-05	21
CERS5	1.70973e-09	0.416505	0.319	0.108	2.50903e-05	21
TMED9	1.71748e-09	0.789847	0.747	0.455	2.52041e-05	21
ADA	1.72436e-09	0.980361	0.769	0.459	2.5305e-05	21
HNRNPA2B1	1.80284e-09	0.700264	0.912	0.685	2.64567e-05	21
FBXL6	1.84841e-09	0.3407	0.187	0.046	2.71254e-05	21
NDUFV3	1.89507e-09	0.555369	0.593	0.299	2.78101e-05	21
ATP6V1F	1.90434e-09	0.574268	0.714	0.384	2.79462e-05	21
ATP5IF1	1.97064e-09	0.782697	0.857	0.581	2.89191e-05	21
CTSA	2.06008e-09	0.66407	0.989	0.862	3.02317e-05	21
TEX12	2.0717e-09	0.699378	0.923	0.66	3.04023e-05	21
RAD50	2.07275e-09	0.562058	0.429	0.174	3.04176e-05	21
MYO1C	2.08285e-09	0.525217	0.703	0.378	3.05658e-05	21
SYNCRIP	2.10904e-09	0.420764	0.462	0.198	3.09501e-05	21
RAC2	2.1182e-09	0.673342	0.582	0.304	3.10845e-05	21
USP5	2.12403e-09	0.430214	0.264	0.083	3.11701e-05	21
PNN	2.12649e-09	0.747846	0.791	0.517	3.12063e-05	21
PSMA7	2.17827e-09	0.992611	0.89	0.617	3.19661e-05	21
MYDGF	2.23369e-09	0.635997	0.462	0.195	3.27793e-05	21
ABCD4	2.25745e-09	0.341018	0.209	0.055	3.3128e-05	21
RTN4	2.28607e-09	0.613472	0.791	0.489	3.3548e-05	21
ARHGAP30	2.4e-09	0.457631	0.484	0.203	3.522e-05	21
WDR76	2.41466e-09	0.587544	0.242	0.073	3.54352e-05	21
COPS9	2.44488e-09	0.574256	0.813	0.51	3.58786e-05	21
PRKCSH	2.47874e-09	0.470294	0.582	0.279	3.63755e-05	21
VDAC1	2.63348e-09	0.462768	0.604	0.299	3.86463e-05	21
EFTUD2	2.65402e-09	0.320371	0.308	0.101	3.89477e-05	21
HNRNPU	2.67031e-09	0.806429	0.802	0.507	3.91869e-05	21
PPIC	2.69368e-09	0.404106	0.341	0.12	3.95298e-05	21
STOM	2.78111e-09	0.918587	0.571	0.295	4.08128e-05	21
RPN2	2.80015e-09	0.77176	0.692	0.388	4.10923e-05	21
NEK6	2.81088e-09	0.350826	0.308	0.101	4.12497e-05	21
YWHAH	2.85458e-09	0.707569	0.407	0.174	4.1891e-05	21
SRRT	2.87055e-09	0.603296	0.505	0.225	4.21253e-05	21
HNRNPUL1	2.87478e-09	0.686641	0.714	0.393	4.21874e-05	21
LIN54	2.97141e-09	0.545379	0.264	0.084	4.36054e-05	21
NDUFS7	3.05663e-09	0.621299	0.725	0.428	4.4856e-05	21
RPN1	3.11933e-09	0.582891	0.714	0.403	4.57761e-05	21
LETM1	3.1239e-09	0.453558	0.22	0.061	4.58432e-05	21
SPRYD3	3.14475e-09	0.404198	0.286	0.094	4.61493e-05	21
PSMB9	3.46025e-09	0.748626	0.89	0.611	5.07792e-05	21
NOLC1	3.46625e-09	0.351452	0.341	0.121	5.08672e-05	21
ATP5PB	3.48033e-09	0.829963	0.879	0.644	5.10738e-05	21
TMEM214	3.52921e-09	0.564661	0.473	0.204	5.17911e-05	21
ENSBTAG00000045937	3.61327e-09	0.567401	0.495	0.218	5.30247e-05	21
SLC25A3	3.62122e-09	0.6589	0.802	0.5	5.31414e-05	21
SRSF3	3.62726e-09	0.397945	0.407	0.161	5.323e-05	21
SEPT7	3.6459e-09	0.751242	0.802	0.506	5.35036e-05	21
NUTF2	3.66035e-09	0.564893	0.462	0.201	5.37156e-05	21
ENSBTAG00000017770	3.74089e-09	0.505675	0.396	0.159	5.48976e-05	21
BUD31	3.83427e-09	0.61625	0.637	0.347	5.62679e-05	21
NADK	3.83688e-09	0.427593	0.33	0.119	5.63062e-05	21
TXN	3.90299e-09	0.376512	0.802	0.538	5.72764e-05	21
ATP5ME	3.9275e-09	0.676219	0.912	0.748	5.7636e-05	21
MPC2	4.06182e-09	0.583853	0.505	0.248	5.96073e-05	21
NUDC	4.0951e-09	0.653982	0.637	0.327	6.00956e-05	21
PRADC1	4.11078e-09	0.284675	0.143	0.03	6.03257e-05	21
NUDT1	4.2615e-09	0.352849	0.176	0.042	6.25375e-05	21
CNPY2	4.27053e-09	0.454386	0.451	0.189	6.267e-05	21
ARPC2	4.28413e-09	0.849995	0.956	0.804	6.28696e-05	21
SUCLG1	4.34374e-09	0.407856	0.637	0.328	6.37444e-05	21
NCL	4.42874e-09	0.86671	0.824	0.612	6.49918e-05	21
CCDC18	4.45292e-09	0.431246	0.132	0.026	6.53466e-05	21
USP14	4.58368e-09	0.501438	0.22	0.063	6.72656e-05	21
HAUS7	4.89911e-09	0.334744	0.22	0.06	7.18944e-05	21
SMARCC1	4.90298e-09	0.650267	0.582	0.299	7.19513e-05	21
GPAT4	5.23727e-09	0.48549	0.44	0.181	7.6857e-05	21
UBAP2	5.66532e-09	0.581105	0.407	0.162	8.31386e-05	21
LYAR	5.96744e-09	0.40391	0.264	0.084	8.75721e-05	21
NCAPD2	6.35304e-09	0.443013	0.308	0.107	9.32308e-05	21
RUNX3	6.35467e-09	0.503668	0.418	0.174	9.32548e-05	21
GALK1	6.56698e-09	0.723075	0.495	0.25	9.63705e-05	21
TXNRD1	6.57918e-09	0.346685	0.626	0.313	9.65494e-05	21
MANF	6.58467e-09	0.947853	0.626	0.342	9.663e-05	21
ATP5F1B	6.6357e-09	0.647548	0.824	0.533	9.73789e-05	21
STIP1	6.89877e-09	0.537464	0.473	0.208	0.000101239	21
VEGFB	6.91887e-09	0.557485	0.462	0.205	0.000101534	21
RANBP1	6.92166e-09	0.609443	0.429	0.19	0.000101575	21
ANXA3	7.06253e-09	0.550007	0.912	0.75	0.000103643	21
CIC	7.22147e-09	0.500238	0.297	0.103	0.000105975	21
HNRNPA3	7.65892e-09	0.668141	0.495	0.246	0.000112395	21
POLR2E	7.74766e-09	0.523651	0.385	0.159	0.000113697	21
MRE11	7.78728e-09	0.292005	0.253	0.077	0.000114278	21
GPX1	7.79966e-09	0.620502	0.89	0.645	0.00011446	21
BAG3	7.97335e-09	0.407727	0.33	0.12	0.000117009	21
FAM111B	8.08739e-09	0.5542	0.615	0.32	0.000118682	21
RBBP4	8.165e-09	0.83507	0.692	0.403	0.000119821	21
GRK6	8.17144e-09	0.296537	0.154	0.035	0.000119916	21
LSM7	8.19254e-09	0.5299	0.505	0.243	0.000120226	21
RAB8A	8.36598e-09	0.524167	0.505	0.237	0.000122771	21
ARMC1	8.41105e-09	0.501457	0.495	0.227	0.000123432	21
SCARB1	8.73589e-09	0.841299	0.714	0.457	0.000128199	21
CYBB	8.86692e-09	0.815158	0.879	0.686	0.000130122	21
EBP	8.97686e-09	0.40937	0.385	0.153	0.000131735	21
EEF1G	9.22191e-09	0.601035	0.912	0.735	0.000135332	21
CFI	9.33527e-09	0.618792	0.374	0.15	0.000136995	21
BASP1	9.36646e-09	0.636686	0.934	0.679	0.000137453	21
XRCC6	1.03909e-08	0.378317	0.286	0.097	0.000152487	21
LSM4	1.08471e-08	0.562374	0.527	0.252	0.000159181	21
HADHB	1.08831e-08	0.344973	0.352	0.134	0.000159709	21
HNRNPUL2	1.12982e-08	0.483121	0.67	0.361	0.000165801	21
PIGK	1.13026e-08	0.288504	0.352	0.132	0.000165865	21
FIBP	1.13321e-08	0.473964	0.374	0.15	0.000166298	21
SEC31A	1.14153e-08	0.441569	0.473	0.213	0.000167519	21
B9D2	1.14309e-08	0.326566	0.231	0.068	0.000167748	21
COPZ1	1.1569e-08	0.466393	0.484	0.22	0.000169776	21
ENSBTAG00000053806	1.16105e-08	0.446993	0.934	0.684	0.000170383	21
CDHR1	1.16356e-08	0.398008	0.385	0.15	0.000170752	21
ELAVL1	1.23174e-08	0.62088	0.516	0.247	0.000180757	21
SLC39A9	1.25224e-08	0.438141	0.286	0.097	0.000183766	21
ITGB7	1.271e-08	0.394121	0.319	0.116	0.00018652	21
MAPK6	1.27552e-08	0.338656	0.363	0.137	0.000187183	21
PUF60	1.28312e-08	0.32096	0.451	0.189	0.000188297	21
SLC4A2	1.32557e-08	0.417092	0.297	0.104	0.000194528	21
CPPED1	1.33273e-08	0.485319	0.495	0.227	0.000195578	21
IMPDH2	1.3628e-08	0.345327	0.209	0.059	0.000199991	21
DCAF13	1.37507e-08	0.28719	0.253	0.078	0.000201791	21
CCAR1	1.39528e-08	0.633374	0.659	0.374	0.000204757	21
HMOX2	1.41733e-08	0.306886	0.275	0.09	0.000207994	21
ENSBTAG00000002773	1.41771e-08	0.645348	0.758	0.452	0.000208048	21
SRSF2	1.43454e-08	0.817411	0.78	0.557	0.000210519	21
NUP85	1.4444e-08	0.45693	0.352	0.138	0.000211966	21
KPNB1	1.44523e-08	0.485832	0.473	0.209	0.000212087	21
CPSF3	1.49819e-08	0.403185	0.297	0.103	0.000219859	21
LCP1	1.52633e-08	0.609364	0.868	0.621	0.000223989	21
HSP90AB1	1.53788e-08	0.646609	0.978	0.857	0.000225684	21
SP1	1.54547e-08	0.377844	0.341	0.126	0.000226798	21
PLA2G2D1	1.67675e-08	0.523403	0.967	0.812	0.000246063	21
HNRNPA1	1.69735e-08	0.613848	0.901	0.694	0.000249086	21
APPL1	1.73526e-08	0.833429	0.582	0.321	0.00025465	21
PPP4C	1.7461e-08	0.451199	0.67	0.369	0.000256241	21
COX5B	1.75197e-08	0.573809	0.912	0.757	0.000257101	21
NAP1L1	1.76877e-08	0.79577	0.659	0.372	0.000259567	21
CCT5	1.83753e-08	0.519847	0.407	0.168	0.000269657	21
CLTC	1.83966e-08	0.573194	0.912	0.649	0.00026997	21
MORF4L1	1.84919e-08	0.451593	0.681	0.399	0.000271369	21
PSMB1	1.90728e-08	0.60867	0.736	0.462	0.000279893	21
OAZ2	1.99365e-08	0.330781	0.319	0.116	0.000292568	21
EIF4G1	2.0009e-08	0.514528	0.418	0.177	0.000293633	21
ACTR1A	2.0039e-08	0.442164	0.407	0.169	0.000294072	21
SSBP1	2.03497e-08	0.485388	0.385	0.158	0.000298633	21
DCTN1	2.04697e-08	0.389296	0.363	0.139	0.000300393	21
MAGT1	2.0708e-08	0.560487	0.692	0.393	0.00030389	21
SRPK1	2.096e-08	0.391901	0.473	0.209	0.000307588	21
CALU	2.10239e-08	0.504666	0.637	0.339	0.000308526	21
PSMD1	2.22986e-08	0.443827	0.637	0.338	0.000327231	21
TUBB4A	2.29399e-08	0.658761	0.44	0.195	0.000336644	21
CLIC1	2.32406e-08	0.64894	0.505	0.255	0.000341056	21
PACSIN2	2.34929e-08	0.675286	0.78	0.544	0.000344758	21
SRP68	2.36826e-08	0.282282	0.319	0.114	0.000347542	21
NKG7	2.38294e-08	0.571761	0.978	0.849	0.000349697	21
CTSD	2.3925e-08	0.349544	0.945	0.843	0.000351099	21
ERP44	2.39871e-08	0.380189	0.363	0.144	0.000352011	21
CDC27	2.45023e-08	0.345761	0.44	0.191	0.000359572	21
EIF3B	2.4692e-08	0.559936	0.429	0.194	0.000362356	21
ARPC5	2.50702e-08	0.775954	0.934	0.813	0.000367905	21
KPNA3	2.52254e-08	0.423517	0.473	0.208	0.000370182	21
PEA15	2.52551e-08	0.591199	0.67	0.41	0.000370619	21
MTX1	2.58083e-08	0.36412	0.231	0.07	0.000378737	21
FXYD5	2.58086e-08	0.659553	0.484	0.223	0.000378741	21
ATP1A1	2.67318e-08	0.673258	0.648	0.37	0.000392289	21
PMPCA	2.74227e-08	0.34643	0.275	0.094	0.000402428	21
LSM6	2.79813e-08	0.298414	0.516	0.23	0.000410626	21
MESD	2.80015e-08	0.584367	0.615	0.329	0.000410922	21
RBM25	2.82899e-08	0.68023	0.736	0.435	0.000415154	21
TFDP1	2.87631e-08	0.343838	0.176	0.046	0.000422098	21
ENSBTAG00000040435	2.88396e-08	0.562723	0.198	0.056	0.000423221	21
TTF2	2.95956e-08	0.670351	0.242	0.076	0.000434316	21
SLC16A1	3.11617e-08	0.337103	0.286	0.098	0.000457298	21
PHB	3.13405e-08	0.543307	0.527	0.265	0.000459921	21
PSMB7	3.25397e-08	0.500206	0.538	0.271	0.00047752	21
CYCS	3.25799e-08	0.54559	0.505	0.244	0.00047811	21
MTHFD1	3.35727e-08	0.282672	0.209	0.061	0.00049268	21
TAP1	3.45764e-08	0.390507	0.846	0.503	0.000507408	21
TALDO1	3.46257e-08	0.742675	0.791	0.5	0.000508133	21
NUP133	3.51233e-08	0.419579	0.22	0.066	0.000515434	21
EIF2B5	3.63078e-08	0.284959	0.308	0.111	0.000532817	21
CCND1	3.72827e-08	0.511363	0.495	0.232	0.000547123	21
USP10	3.73764e-08	0.497757	0.297	0.109	0.000548499	21
NOP58	3.8014e-08	0.73877	0.429	0.198	0.000557856	21
CD9	3.84061e-08	0.825162	0.758	0.545	0.00056361	21
ARL6IP1	3.95501e-08	1.42991	0.857	0.666	0.000580398	21
EIF2S2	4.00634e-08	0.881283	0.637	0.388	0.000587931	21
EIF1AX	4.03468e-08	0.650061	0.67	0.404	0.000592089	21
TMED4	4.102e-08	0.549441	0.692	0.409	0.000601969	21
ITGB2	4.10604e-08	0.411579	0.824	0.492	0.000602561	21
ENSBTAG00000038430	4.13886e-08	0.406685	0.286	0.1	0.000607378	21
HNRNPD	4.15642e-08	0.633989	0.769	0.499	0.000609954	21
AKR1A1	4.20966e-08	0.572364	0.681	0.404	0.000617768	21
TMEM258	4.29327e-08	0.767836	0.813	0.509	0.000630037	21
PDIA6	4.41605e-08	0.889593	0.791	0.541	0.000648055	21
NUDCD3	4.44293e-08	0.434546	0.363	0.145	0.000652	21
GOT1	4.45765e-08	0.397608	0.253	0.085	0.00065416	21
RHOA	4.48649e-08	0.767689	0.912	0.703	0.000658392	21
ALDH16A1	4.59116e-08	0.349472	0.275	0.094	0.000673752	21
WDR55	4.70187e-08	0.364325	0.473	0.215	0.000689999	21
BACH1	4.95822e-08	0.388138	0.33	0.124	0.000727619	21
UBALD2	5.09707e-08	0.574917	0.659	0.377	0.000747995	21
GLE1	5.13814e-08	0.396682	0.154	0.037	0.000754023	21
RSRC1	5.19096e-08	0.594106	0.505	0.259	0.000761773	21
TAF1D	5.21415e-08	0.507064	0.484	0.227	0.000765177	21
ATP5MPL	5.24031e-08	0.515463	0.923	0.763	0.000769016	21
PPP2R5D	5.25141e-08	0.43102	0.165	0.042	0.000770644	21
PDIA4	5.37595e-08	0.538438	0.473	0.221	0.000788921	21
CLPTM1	5.38908e-08	0.38818	0.67	0.359	0.000790848	21
IGFLR1	5.41671e-08	0.590406	0.505	0.241	0.000794903	21
ATP5MC3	5.56606e-08	0.741454	0.89	0.642	0.000816819	21
CDC5L	5.60812e-08	0.444873	0.703	0.394	0.000822992	21
RANGAP1	5.79027e-08	0.381448	0.22	0.068	0.000849722	21
BAG6	5.80651e-08	0.471457	0.44	0.194	0.000852105	21
EMC10	5.98784e-08	0.272345	0.626	0.32	0.000878715	21
H4.3	6.10703e-08	0.714539	0.22	0.071	0.000896206	21
SLC25A39	6.1498e-08	0.570193	0.604	0.336	0.000902483	21
LRRC47	6.31357e-08	0.28054	0.275	0.094	0.000926517	21
NR1H3	6.37697e-08	0.770082	0.802	0.613	0.000935821	21
CMTM6	6.55978e-08	0.442633	0.637	0.35	0.000962647	21
ABCF1	6.67184e-08	0.467126	0.505	0.244	0.000979093	21
CNOT1	7.14184e-08	0.418115	0.462	0.209	0.00104806	21
ANP32E	7.25617e-08	0.768538	0.473	0.238	0.00106484	21
VPS26A	7.33718e-08	0.628361	0.626	0.341	0.00107673	21
CNOT7	7.36028e-08	0.596304	0.626	0.347	0.00108012	21
ING2	7.43463e-08	0.321078	0.242	0.079	0.00109103	21
CALM2	7.47238e-08	0.88393	0.89	0.759	0.00109657	21
HSPH1	7.51863e-08	0.687718	0.429	0.2	0.00110336	21
EXT2	7.61646e-08	0.283593	0.308	0.111	0.00111772	21
TMEM126A	7.74263e-08	0.513352	0.374	0.156	0.00113623	21
PTGES3	7.82154e-08	0.734582	0.78	0.545	0.00114781	21
RANBP2	7.84807e-08	0.664844	0.692	0.416	0.0011517	21
C11H2orf42	7.9201e-08	0.547905	0.198	0.058	0.00116228	21
SLF1	8.28692e-08	0.390571	0.242	0.08	0.00121611	21
PSMG2	8.58146e-08	0.425899	0.374	0.159	0.00125933	21
STX2	8.7519e-08	0.489599	0.736	0.457	0.00128434	21
PDIA3	8.78763e-08	0.660551	0.934	0.714	0.00128958	21
PSMB6	8.89906e-08	0.430787	0.495	0.232	0.00130594	21
PNPO	9.10952e-08	0.338661	0.341	0.136	0.00133682	21
COX1	9.22863e-08	0.59053	1	0.991	0.0013543	21
NDUFA11	9.24766e-08	0.563343	0.813	0.564	0.00135709	21
G3BP1	9.29577e-08	0.383345	0.396	0.168	0.00136415	21
CASP8AP2	9.32583e-08	0.793525	0.407	0.19	0.00136857	21
SPCS3	9.48537e-08	0.727046	0.703	0.432	0.00139198	21
STK17B	9.69133e-08	0.397857	0.297	0.108	0.0014222	21
CYP20A1	9.88143e-08	0.836667	0.495	0.261	0.0014501	21
CLIP1	1.02724e-07	0.658741	0.692	0.434	0.00150747	21
EIF3CL	1.04627e-07	0.70955	0.604	0.331	0.0015354	21
ANXA1	1.07601e-07	0.811542	0.736	0.491	0.00157905	21
MCMBP	1.08657e-07	0.307046	0.242	0.081	0.00159454	21
CD40	1.08698e-07	0.348074	0.637	0.356	0.00159514	21
PGD	1.09912e-07	0.44164	0.407	0.176	0.00161296	21
C15H11orf58	1.12034e-07	0.697334	0.626	0.368	0.0016441	21
RELB	1.12258e-07	0.598545	0.495	0.234	0.00164739	21
ARPC5L	1.18684e-07	0.304319	0.308	0.116	0.00174169	21
BUB3	1.18832e-07	0.535679	0.385	0.167	0.00174385	21
BIRC3	1.19974e-07	0.509967	0.835	0.598	0.00176062	21
TSPAN3	1.2033e-07	0.583347	0.725	0.435	0.00176585	21
FGR	1.20971e-07	0.506701	0.604	0.333	0.00177525	21
GSN	1.21117e-07	0.459332	0.385	0.165	0.0017774	21
NOL7	1.2154e-07	0.566929	0.484	0.238	0.0017836	21
SETD2	1.21683e-07	0.268567	0.495	0.225	0.0017857	21
HEXIM1	1.22294e-07	0.378464	0.209	0.065	0.00179466	21
SLC31A1	1.223e-07	0.306893	0.319	0.122	0.00179476	21
MAP4K1	1.23656e-07	0.338751	0.341	0.13	0.00181465	21
MTAP	1.23806e-07	0.570331	0.484	0.237	0.00181686	21
AP1M1	1.25178e-07	0.416819	0.418	0.185	0.00183699	21
LAMP2	1.27904e-07	0.533658	0.901	0.663	0.00187699	21
WDR1	1.28919e-07	0.65087	0.67	0.38	0.00189189	21
ATP6AP2	1.28926e-07	0.641357	0.835	0.592	0.00189199	21
NUP88	1.30948e-07	0.511579	0.297	0.113	0.00192166	21
PTPN11	1.32585e-07	0.548331	0.451	0.218	0.00194568	21
MLEC	1.32945e-07	0.400632	0.33	0.133	0.00195096	21
XPO1	1.34497e-07	0.52121	0.527	0.268	0.00197374	21
PPP1CC	1.38721e-07	0.568987	0.527	0.278	0.00203573	21
ABRACL	1.43816e-07	0.456161	0.934	0.691	0.00211051	21
SHKBP1	1.44161e-07	0.429324	0.352	0.142	0.00211556	21
VAPB	1.45449e-07	0.318346	0.451	0.206	0.00213447	21
EIF4G2	1.45648e-07	0.645966	0.813	0.572	0.00213738	21
IMMT	1.45884e-07	0.460459	0.352	0.14	0.00214085	21
BID	1.45938e-07	0.522364	0.363	0.16	0.00214164	21
SEPT2	1.4751e-07	0.500849	0.56	0.303	0.0021647	21
ZBP1	1.49096e-07	0.441531	0.308	0.117	0.00218798	21
ZFAND2A	1.53711e-07	0.361602	0.319	0.125	0.00225571	21
INPP5F	1.53841e-07	0.512206	0.297	0.112	0.00225762	21
TSPO	1.5661e-07	0.630398	0.549	0.295	0.00229825	21
TNFRSF13C	1.57574e-07	0.891952	0.407	0.188	0.00231239	21
CCT3	1.5774e-07	0.459795	0.473	0.233	0.00231483	21
ATG3	1.58055e-07	0.52213	0.582	0.303	0.00231946	21
ARL1	1.59925e-07	0.432084	0.396	0.172	0.00234689	21
CLIC2	1.62142e-07	0.551039	0.615	0.331	0.00237943	21
PCNP	1.66238e-07	0.593704	0.495	0.253	0.00243955	21
POLR2C	1.69005e-07	0.451272	0.33	0.131	0.00248015	21
EFHD2	1.73363e-07	0.569676	0.857	0.641	0.0025441	21
PSMB8	1.73674e-07	0.62653	0.89	0.682	0.00254866	21
IMPAD1	1.73936e-07	0.422787	0.187	0.054	0.00255251	21
ACO2	1.74947e-07	0.529801	0.385	0.168	0.00256735	21
TM6SF1	1.81279e-07	0.339349	0.407	0.18	0.00266027	21
CD300LG	1.84651e-07	0.58106	0.626	0.353	0.00270976	21
WDR41	1.85934e-07	0.310898	0.341	0.135	0.00272858	21
AARS2	1.86944e-07	0.256543	0.121	0.027	0.0027434	21
IDH2	1.88147e-07	0.478989	0.593	0.32	0.00276106	21
MGAT2	1.88354e-07	0.355259	0.495	0.236	0.00276409	21
HEXB	1.90255e-07	0.577921	0.725	0.426	0.00279199	21
PDXK	1.94193e-07	0.509637	0.593	0.307	0.00284978	21
EIF5	1.96649e-07	0.618347	0.879	0.646	0.00288582	21
MARK2	1.96988e-07	0.451095	0.385	0.166	0.0028908	21
PHB2	1.98364e-07	0.420014	0.571	0.29	0.00291099	21
HNRNPK	2.00243e-07	0.56379	0.824	0.61	0.00293857	21
PPP6R3	2.03641e-07	0.394464	0.484	0.238	0.00298844	21
AZIN1	2.10457e-07	0.567299	0.615	0.353	0.00308846	21
UBE2Z	2.11976e-07	0.392719	0.451	0.212	0.00311075	21
ARPC1A	2.15492e-07	0.361241	0.363	0.152	0.00316235	21
DIABLO	2.21122e-07	0.466189	0.374	0.164	0.00324497	21
UBE2M	2.27447e-07	0.271199	0.44	0.19	0.00333779	21
PRMT1	2.30295e-07	0.410876	0.44	0.205	0.00337957	21
ALG8	2.35348e-07	0.441419	0.198	0.061	0.00345373	21
URB1	2.35728e-07	0.273891	0.242	0.082	0.00345931	21
DRAP1	2.39129e-07	0.357441	0.473	0.226	0.00350922	21
ENSBTAG00000046172	2.41702e-07	0.45595	0.363	0.156	0.00354697	21
DHRS4	2.41912e-07	0.527119	0.286	0.107	0.00355006	21
DAD1	2.49471e-07	0.60351	0.791	0.554	0.00366099	21
SNRPD1	2.59502e-07	0.51277	0.505	0.253	0.00380819	21
CENPC	2.65027e-07	0.360394	0.429	0.193	0.00388927	21
SUPT16H	2.66209e-07	0.397137	0.429	0.197	0.00390662	21
GAPDH	2.71515e-07	0.789364	0.901	0.664	0.00398448	21
LRPPRC	2.72209e-07	0.405158	0.385	0.168	0.00399467	21
LPGAT1	2.76517e-07	0.379161	0.615	0.35	0.00405788	21
HSPD1.1	2.87731e-07	0.411262	0.187	0.057	0.00422245	21
RASSF1	2.89124e-07	0.536946	0.297	0.117	0.0042429	21
BOLA-DMB	2.92183e-07	0.463166	0.967	0.876	0.00428778	21
HSPE1	2.9256e-07	0.496963	0.934	0.772	0.00429332	21
IFRD2	2.97868e-07	0.405626	0.275	0.101	0.00437121	21
SF3B5	2.99831e-07	0.468661	0.516	0.272	0.00440001	21
SAFB	3.08358e-07	0.415773	0.692	0.383	0.00452515	21
LAP3	3.1e-07	0.403856	0.912	0.632	0.00454925	21
GLUD1	3.11789e-07	0.460518	0.484	0.242	0.0045755	21
LMAN2	3.16757e-07	0.512248	0.681	0.414	0.00464841	21
SEC11A	3.17175e-07	0.525386	0.692	0.401	0.00465454	21
NAA60	3.21242e-07	0.296163	0.22	0.072	0.00471423	21
GPN3	3.22882e-07	0.381309	0.231	0.079	0.00473829	21
MGST3	3.38514e-07	0.376003	0.637	0.352	0.0049677	21
CSTB	3.45697e-07	0.648393	0.297	0.117	0.00507311	21
SAP30	3.61579e-07	0.344271	0.275	0.102	0.00530617	21
DDX31	3.64576e-07	0.442426	0.44	0.213	0.00535016	21
NAA38	3.67419e-07	0.391689	0.44	0.204	0.00539188	21
GPAA1	3.69846e-07	0.411393	0.385	0.172	0.0054275	21
JSP.1	3.71344e-07	0.523865	1	0.923	0.00544948	21
PSMD14	3.72863e-07	0.462038	0.396	0.184	0.00547177	21
BAX	3.74759e-07	0.652348	0.505	0.262	0.00549959	21
U2SURP	3.77733e-07	0.51243	0.648	0.388	0.00554324	21
RFC1	3.78918e-07	0.46058	0.385	0.172	0.00556063	21
CCDC50	3.84006e-07	0.43489	0.363	0.155	0.00563529	21
BCL7C	3.85206e-07	0.447585	0.374	0.165	0.0056529	21
RAP1A	3.88459e-07	0.623626	0.758	0.516	0.00570064	21
MED13	3.94063e-07	0.373506	0.538	0.264	0.00578288	21
BOLA3	3.98006e-07	0.329748	0.253	0.091	0.00584074	21
TOMM40	3.99597e-07	0.764213	0.396	0.18	0.00586409	21
RBM8A	4.0834e-07	0.572239	0.571	0.326	0.00599239	21
METTL26	4.10412e-07	0.497784	0.374	0.166	0.0060228	21
HSPA5	4.16049e-07	0.712303	0.758	0.516	0.00610552	21
YWHAB	4.23627e-07	0.54049	0.945	0.817	0.00621672	21
LAMP1	4.25163e-07	0.430358	0.989	0.88	0.00623926	21
TAX1BP3	4.36171e-07	0.375952	0.747	0.466	0.00640081	21
LARS	4.43792e-07	0.593991	0.385	0.18	0.00651265	21
RAB20	4.4405e-07	0.357576	0.462	0.217	0.00651643	21
TAPBP	4.46504e-07	0.615829	0.703	0.477	0.00655244	21
PRPF40A	4.49213e-07	0.500089	0.67	0.43	0.0065922	21
ACOT9	4.50582e-07	0.514771	0.33	0.136	0.00661229	21
PAPOLA	4.52862e-07	0.441826	0.648	0.374	0.00664575	21
TMEM131	4.61985e-07	0.291944	0.516	0.242	0.00677963	21
RFC4	4.64195e-07	0.330563	0.198	0.062	0.00681206	21
RAB7A	4.67821e-07	0.430835	0.462	0.218	0.00686528	21
COX8A	4.67969e-07	0.530555	0.846	0.617	0.00686745	21
CUEDC2	4.7194e-07	0.530117	0.363	0.161	0.00692571	21
LSM5	4.73995e-07	0.512542	0.505	0.258	0.00695588	21
PHF5A	4.90438e-07	0.347818	0.374	0.162	0.00719717	21
MTFP1	4.95608e-07	0.367086	0.418	0.193	0.00727305	21
CLEC6A	5.08144e-07	1.06038	0.484	0.249	0.00745702	21
KMT5A	5.11248e-07	0.296417	0.264	0.097	0.00750257	21
PSMD8	5.17147e-07	0.445476	0.484	0.245	0.00758914	21
NPM1	5.17761e-07	0.441664	0.473	0.234	0.00759815	21
ENY2	5.2761e-07	0.379281	0.538	0.287	0.00774268	21
APMAP	5.31555e-07	0.291587	0.198	0.062	0.00780057	21
EIF5B	5.36651e-07	0.661783	0.659	0.397	0.00787535	21
PDS5B	5.4108e-07	0.284748	0.242	0.085	0.00794034	21
NBN	5.42394e-07	0.356836	0.418	0.194	0.00795963	21
IRAK3	5.46641e-07	0.30654	0.198	0.063	0.00802196	21
API5	5.4898e-07	0.392052	0.33	0.136	0.00805628	21
CA2	5.50646e-07	0.600751	0.308	0.126	0.00808074	21
SDC3	5.53458e-07	0.459351	0.879	0.598	0.00812199	21
ARF4	5.55889e-07	0.327899	0.275	0.104	0.00815768	21
ATP6V0B	5.56499e-07	0.537302	0.879	0.677	0.00816663	21
WWC2	5.61468e-07	0.256122	0.176	0.052	0.00823954	21
PSMA2	5.61743e-07	0.545917	0.626	0.365	0.00824358	21
REPS1	5.69096e-07	0.456351	0.571	0.311	0.00835149	21
TRPM7	5.74324e-07	0.493277	0.451	0.22	0.0084282	21
RFXANK	5.74535e-07	0.515915	0.385	0.177	0.0084313	21
HNRNPL	5.78268e-07	0.324347	0.527	0.267	0.00848608	21
IFI35	5.85306e-07	0.398592	0.407	0.188	0.00858937	21
LSM3	5.90089e-07	0.607256	0.473	0.241	0.00865956	21
SPTLC2	6.04321e-07	0.345272	0.516	0.253	0.00886841	21
KTN1	6.16617e-07	0.549029	0.725	0.472	0.00904886	21
ENOPH1	6.27188e-07	0.305404	0.319	0.129	0.00920398	21
HLTF	6.27522e-07	0.605475	0.67	0.404	0.00920889	21
FBXL17	6.27531e-07	0.259363	0.253	0.09	0.00920902	21
TTC9C	6.39862e-07	0.445367	0.242	0.088	0.00938998	21
RBM3	6.46438e-07	0.411169	0.604	0.337	0.00948647	21
GRK5	6.5268e-07	0.302616	0.484	0.236	0.00957808	21
RNH1	6.55246e-07	0.588878	0.516	0.273	0.00961573	21
HAUS3	6.55746e-07	0.293215	0.286	0.109	0.00962307	21
UBA2	6.69671e-07	0.319893	0.341	0.141	0.00982743	21
CYB561A3	6.69672e-07	0.550978	0.747	0.456	0.00982744	21
ENSBTAG00000045588	6.71772e-07	0.319092	0.319	0.129	0.00985825	21
PRKAR2B	6.82984e-07	0.348731	0.714	0.421	0.0100228	21
CAPNS1	6.85294e-07	0.574558	0.703	0.448	0.0100567	21
FBL	6.9763e-07	0.457237	0.33	0.139	0.0102377	21
DCTN3	7.01847e-07	0.488588	0.462	0.234	0.0102996	21
DDRGK1	7.04164e-07	0.353658	0.352	0.154	0.0103336	21
TMED2	7.09267e-07	0.40505	0.791	0.485	0.0104085	21
PSMD2	7.17817e-07	0.320307	0.396	0.179	0.010534	21
SFXN4	7.25013e-07	0.517681	0.253	0.094	0.0106396	21
DPYSL2	7.29526e-07	0.31872	0.385	0.175	0.0107058	21
EWSR1	7.44249e-07	0.436743	0.582	0.321	0.0109218	21
PRELID3B	7.44695e-07	0.398544	0.385	0.171	0.0109284	21
DPP3	7.45294e-07	0.565734	0.275	0.107	0.0109372	21
UBN1	7.487e-07	0.381979	0.385	0.171	0.0109872	21
DYNC1H1	7.58181e-07	0.714908	0.648	0.414	0.0111263	21
YWHAZ	7.9859e-07	0.421222	0.275	0.104	0.0117193	21
GPBAR1	7.9947e-07	0.258638	0.473	0.232	0.0117322	21
FH	8.14205e-07	0.316334	0.363	0.154	0.0119485	21
SNRPG	8.39122e-07	0.589297	0.758	0.501	0.0123141	21
REXO2	8.457e-07	0.556804	0.473	0.244	0.0124106	21
ATXN2L	8.51138e-07	0.540434	0.582	0.326	0.0124904	21
PSMB5	8.5489e-07	0.414426	0.385	0.176	0.0125455	21
WDR24	8.74863e-07	0.253001	0.209	0.07	0.0128386	21
DNAJA1	8.76576e-07	0.547883	0.604	0.349	0.0128637	21
SSR4	8.88032e-07	0.489842	0.967	0.802	0.0130319	21
SNF8	8.94879e-07	0.340105	0.407	0.192	0.0131323	21
C14H8orf82	8.96519e-07	0.250575	0.297	0.116	0.0131564	21
REEP4	9.10785e-07	0.699421	0.242	0.093	0.0133658	21
MAN2B1	9.13402e-07	0.340447	0.868	0.585	0.0134042	21
YLPM1	9.17834e-07	0.25431	0.319	0.125	0.0134692	21
FAM192A	9.39934e-07	0.415889	0.341	0.148	0.0137935	21
RIPOR1	9.54487e-07	0.458414	0.429	0.209	0.0140071	21
RDX	9.70356e-07	0.293197	0.352	0.154	0.01424	21
SUCNR1	9.72937e-07	0.423268	0.484	0.233	0.0142778	21
FLNB	1.00794e-06	0.379442	0.187	0.058	0.0147915	21
CANX	1.01135e-06	0.516339	0.912	0.694	0.0148416	21
SF3B2	1.01625e-06	0.49873	0.56	0.306	0.0149134	21
ZNF655	1.0283e-06	0.293924	0.286	0.113	0.0150902	21
BCCIP	1.0363e-06	0.506298	0.297	0.122	0.0152077	21
HNRNPH3	1.05067e-06	0.488856	0.681	0.441	0.0154186	21
VASP	1.06494e-06	0.364183	0.725	0.446	0.015628	21
WDR81	1.06498e-06	0.568869	0.407	0.193	0.0156285	21
ITSN2	1.06597e-06	0.318486	0.363	0.16	0.0156432	21
TBC1D8B	1.07199e-06	0.251847	0.198	0.064	0.0157315	21
COTL1	1.08396e-06	0.668217	0.703	0.441	0.0159071	21
UQCRC1	1.11177e-06	0.485328	0.44	0.212	0.0163152	21
PPIB	1.1193e-06	0.400952	0.978	0.821	0.0164257	21
COPB1	1.12122e-06	0.31301	0.626	0.338	0.016454	21
CETN3	1.12319e-06	0.662169	0.396	0.188	0.0164828	21
NCF1	1.12693e-06	0.455863	0.747	0.448	0.0165377	21
AP3D1	1.1285e-06	0.339899	0.56	0.303	0.0165607	21
EIF2AK2	1.14635e-06	0.327124	0.44	0.204	0.0168227	21
PAK1	1.15357e-06	0.361871	0.769	0.483	0.0169287	21
MRTO4	1.19251e-06	0.343439	0.242	0.09	0.0175001	21
TNFRSF10D	1.19653e-06	0.500901	0.659	0.413	0.0175591	21
BAK1	1.2444e-06	0.395938	0.385	0.177	0.0182616	21
MED24	1.24503e-06	0.263407	0.154	0.043	0.0182708	21
ALDH3A2	1.24984e-06	0.513853	0.374	0.171	0.0183413	21
SEMA4A	1.26501e-06	0.712969	0.747	0.474	0.018564	21
CCDC61	1.26645e-06	0.366692	0.187	0.06	0.0185852	21
CD55	1.28769e-06	0.418937	0.363	0.161	0.0188968	21
EEF1B2	1.30459e-06	0.443536	0.912	0.702	0.0191449	21
RECQL	1.31856e-06	0.277826	0.33	0.138	0.0193499	21
SELPLG	1.34572e-06	0.534437	0.769	0.526	0.0197485	21
DNAJC3	1.35354e-06	0.507157	0.571	0.321	0.0198631	21
GNAI2	1.36634e-06	0.583728	0.857	0.687	0.0200511	21
TAF2	1.36786e-06	0.36431	0.582	0.322	0.0200734	21
GMPPB	1.36832e-06	0.256103	0.176	0.054	0.0200801	21
ACAT2	1.37702e-06	0.28008	0.198	0.066	0.0202077	21
FLCN	1.40237e-06	0.291555	0.319	0.132	0.0205798	21
UBE2G2	1.42544e-06	0.275239	0.319	0.133	0.0209183	21
UAP1L1	1.43497e-06	0.319885	0.286	0.114	0.0210583	21
CYC1	1.50572e-06	0.460797	0.538	0.3	0.0220964	21
REEP5	1.50683e-06	0.364903	0.549	0.285	0.0221127	21
CEP128	1.51045e-06	0.264307	0.143	0.039	0.0221658	21
PRPF19	1.52848e-06	0.261754	0.286	0.112	0.0224305	21
BANF1	1.54261e-06	0.435863	0.659	0.401	0.0226378	21
USP8	1.56713e-06	0.387113	0.714	0.457	0.0229976	21
GRPEL1	1.57375e-06	0.380656	0.308	0.129	0.0230948	21
TEX10	1.60868e-06	0.349142	0.341	0.153	0.0236074	21
SAP18	1.61296e-06	0.365085	0.802	0.574	0.0236702	21
DDB1	1.62059e-06	0.473041	0.44	0.219	0.0237822	21
BRD7	1.62482e-06	0.359477	0.615	0.368	0.0238442	21
ARF1	1.62644e-06	0.429716	0.725	0.483	0.023868	21
CD38	1.64976e-06	0.42713	0.945	0.78	0.0242102	21
FAM136A	1.66298e-06	0.300797	0.275	0.108	0.0244043	21
TRA2B	1.66657e-06	0.423052	0.593	0.332	0.0244569	21
OSTM1	1.67418e-06	0.36468	0.626	0.361	0.0245687	21
TADA1	1.67662e-06	0.315811	0.22	0.077	0.0246044	21
GNPDA1	1.68617e-06	0.445225	0.714	0.431	0.0247445	21
SNRPC	1.69805e-06	0.504732	0.593	0.355	0.0249188	21
PRKCD	1.71827e-06	0.31464	0.407	0.194	0.0252157	21
MSL3	1.72863e-06	0.393718	0.527	0.281	0.0253676	21
INTS7	1.75352e-06	0.354268	0.231	0.084	0.0257328	21
ARPC4	1.87643e-06	0.57643	0.879	0.692	0.0275367	21
DDX46	1.88334e-06	0.532048	0.692	0.43	0.027638	21
NDUFB9	1.90311e-06	0.419657	0.582	0.33	0.0279281	21
STRAP	1.90814e-06	0.371854	0.385	0.181	0.0280019	21
DNAJC8	1.91414e-06	0.370226	0.462	0.239	0.02809	21
C7H19orf67	1.91682e-06	0.499107	0.231	0.085	0.0281294	21
HAUS6	1.91961e-06	0.46367	0.209	0.074	0.0281703	21
ACOX1	1.94697e-06	0.255891	0.385	0.172	0.0285717	21
FXR1	1.95902e-06	0.568656	0.637	0.389	0.0287487	21
HIKESHI	1.96308e-06	0.372212	0.44	0.211	0.0288082	21
BRMS1	1.96452e-06	0.371684	0.462	0.229	0.0288294	21
EXO5	1.96486e-06	0.429963	0.209	0.074	0.0288344	21
DENR	1.99301e-06	0.313714	0.33	0.143	0.0292475	21
PPP2CA	1.99566e-06	0.385338	0.56	0.297	0.0292864	21
SLC25A6	1.99805e-06	0.456648	0.956	0.853	0.0293213	21
ENSBTAG00000054797	2.05074e-06	0.285571	0.297	0.118	0.0300946	21
FLNA	2.06957e-06	0.319608	0.143	0.04	0.0303709	21
EIF3D	2.08236e-06	0.409502	0.538	0.288	0.0305587	21
PSMC3	2.08615e-06	0.470545	0.407	0.199	0.0306143	21
SPTAN1	2.09423e-06	0.368284	0.242	0.09	0.0307328	21
TMEM51	2.10758e-06	0.293596	0.648	0.374	0.0309288	21
ATP6V0D1	2.10898e-06	0.415625	0.648	0.397	0.0309493	21
UBE2I	2.14201e-06	0.418545	0.473	0.246	0.031434	21
UBE2E1	2.16717e-06	0.380088	0.538	0.294	0.0318032	21
PFKL	2.16947e-06	0.350015	0.253	0.096	0.031837	21
BRD2	2.1734e-06	0.443908	0.67	0.401	0.0318947	21
ZMPSTE24	2.20126e-06	0.34304	0.253	0.097	0.0323036	21
CD74	2.24369e-06	0.374462	1	0.999	0.0329261	21
TRAPPC3	2.25001e-06	0.371969	0.286	0.117	0.0330188	21
TMEM43	2.25138e-06	0.432494	0.242	0.091	0.0330391	21
SLK	2.26824e-06	0.331959	0.396	0.184	0.0332864	21
GNB1	2.26844e-06	0.478281	0.725	0.499	0.0332893	21
NTPCR	2.28788e-06	0.37689	0.374	0.177	0.0335747	21
CRAT	2.32057e-06	0.284038	0.286	0.113	0.0340544	21
COX5A	2.32635e-06	0.479676	0.868	0.707	0.0341392	21
NUPL2	2.32925e-06	0.30278	0.176	0.056	0.0341818	21
ATXN10	2.33944e-06	0.277845	0.209	0.073	0.0343313	21
ZNF106	2.35442e-06	0.531447	0.615	0.368	0.0345511	21
MSN	2.36023e-06	0.416694	0.813	0.554	0.0346364	21
TTC7A	2.39025e-06	0.327762	0.198	0.068	0.0350769	21
RNASEH2B	2.4291e-06	0.387417	0.418	0.212	0.035647	21
PLAU	2.45372e-06	0.458891	0.912	0.781	0.0360083	21
SARNP	2.4761e-06	0.25845	0.495	0.247	0.0363368	21
PARVB	2.48499e-06	0.48472	0.527	0.288	0.0364672	21
MTCH2	2.51564e-06	0.267994	0.582	0.322	0.036917	21
ERGIC2	2.51633e-06	0.27859	0.33	0.143	0.0369271	21
ENSBTAG00000049233	2.51733e-06	0.2849	0.297	0.123	0.0369418	21
JAK3	2.53669e-06	0.342525	0.374	0.165	0.0372259	21
YWHAE	2.57387e-06	0.590454	0.879	0.694	0.0377716	21
TAF6	2.57946e-06	0.302132	0.22	0.078	0.0378535	21
RIPK3	2.66079e-06	0.324759	0.297	0.12	0.0390471	21
PSAP	2.66681e-06	0.352376	0.978	0.919	0.0391354	21
SSNA1	2.68491e-06	0.457127	0.396	0.193	0.0394011	21
PSMC1	2.70019e-06	0.322216	0.516	0.273	0.0396253	21
PDZD11	2.70696e-06	0.47377	0.396	0.194	0.0397247	21
DOK2	2.70768e-06	0.354308	0.484	0.247	0.0397352	21
CEBPZ	2.71252e-06	0.279125	0.571	0.316	0.0398062	21
ATP2C1	2.78792e-06	0.472379	0.231	0.084	0.0409127	21
TCP1	2.79935e-06	0.421147	0.352	0.158	0.0410804	21
CCND3	2.89017e-06	0.378978	0.154	0.046	0.0424132	21
G2E3	2.94631e-06	0.303423	0.11	0.026	0.0432371	21
TP53	2.99571e-06	0.419798	0.33	0.146	0.043962	21
SLMAP	3.02657e-06	0.251481	0.154	0.046	0.0444149	21
HCCS	3.0467e-06	0.388577	0.242	0.092	0.0447104	21
PLGRKT	3.10297e-06	0.441305	0.637	0.389	0.045536	21
COPG1	3.11171e-06	0.255449	0.396	0.182	0.0456643	21
STUB1	3.15338e-06	0.274597	0.374	0.171	0.0462758	21
ZDHHC3	3.21194e-06	0.43913	0.451	0.219	0.0471353	21
SMAP2	3.3756e-06	0.637651	0.758	0.545	0.0495369	21
OSBPL11	3.39651e-06	0.298094	0.297	0.123	0.0498437	21
MLF2	3.41796e-06	0.405813	0.374	0.172	0.0501586	21
CCDC117	3.48218e-06	0.336166	0.418	0.198	0.051101	21
TRABD	3.57341e-06	0.409309	0.352	0.161	0.0524397	21
COMMD9	3.649e-06	0.287915	0.264	0.104	0.0535491	21
IQGAP2	3.66408e-06	0.320258	0.802	0.514	0.0537704	21
UBA1	3.67973e-06	0.345909	0.527	0.288	0.054	21
RUVBL1	3.68052e-06	0.250313	0.22	0.08	0.0540117	21
TASOR	3.70408e-06	0.296014	0.484	0.242	0.0543574	21
LDHB	3.71731e-06	0.489144	0.626	0.397	0.0545516	21
FCGRT	3.80528e-06	0.397546	0.967	0.877	0.0558425	21
DAP	3.82283e-06	0.363732	0.44	0.219	0.0561	21
NCKAP1L	3.85502e-06	0.29081	0.714	0.426	0.0565724	21
TJAP1	3.85822e-06	0.254446	0.198	0.068	0.0566193	21
NME2	3.94798e-06	0.436499	0.604	0.35	0.0579366	21
RSRP1	3.95222e-06	0.349138	0.549	0.305	0.0579989	21
OGDH	3.97283e-06	0.464673	0.429	0.22	0.0583012	21
DEGS1	3.97337e-06	0.364731	0.626	0.378	0.0583092	21
ALG6	4.03047e-06	0.277413	0.352	0.157	0.0591471	21
EIF4A1	4.18852e-06	0.577152	0.879	0.666	0.0614665	21
SAFB2	4.24704e-06	0.380653	0.516	0.28	0.0623253	21
UBE2N	4.31434e-06	0.578115	0.418	0.209	0.063313	21
ZC3H18	4.32237e-06	0.488348	0.33	0.152	0.0634307	21
SPG7	4.34074e-06	0.309951	0.242	0.091	0.0637003	21
CEP295	4.34299e-06	0.263211	0.341	0.151	0.0637334	21
ZDHHC6	4.36057e-06	0.451828	0.275	0.114	0.0639914	21
UGDH	4.39826e-06	0.379582	0.198	0.07	0.0645445	21
IMPA2	4.41775e-06	0.317077	0.22	0.081	0.0648305	21
CHCHD3	4.46768e-06	0.376267	0.341	0.155	0.0655632	21
EBNA1BP2	4.47716e-06	0.36783	0.253	0.099	0.0657023	21
PSME2	4.50164e-06	0.472597	0.703	0.468	0.0660616	21
TAF11	4.5102e-06	0.329702	0.253	0.098	0.0661872	21
NSD3	4.52198e-06	0.339405	0.637	0.383	0.06636	21
ERP29	4.54388e-06	0.373543	0.736	0.475	0.0666815	21
ORMDL2	4.55037e-06	0.286962	0.538	0.299	0.0667767	21
TM4SF5	4.59614e-06	0.319615	0.341	0.159	0.0674483	21
WAPL	4.69647e-06	0.447623	0.637	0.4	0.0689207	21
ATP13A2	4.6974e-06	0.254315	0.473	0.23	0.0689344	21
CNBP	4.77214e-06	0.386025	0.659	0.402	0.0700311	21
HOOK3	4.85305e-06	0.280947	0.418	0.207	0.0712184	21
USP12	4.86824e-06	0.32541	0.462	0.23	0.0714414	21
NKAPD1	4.95783e-06	0.303568	0.264	0.104	0.0727562	21
CENPI	4.95863e-06	0.266728	0.231	0.087	0.0727678	21
DDOST	4.97806e-06	0.354151	0.703	0.447	0.073053	21
UBTF	4.98601e-06	0.280253	0.538	0.29	0.0731696	21
GGA2	5.11678e-06	0.376286	0.604	0.368	0.0750888	21
TACC1	5.15541e-06	0.27011	0.451	0.229	0.0756556	21
RBM7	5.19769e-06	0.306688	0.308	0.131	0.0762761	21
GDI2	5.34774e-06	0.439336	0.648	0.402	0.0784781	21
GRN	5.37412e-06	0.404959	0.989	0.902	0.0788652	21
ENSBTAG00000038330	5.40819e-06	0.359783	0.495	0.27	0.0793652	21
CCDC22	5.42882e-06	0.270955	0.198	0.068	0.0796679	21
SIRPA	5.47131e-06	0.406826	0.879	0.646	0.0802915	21
EIF4E2	5.62627e-06	0.345157	0.33	0.149	0.0825655	21
PAIP1	5.65929e-06	0.54259	0.385	0.196	0.08305	21
TEX261	5.67289e-06	0.396081	0.429	0.22	0.0832496	21
HM13	5.72988e-06	0.333189	0.418	0.204	0.084086	21
PQLC1	5.73979e-06	0.613294	0.516	0.284	0.0842314	21
CDK9	5.74965e-06	0.38154	0.538	0.299	0.0843762	21
NDUFB6	5.76703e-06	0.656254	0.44	0.23	0.0846311	21
ANP32A	5.83638e-06	0.465613	0.505	0.293	0.0856489	21
PSMC6	5.99744e-06	0.398285	0.374	0.181	0.0880124	21
CHD8	6.02568e-06	0.377452	0.418	0.209	0.0884269	21
SELENOT	6.0507e-06	0.31055	0.714	0.446	0.0887941	21
C6H4orf3	6.11213e-06	0.414113	0.626	0.376	0.0896954	21
MANBAL	6.13202e-06	0.534023	0.275	0.116	0.0899874	21
SND1	6.15451e-06	0.471753	0.527	0.308	0.0903175	21
ND5	6.17119e-06	0.612009	0.802	0.654	0.0905622	21
ERH	6.21588e-06	0.62049	0.637	0.45	0.091218	21
EML2	6.22595e-06	0.342547	0.429	0.214	0.0913658	21
GPR155	6.32085e-06	0.268522	0.462	0.236	0.0927585	21
YTHDF2	6.37051e-06	0.258377	0.22	0.081	0.0934873	21
GSTA4	6.41077e-06	0.403772	0.187	0.064	0.094078	21
SMPD4	6.43202e-06	0.388055	0.22	0.084	0.0943899	21
ISCU	6.48646e-06	0.488414	0.538	0.31	0.0951887	21
PUS1	6.66354e-06	0.429988	0.286	0.121	0.0977874	21
RBM14	6.78246e-06	0.36507	0.308	0.132	0.0995325	21
HSPB1	6.79672e-06	0.511483	0.846	0.697	0.0997418	21
NDUFB5	6.82771e-06	0.402139	0.495	0.271	0.100197	21
ACACB	6.86689e-06	0.583866	0.297	0.132	0.100772	21
PLEKHO1	6.87793e-06	0.422402	0.67	0.42	0.100934	21
PLAUR	6.99771e-06	0.393114	0.352	0.165	0.102691	21
DHX9	7.01959e-06	0.375643	0.582	0.33	0.103012	21
IVNS1ABP	7.02859e-06	0.321836	0.308	0.136	0.103145	21
EEF2	7.02928e-06	0.291946	0.857	0.577	0.103155	21
CSRP1	7.06406e-06	0.372845	0.363	0.169	0.103665	21
TRAPPC5	7.09114e-06	0.435836	0.582	0.332	0.104062	21
TOR1AIP1	7.19345e-06	0.404398	0.736	0.486	0.105564	21
MED14	7.22888e-06	0.333515	0.286	0.121	0.106084	21
RBM42	7.2922e-06	0.498044	0.385	0.184	0.107013	21
JPT1	7.39872e-06	0.75812	0.791	0.622	0.108576	21
INTS1	7.40608e-06	0.288178	0.209	0.076	0.108684	21
FCF1	7.44235e-06	0.309738	0.286	0.122	0.109217	21
PDE6D	7.44799e-06	0.276298	0.154	0.048	0.109299	21
HSPA4	7.4683e-06	0.448765	0.549	0.309	0.109597	21
RALA	7.49126e-06	0.278031	0.22	0.081	0.109934	21
CBX1	7.53518e-06	0.320557	0.242	0.094	0.110579	21
C29H11orf24	7.60746e-06	0.388743	0.714	0.453	0.111639	21
GRPEL2	7.68282e-06	0.317091	0.253	0.103	0.112745	21
UBR1	7.72184e-06	0.328396	0.275	0.113	0.113318	21
CSNK2B	7.72231e-06	0.331411	0.527	0.289	0.113325	21
SEC23IP	7.72674e-06	0.269486	0.264	0.106	0.11339	21
BRI3	7.73577e-06	0.454358	0.945	0.746	0.113522	21
MDH2	7.77609e-06	0.448687	0.571	0.339	0.114114	21
MPV17	7.82936e-06	0.451792	0.396	0.202	0.114896	21
TBC1D10B	7.84719e-06	0.405177	0.297	0.133	0.115158	21
RNF10	7.92575e-06	0.447238	0.637	0.399	0.11631	21
IRF3	7.93682e-06	0.577891	0.593	0.361	0.116473	21
EMG1	8.02491e-06	0.46687	0.22	0.083	0.117766	21
IQGAP1	8.0385e-06	0.444421	0.659	0.431	0.117965	21
NDUFAB1	8.04425e-06	0.347964	0.626	0.359	0.118049	21
SLTM	8.08481e-06	0.366132	0.604	0.351	0.118645	21
TM9SF2	8.11788e-06	0.310689	0.604	0.351	0.11913	21
IDE	8.13552e-06	0.358735	0.363	0.17	0.119389	21
HNRNPR	8.16509e-06	0.454278	0.56	0.336	0.119823	21
USP48	8.40179e-06	0.302939	0.308	0.133	0.123296	21
BMP2K	8.49263e-06	0.271046	0.78	0.513	0.124629	21
TMTC4	8.51373e-06	0.682682	0.407	0.215	0.124939	21
DDX50	8.65958e-06	0.305642	0.264	0.109	0.127079	21
ACSL3	8.83543e-06	0.34992	0.352	0.167	0.12966	21
ASPSCR1	8.88264e-06	0.363252	0.319	0.142	0.130353	21
GHITM	8.94872e-06	0.343141	0.549	0.301	0.131322	21
FKBP3	8.98102e-06	0.274248	0.341	0.155	0.131796	21
NDUFA4	9.00998e-06	0.361856	0.978	0.883	0.132221	21
SPI1	9.02407e-06	0.456732	0.824	0.586	0.132428	21
TBL1X	9.1463e-06	0.41454	0.495	0.269	0.134222	21
TOR1AIP2	9.14718e-06	0.288305	0.286	0.123	0.134235	21
MMP14	9.20913e-06	0.475052	0.78	0.51	0.135144	21
RASSF5	9.21645e-06	0.331786	0.396	0.196	0.135251	21
ZNF296	9.25638e-06	0.29949	0.154	0.048	0.135837	21
MAP2K3	9.3166e-06	0.301588	0.22	0.085	0.136721	21
SNRPE	9.41404e-06	0.259339	0.11	0.028	0.138151	21
WDR7	9.46512e-06	0.251986	0.198	0.071	0.138901	21
ADRM1	9.53356e-06	0.330519	0.286	0.123	0.139905	21
SRRM1	9.60474e-06	0.493572	0.758	0.559	0.14095	21
ANKLE2	9.72261e-06	0.330528	0.319	0.14	0.142679	21
AANAT	9.72329e-06	0.455458	0.297	0.13	0.142689	21
PKN1	9.80737e-06	0.25658	0.527	0.284	0.143923	21
CCM2	9.82809e-06	0.346675	0.451	0.232	0.144227	21
EDEM1	9.89592e-06	0.327432	0.495	0.27	0.145223	21
ANAPC4	9.93383e-06	0.291769	0.264	0.11	0.145779	21
PCYT2	9.9405e-06	0.349646	0.154	0.049	0.145877	21
IL27RA	9.99171e-06	0.346311	0.198	0.071	0.146628	21
KIN	1.00507e-05	0.531262	0.352	0.164	0.147494	21
PCBD1	1.01467e-05	0.548207	0.231	0.092	0.148902	21
GRB2	1.02791e-05	0.481499	0.736	0.463	0.150845	21
MYO5C	1.02926e-05	0.317564	0.396	0.192	0.151043	21
EIF2S3	1.0312e-05	0.33704	0.637	0.396	0.151329	21
RNF7	1.03665e-05	0.267807	0.297	0.129	0.152128	21
ITGAM	1.05014e-05	0.384717	0.451	0.235	0.154109	21
NLRP1	1.05588e-05	0.298552	0.165	0.055	0.15495	21
CMTM7	1.06506e-05	0.473373	0.703	0.46	0.156298	21
SLC39A7	1.06765e-05	0.434778	0.319	0.143	0.156678	21
ALDOA	1.07655e-05	0.404155	0.626	0.405	0.157984	21
SDE2	1.09545e-05	0.295393	0.198	0.072	0.160757	21
MAP3K7	1.09627e-05	0.490275	0.385	0.187	0.160877	21
C18H19orf12	1.09708e-05	0.313204	0.176	0.061	0.160996	21
NUDT21	1.09911e-05	0.25527	0.264	0.108	0.161294	21
ABR	1.10049e-05	0.412779	0.67	0.416	0.161497	21
FAR1	1.1081e-05	0.273578	0.385	0.184	0.162613	21
CCDC93	1.10817e-05	0.277668	0.484	0.253	0.162624	21
TGFBI	1.1142e-05	0.435774	0.769	0.516	0.163509	21
DNAJA2	1.1357e-05	0.312658	0.473	0.248	0.166664	21
BLA-DQB	1.14089e-05	0.34148	1	0.99	0.167425	21
UQCRB	1.14539e-05	0.680373	0.615	0.438	0.168086	21
CSTB.1	1.14688e-05	0.430153	0.989	0.95	0.168304	21
SOD1	1.16053e-05	0.456566	0.615	0.368	0.170308	21
MYO5A	1.16229e-05	0.266872	0.571	0.317	0.170566	21
WDR43	1.16257e-05	0.295369	0.374	0.177	0.170607	21
TIMM10	1.16476e-05	0.261994	0.407	0.202	0.170928	21
COX7A2	1.16491e-05	0.476042	0.835	0.589	0.17095	21
ZNF800	1.17153e-05	0.307739	0.484	0.254	0.171922	21
WDR82	1.19336e-05	0.367606	0.407	0.195	0.175126	21
SNRPF	1.20154e-05	0.463586	0.462	0.255	0.176325	21
BRD9	1.21995e-05	0.34075	0.484	0.252	0.179028	21
BCLAF1	1.23694e-05	0.287456	0.637	0.389	0.181522	21
DRAM1	1.24107e-05	0.422496	0.396	0.194	0.182128	21
TLN1	1.26899e-05	0.431332	0.934	0.687	0.186225	21
LUC7L3	1.29568e-05	0.36143	0.747	0.509	0.19014	21
ATP5F1C	1.30046e-05	0.36004	0.703	0.487	0.190843	21
TECR	1.30234e-05	0.396541	0.275	0.12	0.191119	21
PRPF3	1.32156e-05	0.313745	0.396	0.193	0.193939	21
RNF167	1.33595e-05	0.258053	0.33	0.15	0.196051	21
PFDN4	1.34798e-05	0.492007	0.374	0.188	0.197816	21
CORO1C	1.35346e-05	0.308212	0.319	0.146	0.198621	21
SNX3	1.38381e-05	0.515302	0.736	0.547	0.203074	21
UTP3	1.3845e-05	0.43158	0.484	0.263	0.203175	21
TTC1	1.40364e-05	0.297961	0.374	0.186	0.205984	21
AGPS	1.41097e-05	0.603357	0.396	0.196	0.207061	21
TIMM44	1.41851e-05	0.370403	0.495	0.275	0.208166	21
GEMIN8	1.43264e-05	0.274381	0.209	0.079	0.21024	21
RRAGC	1.43537e-05	0.37717	0.571	0.323	0.21064	21
ABHD11	1.43981e-05	0.253186	0.187	0.066	0.211293	21
M6PR	1.44064e-05	0.533643	0.769	0.536	0.211414	21
HUWE1	1.4444e-05	0.424575	0.516	0.297	0.211966	21
RAD23B	1.44559e-05	0.43788	0.484	0.262	0.21214	21
B2M	1.44561e-05	0.294337	1	0.999	0.212144	21
ADNP	1.44949e-05	0.403761	0.495	0.269	0.212712	21
MSH2	1.45146e-05	0.318361	0.198	0.071	0.213002	21
MARCKSL1	1.45443e-05	0.508087	0.78	0.537	0.213438	21
MAPK14	1.49527e-05	0.378826	0.374	0.184	0.219431	21
RLIM	1.50301e-05	0.268379	0.473	0.242	0.220567	21
EMILIN2	1.51829e-05	0.436859	0.374	0.188	0.222809	21
PTOV1	1.52503e-05	0.344293	0.154	0.049	0.223798	21
SNRNP27	1.53422e-05	0.525361	0.484	0.274	0.225146	21
ATP5MC1	1.53881e-05	0.664478	0.549	0.332	0.22582	21
PTPRC	1.54209e-05	0.387249	0.835	0.588	0.226302	21
ECH1	1.54391e-05	0.296543	0.44	0.233	0.226569	21
PPIA	1.554e-05	0.499358	0.758	0.497	0.228049	21
PSMB4	1.55578e-05	0.457968	0.67	0.447	0.228311	21
MPHOSPH9	1.57772e-05	0.341392	0.308	0.142	0.231531	21
CHCHD2	1.58343e-05	0.317406	0.846	0.618	0.232368	21
POMP	1.58738e-05	0.420006	0.89	0.684	0.232949	21
BLOC1S1	1.59665e-05	0.268417	0.615	0.363	0.234309	21
NUP37	1.59947e-05	0.266536	0.176	0.06	0.234722	21
SDHA	1.61251e-05	0.529902	0.44	0.24	0.236636	21
DIS3	1.61342e-05	0.370204	0.22	0.086	0.236769	21
ENSBTAG00000051318	1.64307e-05	0.516359	0.473	0.277	0.24112	21
TAF9	1.65848e-05	0.430651	0.396	0.2	0.243381	21
COPS3	1.66552e-05	0.304476	0.253	0.106	0.244415	21
SLC9A3R1	1.66849e-05	0.388101	0.297	0.133	0.244851	21
UQCR11	1.66896e-05	0.459664	0.846	0.632	0.24492	21
CDV3	1.736e-05	0.6204	0.725	0.476	0.254758	21
ITPA	1.76015e-05	0.446131	0.319	0.145	0.258302	21
PLSCR2	1.7719e-05	0.566259	0.242	0.104	0.260027	21
ANXA5	1.78661e-05	0.318547	0.549	0.307	0.262185	21
DYSF	1.80952e-05	0.279177	0.429	0.216	0.265547	21
LTBR	1.81811e-05	0.386156	0.363	0.183	0.266807	21
C5H12orf73	1.83235e-05	0.296426	0.363	0.176	0.268897	21
ZNRF1	1.83959e-05	0.292838	0.736	0.493	0.26996	21
MFSD5	1.84978e-05	0.303489	0.44	0.224	0.271455	21
RALBP1	1.86312e-05	0.400164	0.714	0.469	0.273413	21
SPNS1	1.87866e-05	0.351226	0.429	0.22	0.275694	21
PSMC5	1.88266e-05	0.308414	0.484	0.271	0.276281	21
ENSBTAG00000054865	1.95207e-05	0.569381	0.484	0.271	0.286466	21
ENSBTAG00000020684	1.96527e-05	0.434607	0.802	0.547	0.288404	21
PTP4A1	1.9968e-05	0.343592	0.319	0.15	0.293031	21
PSMA1	2.0646e-05	0.405342	0.604	0.373	0.302981	21
C14H8orf76	2.09375e-05	0.269204	0.165	0.056	0.307258	21
SKAP2	2.09576e-05	0.407208	0.802	0.593	0.307553	21
MYL12A	2.14092e-05	0.567639	0.659	0.463	0.31418	21
NDUFB4	2.15666e-05	0.381689	0.549	0.33	0.31649	21
RBM34	2.16075e-05	0.304934	0.297	0.132	0.31709	21
H3F3A	2.20685e-05	0.412349	0.967	0.833	0.323855	21
TBXAS1	2.24338e-05	0.333957	0.538	0.309	0.329216	21
EIF3J	2.24715e-05	0.534097	0.473	0.275	0.329769	21
MIEN1	2.24957e-05	0.312324	0.286	0.13	0.330124	21
MED25	2.29418e-05	0.268823	0.495	0.26	0.336671	21
USP11	2.3118e-05	0.402721	0.231	0.093	0.339256	21
PDS5A	2.35449e-05	0.392812	0.462	0.252	0.345522	21
ZCCHC10	2.38257e-05	0.296141	0.176	0.062	0.349642	21
SDC4	2.38301e-05	0.266891	0.418	0.213	0.349707	21
GALNT2	2.42182e-05	0.607627	0.385	0.198	0.355403	21
NDUFA10	2.44027e-05	0.354247	0.451	0.247	0.35811	21
PARVG	2.44723e-05	0.468329	0.615	0.374	0.359131	21
PABPC1	2.45394e-05	0.457306	0.934	0.83	0.360116	21
ZC3H15	2.52084e-05	0.419222	0.484	0.272	0.369934	21
XYLT2	2.54552e-05	0.289202	0.264	0.111	0.373555	21
SRSF10	2.58394e-05	0.517853	0.473	0.275	0.379193	21
GK5	2.60615e-05	0.302022	0.165	0.057	0.382453	21
ACTR2	2.60674e-05	0.376353	0.824	0.597	0.382539	21
SNX6	2.62171e-05	0.44042	0.659	0.423	0.384736	21
CHCHD5	2.65312e-05	0.295671	0.538	0.311	0.389345	21
CHORDC1	2.66421e-05	0.435052	0.516	0.309	0.390974	21
CD53	2.66707e-05	0.308139	0.956	0.819	0.391392	21
SMARCC2	2.70761e-05	0.31717	0.473	0.261	0.397341	21
DCAF15	2.7212e-05	0.268773	0.231	0.094	0.399335	21
ATP6V1B2	2.76366e-05	0.37166	0.648	0.422	0.405568	21
EIF4H	2.76433e-05	0.441415	0.538	0.328	0.405666	21
SDF2L1	2.76693e-05	0.550012	0.571	0.348	0.406047	21
ATP5F1D	2.77091e-05	0.262852	0.67	0.428	0.406631	21
VASH1	2.78438e-05	0.382173	0.462	0.259	0.408608	21
MPP5	2.78623e-05	0.373046	0.352	0.175	0.408879	21
RAB1A	2.82842e-05	0.341966	0.703	0.434	0.41507	21
FADS1	2.84125e-05	0.27203	0.176	0.062	0.416954	21
MAD2L2	2.8413e-05	0.27437	0.286	0.129	0.416961	21
SLF2	2.85597e-05	0.359619	0.407	0.215	0.419113	21
MICU2	2.90828e-05	0.474803	0.385	0.197	0.42679	21
LYN	2.91719e-05	0.402776	0.835	0.654	0.428098	21
UBE2L3	2.93608e-05	0.415318	0.758	0.514	0.43087	21
CCT4	2.95012e-05	0.311726	0.549	0.321	0.43293	21
DNAJC19	2.9681e-05	0.251537	0.264	0.114	0.435569	21
LRRCC1	2.97338e-05	0.290483	0.385	0.197	0.436344	21
CDK11B	2.98734e-05	0.330004	0.407	0.212	0.438393	21
THOC2	3.0111e-05	0.336764	0.593	0.34	0.441879	21
ANAPC11	3.07381e-05	0.290199	0.637	0.388	0.451082	21
GUF1	3.08484e-05	0.344734	0.253	0.109	0.4527	21
SDCBP	3.0945e-05	0.448966	0.527	0.317	0.454117	21
PTGR1	3.13735e-05	0.410096	0.242	0.103	0.460406	21
FMR1	3.1525e-05	0.31017	0.516	0.298	0.46263	21
TFG	3.16515e-05	0.438283	0.538	0.313	0.464486	21
CNDP2	3.17745e-05	0.289125	0.725	0.49	0.466291	21
CD82	3.20901e-05	0.282307	0.813	0.538	0.470922	21
WSB2	3.21443e-05	0.291109	0.319	0.148	0.471717	21
SNX17	3.21565e-05	0.332144	0.527	0.3	0.471897	21
POLR2D	3.21854e-05	0.399867	0.275	0.123	0.47232	21
LSM2	3.22867e-05	0.386464	0.396	0.21	0.473807	21
ETAA1	3.23674e-05	0.297471	0.341	0.165	0.474991	21
RHOT1	3.25826e-05	0.322496	0.341	0.168	0.478149	21
GAA	3.25897e-05	0.261434	0.231	0.095	0.478254	21
ERCC6L2	3.27153e-05	0.250903	0.341	0.158	0.480098	21
SEC11C	3.29384e-05	0.412476	0.516	0.301	0.483371	21
EIF4E	3.32262e-05	0.387712	0.341	0.171	0.487594	21
RIPK1	3.37683e-05	0.360841	0.582	0.349	0.495549	21
SELENOS	3.41248e-05	0.278784	0.637	0.388	0.500782	21
LTBP1	3.41954e-05	0.316055	0.363	0.176	0.501818	21
GSPT1	3.43318e-05	0.324888	0.484	0.273	0.503819	21
PRDX5	3.43625e-05	0.533868	0.516	0.301	0.50427	21
EPB41L3	3.45006e-05	0.455663	0.692	0.464	0.506296	21
ATP5MF	3.47162e-05	0.309777	0.901	0.693	0.509461	21
KAT7	3.47698e-05	0.358091	0.352	0.174	0.510247	21
TMEM259	3.49167e-05	0.355612	0.396	0.209	0.512403	21
TARS	3.49399e-05	0.270039	0.604	0.378	0.512742	21
COX6A1	3.50998e-05	0.486267	0.89	0.703	0.51509	21
GAMT	3.51904e-05	0.392325	0.264	0.115	0.516419	21
WBP11	3.51969e-05	0.42781	0.582	0.377	0.516515	21
MGST1	3.53678e-05	0.356289	0.275	0.12	0.519022	21
HGS	3.55552e-05	0.383353	0.341	0.165	0.521772	21
SMARCA5	3.58116e-05	0.641797	0.637	0.408	0.525536	21
YARS	3.59129e-05	0.314819	0.286	0.133	0.527021	21
TMBIM1	3.62415e-05	0.524683	0.363	0.18	0.531844	21
FBXO8	3.64958e-05	0.373349	0.275	0.123	0.535577	21
DHX8	3.65669e-05	0.369453	0.308	0.143	0.536619	21
CDKN2AIPNL	3.70291e-05	0.302755	0.429	0.232	0.543401	21
ATG13	3.71918e-05	0.293467	0.176	0.064	0.545789	21
PRRC2C	3.72819e-05	0.266784	0.868	0.674	0.547112	21
PPP4R2	3.74045e-05	0.324092	0.418	0.219	0.548911	21
USP24	3.74279e-05	0.333311	0.319	0.149	0.549254	21
TEX264	3.78561e-05	0.252077	0.374	0.189	0.555538	21
GALNT7	3.80843e-05	0.774848	0.319	0.152	0.558887	21
FAM107B	3.81336e-05	0.369894	0.176	0.065	0.559611	21
ZMIZ2	3.86268e-05	0.338192	0.604	0.371	0.566849	21
PSMC2	3.90086e-05	0.263179	0.374	0.186	0.572451	21
TOMM20	3.91417e-05	0.419099	0.549	0.323	0.574405	21
BANK1	3.93322e-05	0.368036	0.407	0.21	0.5772	21
TNPO3	3.96207e-05	0.369883	0.33	0.161	0.581434	21
ATP5MG	4.07532e-05	0.281211	0.967	0.87	0.598054	21
PIR	4.10106e-05	0.269851	0.253	0.108	0.60183	21
PVR	4.1163e-05	0.681812	0.176	0.064	0.604066	21
COPRS	4.14049e-05	0.342498	0.22	0.089	0.607617	21
PEX19	4.1455e-05	0.421629	0.198	0.078	0.608352	21
GON7	4.18555e-05	0.415587	0.209	0.084	0.614229	21
MED22	4.20263e-05	0.286365	0.154	0.053	0.616736	21
SF3A3	4.26578e-05	0.317032	0.308	0.144	0.626003	21
WBP4	4.30746e-05	0.357947	0.396	0.206	0.63212	21
PRKAR1A	4.34313e-05	0.336409	0.418	0.223	0.637355	21
BRD8	4.37055e-05	0.307224	0.308	0.145	0.641378	21
APBB1IP	4.38681e-05	0.293514	0.824	0.598	0.643764	21
RAB5IF	4.39898e-05	0.328487	0.582	0.361	0.64555	21
FAM173B	4.42966e-05	0.310781	0.198	0.077	0.650052	21
TOMM6	4.44013e-05	0.332293	0.703	0.478	0.651589	21
MBD2	4.45329e-05	0.412806	0.363	0.183	0.65352	21
DARS	4.46542e-05	0.442191	0.308	0.146	0.6553	21
WRN	4.50568e-05	0.25934	0.165	0.059	0.661208	21
SNRNP200	4.52942e-05	0.321175	0.451	0.255	0.664693	21
CSF1R	4.56914e-05	0.317562	0.934	0.798	0.670521	21
PGS1	4.67859e-05	0.413815	0.352	0.182	0.686583	21
NOL11	4.67941e-05	0.278782	0.242	0.104	0.686703	21
ACSL4	4.72517e-05	0.286328	0.308	0.144	0.693419	21
TRAPPC1	4.75762e-05	0.378509	0.319	0.153	0.698181	21
C3H1orf54	4.77386e-05	0.464972	0.934	0.76	0.700565	21
PABPC4	4.86597e-05	0.27895	0.33	0.158	0.714081	21
NAGLU	4.93479e-05	0.32994	0.363	0.186	0.724181	21
UQCR10	4.98018e-05	0.35181	0.802	0.574	0.730841	21
ATP6AP1	5.0185e-05	0.460962	0.758	0.575	0.736465	21
SERPINB1	5.09779e-05	0.527009	0.604	0.393	0.748101	21
NDUFC1	5.10246e-05	0.333069	0.538	0.318	0.748786	21
PCYOX1	5.26011e-05	0.374308	0.264	0.121	0.771922	21
PPIP5K2	5.2636e-05	0.343933	0.429	0.237	0.772433	21
ZFX	5.31135e-05	0.498421	0.495	0.288	0.77944	21
CCNL2	5.43422e-05	0.270339	0.429	0.226	0.797472	21
PLBD2	5.51319e-05	0.300248	0.495	0.278	0.809061	21
ENTPD8	5.58579e-05	0.323887	0.516	0.296	0.819714	21
RNF5	5.58749e-05	0.304164	0.308	0.145	0.819964	21
SNX2	5.63627e-05	0.363253	0.659	0.422	0.827123	21
SLIRP	5.7151e-05	0.311827	0.582	0.344	0.838692	21
ORAI1	5.73761e-05	0.383156	0.451	0.246	0.841995	21
CNIH4	5.75925e-05	0.430484	0.604	0.389	0.84517	21
SEM1	5.81267e-05	0.37515	0.802	0.646	0.853009	21
CHRAC1	5.82416e-05	0.265878	0.22	0.092	0.854695	21
ADD1	5.82809e-05	0.273485	0.473	0.267	0.855272	21
AKR7A2	5.83169e-05	0.409313	0.637	0.395	0.8558	21
VPS25	5.92554e-05	0.266204	0.462	0.262	0.869572	21
NDUFB8	5.95126e-05	0.359884	0.637	0.403	0.873348	21
LTV1	5.95873e-05	0.256214	0.176	0.067	0.874443	21
CUL1	6.09646e-05	0.569012	0.516	0.308	0.894655	21
SHMT2	6.1169e-05	0.334018	0.33	0.167	0.897656	21
CHM	6.14069e-05	0.258528	0.319	0.153	0.901146	21
TRNAU1AP	6.23265e-05	0.294335	0.297	0.139	0.914641	21
RAP2B	6.24096e-05	0.38472	0.571	0.35	0.91586	21
NDUFS8	6.29341e-05	0.324075	0.769	0.529	0.923559	21
TCEA1	6.37874e-05	0.434056	0.582	0.383	0.93608	21
HDLBP	6.42195e-05	0.314756	0.44	0.249	0.942421	21
IDI1	6.46478e-05	0.330191	0.22	0.091	0.948707	21
C23H6orf106	6.58495e-05	0.272553	0.341	0.169	0.966341	21
MAPRE1	6.62851e-05	0.373876	0.451	0.253	0.972733	21
GANAB	6.65692e-05	0.261093	0.505	0.286	0.976904	21
CAPZA1	6.66848e-05	0.299213	0.802	0.58	0.978599	21
AASDHPPT	6.67694e-05	0.620516	0.462	0.277	0.979841	21
ARID5A	6.68632e-05	0.270157	0.538	0.299	0.981217	21
HMGXB4	6.69034e-05	0.444927	0.308	0.146	0.981808	21
FAM21A	6.75666e-05	0.46535	0.648	0.432	0.991539	21
CEP95	6.8263e-05	0.543492	0.33	0.165	1	21
UBE2A	6.88909e-05	0.27729	0.319	0.158	1	21
NDUFB7	6.89494e-05	0.375349	0.593	0.387	1	21
COPS6	7.02896e-05	0.281055	0.374	0.191	1	21
ZNF326	7.09723e-05	0.364403	0.648	0.417	1	21
COX7A2L	7.16007e-05	0.476048	0.637	0.433	1	21
NOP56	7.1787e-05	0.535095	0.429	0.242	1	21
SERBP1	7.23792e-05	0.442161	0.714	0.539	1	21
UBE2E3	7.26816e-05	0.383364	0.341	0.171	1	21
BOLA	7.30699e-05	0.512954	1	0.998	1	21
LHFPL2	7.37746e-05	0.387088	0.78	0.588	1	21
STRN	7.45133e-05	0.297273	0.209	0.085	1	21
VPS33A	7.52879e-05	0.297666	0.286	0.138	1	21
NAA10	7.54271e-05	0.250058	0.242	0.104	1	21
BRD4	7.61187e-05	0.454954	0.505	0.315	1	21
UMPS	7.80507e-05	0.290595	0.33	0.162	1	21
NUP62	7.81293e-05	0.332282	0.231	0.1	1	21
VIM	7.81649e-05	1.02444	0.275	0.131	1	21
DPY30	7.82625e-05	0.289273	0.396	0.21	1	21
RB1	7.83305e-05	0.259177	0.242	0.106	1	21
NPEPPS	7.89483e-05	0.283659	0.495	0.283	1	21
UPF2	7.90795e-05	0.361233	0.582	0.351	1	21
SCPEP1	7.92554e-05	0.304385	0.945	0.784	1	21
STT3A	7.9747e-05	0.321979	0.549	0.32	1	21
SMARCA4	8.04594e-05	0.370942	0.33	0.167	1	21
SUPT5H	8.10466e-05	0.397249	0.44	0.244	1	21
DYNLRB1	8.12918e-05	0.356916	0.593	0.372	1	21
EIF2B2	8.1875e-05	0.275836	0.22	0.094	1	21
TMEM14C	8.19966e-05	0.282446	0.791	0.569	1	21
NDUFB1	8.29667e-05	0.357219	0.791	0.62	1	21
SNX8	8.37527e-05	0.33491	0.297	0.145	1	21
CCDC124	8.54988e-05	0.347257	0.242	0.109	1	21
PGM2	8.61304e-05	0.288457	0.462	0.265	1	21
ATOX1	8.62592e-05	0.266999	0.912	0.754	1	21
ATF5	8.62631e-05	0.442532	0.33	0.166	1	21
SMCHD1	8.67912e-05	0.302153	0.374	0.192	1	21
TMX2	8.69041e-05	0.271091	0.242	0.109	1	21
YY1	8.74078e-05	0.261612	0.593	0.374	1	21
ST3GAL5	8.79419e-05	0.342859	0.484	0.271	1	21
NFE2L1	8.85526e-05	0.390002	0.571	0.359	1	21
LGALS3BP	8.89932e-05	0.294013	0.67	0.437	1	21
CRBN	8.90504e-05	0.284369	0.286	0.134	1	21
GPATCH8	8.94061e-05	0.360058	0.484	0.284	1	21
PARK7	9.00836e-05	0.330215	0.593	0.375	1	21
PHPT1	9.00916e-05	0.314994	0.593	0.372	1	21
ABHD16A	9.03899e-05	0.259325	0.363	0.184	1	21
ACO1	9.03995e-05	0.40115	0.648	0.436	1	21
BCAP31	9.07114e-05	0.497847	0.824	0.616	1	21
DAAM1	9.11544e-05	0.271594	0.374	0.196	1	21
SIPA1	9.12112e-05	0.263457	0.495	0.29	1	21
AURKAIP1	9.12441e-05	0.25046	0.253	0.112	1	21
CDK2AP2	9.21529e-05	0.356355	0.407	0.219	1	21
DKC1	9.28651e-05	0.394057	0.495	0.296	1	21
TFCP2	9.29335e-05	0.320377	0.385	0.202	1	21
HIST1H2BB	9.42391e-05	0.473437	0.253	0.12	1	21
FAM32A	9.45996e-05	0.339677	0.659	0.472	1	21
CDK16	9.51456e-05	0.275485	0.209	0.088	1	21
BAZ1A	9.51544e-05	0.373302	0.451	0.257	1	21
PSEN1	9.53768e-05	0.292128	0.407	0.215	1	21
THOC3	9.62442e-05	0.331854	0.11	0.033	1	21
ENSBTAG00000051697	9.74197e-05	0.288966	0.231	0.1	1	21
SBNO2	9.7645e-05	0.302068	0.341	0.176	1	21
RAC1	0.000100315	0.407051	0.879	0.719	1	21
NAGA	0.000101111	0.271087	0.242	0.109	1	21
KIAA0586	0.000102057	0.282675	0.231	0.099	1	21
SLC30A5	0.000102823	0.26165	0.231	0.101	1	21
SCAP	0.000102942	0.395275	0.286	0.136	1	21
UBLCP1	0.000103537	0.46436	0.473	0.273	1	21
NDUFB11	0.000104188	0.430122	0.703	0.494	1	21
PSMD11	0.000105386	0.257267	0.385	0.2	1	21
SF3B1	0.000105923	0.28344	0.791	0.585	1	21
AZI2	0.000105968	0.400044	0.418	0.231	1	21
VAV1	0.000106385	0.301533	0.659	0.412	1	21
PGP	0.00010718	0.267117	0.341	0.175	1	21
CD63	0.000107457	0.410257	0.967	0.911	1	21
SCAF11	0.000107769	0.359854	0.681	0.444	1	21
BZW1	0.000108736	0.539095	0.879	0.645	1	21
CPNE3	0.000109503	0.322846	0.33	0.164	1	21
SLC43A2	0.000109628	0.396289	0.495	0.286	1	21
AHCTF1	0.000110751	0.270502	0.44	0.245	1	21
PTPRCAP	0.000112212	0.316955	0.527	0.306	1	21
DDT	0.000114007	0.258199	0.615	0.393	1	21
C11H2orf68	0.000114033	0.459039	0.209	0.089	1	21
ZNF207	0.000114789	0.405123	0.341	0.174	1	21
EP400	0.000114945	0.273115	0.385	0.209	1	21
POLR2L	0.000115499	0.454256	0.659	0.498	1	21
CDK5RAP3	0.000115775	0.265375	0.187	0.074	1	21
R3HDM1	0.000119244	0.401082	0.198	0.084	1	21
WDR91	0.000120575	0.325165	0.385	0.198	1	21
JAK2	0.000120756	0.259899	0.352	0.178	1	21
KPNA4	0.000121118	0.31796	0.275	0.129	1	21
MGAT5	0.000121793	0.260289	0.286	0.138	1	21
MED16	0.000124709	0.284059	0.154	0.056	1	21
IPO7	0.000128069	0.288214	0.33	0.167	1	21
C7H1orf35	0.000130332	0.25549	0.33	0.164	1	21
PIK3R6	0.000130992	0.37522	0.209	0.089	1	21
ILKAP	0.000132898	0.28559	0.363	0.19	1	21
B4GALT1	0.000135723	0.272832	0.593	0.374	1	21
FEZ2	0.0001379	0.434556	0.352	0.185	1	21
CDC42	0.000138554	0.285937	0.89	0.739	1	21
CD2	0.000140325	0.317686	0.824	0.598	1	21
SNW1	0.000143233	0.272433	0.473	0.278	1	21
NOL8	0.000145052	0.411212	0.604	0.371	1	21
PHLDA1	0.000145214	0.258858	0.11	0.033	1	21
PPP1R21	0.000145736	0.270125	0.198	0.082	1	21
BRIX1	0.000145811	0.349348	0.209	0.09	1	21
GSTP1.1	0.000146161	0.330309	0.692	0.469	1	21
SLC2A6	0.000148298	0.30506	0.209	0.09	1	21
PCSK7	0.000149074	0.290477	0.22	0.094	1	21
FERMT3	0.000149314	0.430624	0.736	0.495	1	21
ZNF385A	0.000149458	0.29925	0.44	0.252	1	21
FAM177A1	0.000150475	0.295054	0.176	0.07	1	21
GNB2	0.000150664	0.387261	0.56	0.358	1	21
DYNLT3	0.00015361	0.418669	0.505	0.299	1	21
USP7	0.000154785	0.321937	0.374	0.2	1	21
MRFAP1L1	0.000155358	0.307477	0.626	0.414	1	21
SSSCA1	0.000155837	0.250622	0.176	0.07	1	21
GPS1	0.000157238	0.311641	0.253	0.113	1	21
ALOX5	0.000158505	0.251858	0.33	0.168	1	21
CEP162	0.000162853	0.356032	0.231	0.1	1	21
EIF3K	0.000164476	0.26919	0.802	0.59	1	21
EDF1	0.000165859	0.329385	0.769	0.586	1	21
GNG5	0.000166968	0.488517	0.824	0.623	1	21
DNAJC15	0.000168819	0.263666	0.341	0.177	1	21
ASL	0.000169188	0.303896	0.22	0.096	1	21
AOC1	0.000169296	0.268432	0.571	0.35	1	21
RNF4	0.000169517	0.411655	0.451	0.262	1	21
COX6B1	0.000174462	0.293075	0.868	0.707	1	21
NDUFA1	0.000175151	0.374562	0.824	0.657	1	21
RBX1	0.000176984	0.368389	0.681	0.511	1	21
MAN1A2	0.000177826	0.425684	0.286	0.138	1	21
DCUN1D5	0.000180117	0.325708	0.253	0.119	1	21
RBM4	0.000180612	0.293936	0.352	0.187	1	21
DESI2	0.000181009	0.255984	0.143	0.052	1	21
SNX14	0.000181952	0.352254	0.374	0.198	1	21
NDUFS1	0.000183329	0.280903	0.341	0.177	1	21
CHMP3	0.000183994	0.369455	0.484	0.288	1	21
EED	0.000186705	0.33863	0.319	0.164	1	21
SSR1	0.000187589	0.259193	0.824	0.589	1	21
STAMBP	0.000189293	0.276627	0.396	0.213	1	21
RBM22	0.00018985	0.289434	0.374	0.193	1	21
AARS	0.000192582	0.262873	0.209	0.091	1	21
SAR1A	0.000195912	0.33391	0.242	0.112	1	21
FKBP1A	0.000197953	0.272583	0.363	0.197	1	21
RBBP8	0.000199648	0.330678	0.22	0.098	1	21
RWDD1	0.00020023	0.397185	0.56	0.364	1	21
BoLA	0.00020434	0.596865	0.681	0.545	1	21
ZDHHC4	0.000206915	0.365867	0.242	0.117	1	21
GNAI3	0.000209872	0.363585	0.374	0.211	1	21
EHBP1L1	0.000212104	0.28022	0.527	0.33	1	21
VCP	0.000213113	0.442975	0.637	0.451	1	21
CSK	0.000214166	0.414702	0.615	0.415	1	21
TMX1	0.000215833	0.395962	0.527	0.321	1	21
ILK	0.000216763	0.432547	0.275	0.14	1	21
MATR3	0.000217803	0.486865	0.648	0.474	1	21
RPUSD3	0.000220228	0.285276	0.253	0.119	1	21
RNF19A	0.000223744	0.438112	0.549	0.371	1	21
AGO3	0.000224049	0.251146	0.297	0.148	1	21
PTCD2	0.00022812	0.275146	0.132	0.046	1	21
SEH1L	0.00022839	0.268882	0.242	0.113	1	21
OCIAD1	0.000230749	0.265085	0.78	0.564	1	21
HACD3	0.000232188	0.31515	0.242	0.115	1	21
SUPT20H	0.000233425	0.373096	0.363	0.203	1	21
DOCK10	0.000233429	0.251539	0.527	0.323	1	21
RILPL2	0.000234475	0.434468	0.462	0.28	1	21
AFG3L2	0.000239043	0.534888	0.473	0.29	1	21
PRKDC	0.000241477	0.285616	0.253	0.119	1	21
LRIF1	0.000244292	0.355755	0.341	0.183	1	21
CYBC1	0.000247979	0.515637	0.396	0.233	1	21
NONO	0.000253044	0.264739	0.67	0.444	1	21
CD3EAP	0.000256733	0.358387	0.198	0.087	1	21
WDR74	0.000264763	0.479954	0.363	0.204	1	21
SPCS2	0.000265819	0.346827	0.835	0.665	1	21
WRNIP1	0.000268797	0.325086	0.286	0.148	1	21
MORC2	0.000270915	0.386593	0.176	0.073	1	21
CEP78	0.000273084	0.258044	0.11	0.035	1	21
ENSBTAG00000016347	0.000274623	0.358528	0.626	0.429	1	21
RC3H1	0.00027616	0.320188	0.363	0.196	1	21
RWDD4	0.000277447	0.431367	0.363	0.198	1	21
MDM2	0.000277825	0.276055	0.505	0.307	1	21
OTUD5	0.000279968	0.339445	0.33	0.176	1	21
BABAM1	0.00028188	0.316334	0.264	0.129	1	21
PLXNC1	0.000285216	0.293295	0.725	0.504	1	21
GOLGA3	0.00029179	0.413066	0.275	0.132	1	21
TNRC6A	0.000298812	0.367717	0.538	0.348	1	21
GOLPH3	0.000301924	0.258415	0.505	0.309	1	21
CASP8	0.000303686	0.326592	0.549	0.338	1	21
ENSBTAG00000039728	0.000309214	0.250986	0.33	0.173	1	21
TMEM167A	0.000309243	0.420339	0.473	0.289	1	21
TBL1XR1	0.000310433	0.28139	0.495	0.296	1	21
SLC15A3	0.000315104	0.285834	0.681	0.439	1	21
PARL	0.000316076	0.344891	0.407	0.233	1	21
TMEM35B	0.000318403	0.273912	0.154	0.059	1	21
DDX39B	0.000322155	0.40179	0.473	0.293	1	21
COPS8	0.000333505	0.306356	0.253	0.125	1	21
TUBGCP5	0.000335918	0.390533	0.242	0.117	1	21
LAT2	0.000340607	0.292603	0.813	0.624	1	21
PRPS2	0.00034268	0.346835	0.198	0.086	1	21
KIDINS220	0.000347014	0.252467	0.582	0.35	1	21
TBRG1	0.000354411	0.253965	0.33	0.174	1	21
PFDN6	0.000356991	0.307445	0.527	0.333	1	21
TMEM33	0.000371468	0.44772	0.495	0.304	1	21
FARSB	0.000381221	0.365926	0.165	0.068	1	21
TGFB1	0.00038613	0.361545	0.44	0.259	1	21
CWC15	0.000390435	0.341366	0.484	0.3	1	21
TRAM1	0.000391572	0.34925	0.714	0.49	1	21
MGAT1	0.000394305	0.255015	0.549	0.347	1	21
TXNL1	0.000401873	0.296657	0.484	0.293	1	21
RAB8B	0.00040203	0.327829	0.692	0.481	1	21
ARFGEF2	0.00040621	0.257625	0.473	0.29	1	21
ZPR1	0.000406283	0.32759	0.22	0.101	1	21
PCMT1	0.000407725	0.302226	0.352	0.194	1	21
SREBF2	0.000409614	0.272025	0.396	0.225	1	21
MZT2B	0.000419074	0.35194	0.264	0.132	1	21
HARS	0.000426258	0.303877	0.209	0.091	1	21
COX4I1	0.000426852	0.291411	0.945	0.834	1	21
NAGPA	0.00043003	0.252972	0.242	0.114	1	21
GNA15	0.000430241	0.415507	0.264	0.133	1	21
SMC5	0.000430276	0.443293	0.473	0.293	1	21
BLOC1S2	0.000438418	0.378897	0.352	0.201	1	21
MID1IP1	0.000442135	0.533242	0.22	0.1	1	21
PCOLCE	0.000443772	0.26389	0.187	0.081	1	21
ARRB1	0.000446586	0.274374	0.286	0.145	1	21
RBM19	0.00045517	0.292997	0.143	0.055	1	21
ADAM9	0.000455501	0.309899	0.703	0.5	1	21
KDELR2	0.000456659	0.296633	0.659	0.436	1	21
ARAF	0.00045824	0.272486	0.363	0.212	1	21
MBOAT7	0.000460983	0.268354	0.275	0.139	1	21
YWHAG	0.000461354	0.437698	0.67	0.507	1	21
TMED10	0.000463367	0.353227	0.56	0.367	1	21
FUBP1	0.000467349	0.371154	0.374	0.219	1	21
NUP50	0.000467797	0.292759	0.308	0.16	1	21
CKB	0.000467884	0.40557	0.626	0.42	1	21
GBF1	0.000489237	0.29826	0.308	0.165	1	21
TDG	0.000490461	0.257117	0.484	0.305	1	21
ZNF131	0.000496741	0.269655	0.352	0.188	1	21
THRAP3	0.000511797	0.513306	0.681	0.525	1	21
MYO1F	0.000514656	0.312017	0.341	0.182	1	21
METAP2	0.000517406	0.545878	0.538	0.365	1	21
TPP1	0.000534248	0.520976	0.67	0.491	1	21
PHF3	0.000534516	0.341163	0.692	0.518	1	21
ERAP2	0.000534634	0.330878	0.385	0.226	1	21
TERF2IP	0.00053684	0.42206	0.275	0.136	1	21
ENSBTAG00000048722	0.000539479	0.356042	0.264	0.134	1	21
RAP1B	0.000539537	0.306342	0.835	0.684	1	21
RAB35	0.000546097	0.280933	0.429	0.25	1	21
CLEC4A	0.000546739	0.327752	0.374	0.206	1	21
PPP1R12A	0.000548704	0.327346	0.495	0.315	1	21
PLEKHF2	0.00055446	0.489772	0.505	0.324	1	21
PDCD10	0.000556578	0.453011	0.429	0.259	1	21
SF3B6	0.000563663	0.255573	0.571	0.361	1	21
CCZ1	0.000565012	0.294275	0.286	0.146	1	21
TSFM	0.000575578	0.251298	0.143	0.055	1	21
RALB	0.00058009	0.25037	0.418	0.246	1	21
MOGS	0.000595859	0.266961	0.198	0.088	1	21
SLC25A13	0.000599676	0.327929	0.308	0.166	1	21
MAPKAP1	0.000600594	0.256701	0.286	0.149	1	21
ATP6V1E1	0.000601068	0.276157	0.67	0.493	1	21
ARHGAP4	0.000617621	0.32004	0.341	0.19	1	21
SNRNP25	0.000624315	0.365355	0.297	0.157	1	21
DUSP3	0.000629071	0.313808	0.22	0.104	1	21
WDR83OS	0.000636212	0.262634	0.67	0.475	1	21
RNASET2	0.000637343	0.305712	0.725	0.521	1	21
PRPF8	0.00064436	0.308744	0.516	0.321	1	21
CDPF1	0.000647234	0.264065	0.165	0.071	1	21
AP2S1	0.00065798	0.364933	0.626	0.459	1	21
U2AF2	0.000671019	0.363537	0.396	0.23	1	21
BOLA-DMA	0.000671209	0.328681	0.934	0.868	1	21
CLEC12A	0.000672135	0.466311	0.637	0.462	1	21
CERS2	0.00069087	0.271614	0.473	0.292	1	21
AP3B1	0.000696252	0.297751	0.516	0.32	1	21
PSMB2	0.000705131	0.343237	0.736	0.547	1	21
PSMA4	0.000706905	0.307689	0.582	0.38	1	21
PPIL1	0.000729453	0.295163	0.231	0.116	1	21
CSF1	0.000735602	0.300839	0.132	0.05	1	21
IL10RB	0.000744656	0.299465	0.385	0.212	1	21
UBE2B	0.000765038	0.32421	0.209	0.096	1	21
C29H11orf68	0.000769634	0.320044	0.231	0.114	1	21
DNAJA3	0.000776147	0.297828	0.231	0.11	1	21
MKLN1	0.000778509	0.252211	0.33	0.18	1	21
CNTLN	0.00078335	0.312124	0.418	0.251	1	21
PLEK	0.000797826	0.354618	0.615	0.406	1	21
H3F3B	0.000821678	0.391333	0.934	0.839	1	21
TSPAN13	0.000829667	0.324219	0.56	0.397	1	21
ARL6IP4	0.000835291	0.293926	0.231	0.115	1	21
PSMD7	0.00083822	0.332138	0.571	0.394	1	21
SNRPD2	0.000843447	0.423689	0.648	0.464	1	21
TMEM158	0.000846388	0.397624	0.275	0.149	1	21
ATP5PD	0.000856738	0.272314	0.846	0.71	1	21
MTDH	0.00085722	0.315435	0.835	0.679	1	21
ZUP1	0.000859829	0.333289	0.275	0.141	1	21
PYCARD	0.000863257	0.330719	0.846	0.677	1	21
KIF5B	0.000875126	0.280759	0.593	0.402	1	21
ENSBTAG00000047029	0.000879574	0.300868	0.549	0.36	1	21
LIMS1	0.000881029	0.293572	0.341	0.193	1	21
TBC1D8	0.000887045	0.3395	0.681	0.463	1	21
HYOU1	0.000890998	0.34916	0.363	0.213	1	21
ENSBTAG00000000682	0.000898635	0.420509	0.473	0.289	1	21
SPTSSA	0.000905357	0.619452	0.505	0.342	1	21
CCNY	0.000907758	0.264027	0.11	0.04	1	21
WTAP	0.000912336	0.419438	0.396	0.238	1	21
SEC61A1	0.000912534	0.426611	0.429	0.261	1	21
ATP2A2	0.000924068	0.29412	0.385	0.228	1	21
NUBP2	0.000925458	0.264324	0.187	0.086	1	21
AKAP7	0.00093405	0.363399	0.33	0.188	1	21
TMEM37	0.000940273	0.471042	0.495	0.341	1	21
DNTTIP2	0.000942836	0.353753	0.308	0.169	1	21
DNAJC13	0.000944066	0.284777	0.407	0.24	1	21
RNGTT	0.000951514	0.283052	0.396	0.238	1	21
TMEM106C	0.000963304	0.354996	0.429	0.262	1	21
ATP5PF	0.000965793	0.367279	0.571	0.385	1	21
IL4I1	0.000970994	1.00678	0.297	0.164	1	21
ARFGEF1	0.000986373	0.345953	0.352	0.204	1	21
NCOA4	0.000991228	0.299965	0.736	0.521	1	21
SRSF9	0.00100347	0.273591	0.516	0.325	1	21
TBC1D23	0.00100918	0.347266	0.22	0.107	1	21
LSM12	0.00101433	0.356407	0.352	0.202	1	21
SDHD	0.00101829	0.291597	0.813	0.601	1	21
RP2	0.00102315	0.254403	0.308	0.165	1	21
PAK2	0.0010422	0.41379	0.758	0.575	1	21
NACA	0.0010734	0.344878	0.879	0.731	1	21
B3GNT5	0.00108568	0.256963	0.308	0.167	1	21
ARPC3	0.00109206	0.366688	0.923	0.801	1	21
DDX21	0.00109395	0.399651	0.56	0.371	1	21
UQCRH	0.00110668	0.257849	0.868	0.688	1	21
PFDN1	0.00112659	0.269029	0.429	0.262	1	21
RAB21.1	0.00112813	0.312713	0.385	0.238	1	21
COA3	0.00113649	0.290161	0.549	0.359	1	21
AP1B1	0.00114079	0.306736	0.604	0.403	1	21
ICOS	0.00117611	0.281627	0.56	0.364	1	21
TNPO1	0.00120056	0.449328	0.297	0.164	1	21
DDX52	0.00121688	0.289418	0.33	0.186	1	21
LPCAT2	0.00122657	0.256736	0.22	0.11	1	21
TAF15	0.00122782	0.273553	0.264	0.139	1	21
MPP1	0.00122799	0.257311	0.626	0.427	1	21
CYBA	0.00123867	0.290654	0.923	0.826	1	21
CD300H	0.00125457	0.398841	0.681	0.5	1	21
TMEM163	0.00125865	0.294376	0.198	0.094	1	21
NFX1	0.00128956	0.283448	0.22	0.107	1	21
PINX1	0.00129883	0.341073	0.132	0.054	1	21
ERLEC1	0.00130051	0.292678	0.363	0.219	1	21
PEBP1	0.00130395	0.287371	0.615	0.437	1	21
MED28	0.00130655	0.304713	0.198	0.093	1	21
ARGLU1	0.00131042	0.355054	0.758	0.594	1	21
LRPAP1	0.00133917	0.278248	0.396	0.23	1	21
NDUFS2	0.00135169	0.257682	0.396	0.238	1	21
PHTF2	0.0013645	0.313215	0.33	0.187	1	21
TCF4	0.00136804	0.437089	0.516	0.343	1	21
COX7A1	0.00138912	0.345894	0.407	0.242	1	21
USP16	0.00141857	0.291988	0.363	0.211	1	21
MNF1	0.00142811	0.345695	0.374	0.23	1	21
CNN2	0.00144336	0.371833	0.231	0.117	1	21
EXOC1	0.00145427	0.325487	0.473	0.308	1	21
EHMT1	0.00145507	0.268733	0.209	0.1	1	21
MYL6	0.00149309	0.401373	0.978	0.881	1	21
CTCF	0.0015212	0.51121	0.407	0.27	1	21
ASAP2	0.00152723	0.260215	0.165	0.074	1	21
SRSF11	0.00154528	0.284126	0.549	0.375	1	21
IFT20	0.00158021	0.274519	0.209	0.103	1	21
RPRD1B	0.00162456	0.273614	0.198	0.094	1	21
ATP2A3	0.00165208	0.258146	0.505	0.325	1	21
NFKBIA	0.00168151	0.317232	0.758	0.574	1	21
TMEM256	0.00170029	0.342583	0.802	0.623	1	21
WBP2	0.00172137	0.4595	0.407	0.267	1	21
ZMIZ1	0.00174014	0.284876	0.396	0.235	1	21
ATP6V1A	0.00177098	0.370209	0.549	0.38	1	21
GTF2E2	0.00178014	0.303487	0.374	0.232	1	21
ORAI3	0.00180058	0.419371	0.209	0.107	1	21
RGS1	0.00182385	0.425063	0.549	0.393	1	21
ADAM10	0.00186051	0.291716	0.714	0.553	1	21
AGPAT5	0.00186806	0.272311	0.275	0.152	1	21
CCDC174	0.00189223	0.39569	0.352	0.216	1	21
SNU13	0.00189557	0.251564	0.473	0.308	1	21
SLC2A8	0.00192161	0.30189	0.209	0.106	1	21
CCDC82	0.00193073	0.310654	0.396	0.238	1	21
DNAJC2	0.00193788	0.353528	0.352	0.206	1	21
THOC5	0.00194055	0.271241	0.231	0.119	1	21
IRF5	0.00194086	0.313993	0.462	0.294	1	21
SCYL2	0.00194738	0.37976	0.374	0.222	1	21
C1GALT1	0.00195754	0.361354	0.374	0.226	1	21
AEBP2	0.00200168	0.25353	0.297	0.169	1	21
GPATCH4	0.00200244	0.398369	0.176	0.084	1	21
CASC3	0.00200276	0.259946	0.308	0.176	1	21
DNASE2	0.00201	0.458862	0.725	0.578	1	21
PGRMC2	0.00201538	0.389079	0.319	0.184	1	21
SYNGR2	0.00204184	0.250993	0.813	0.614	1	21
POLR1A	0.002062	0.281202	0.143	0.061	1	21
CTBP2	0.0020926	0.28416	0.308	0.18	1	21
ATP6V0A1	0.00212187	0.259549	0.582	0.396	1	21
MAPK1IP1L	0.0021252	0.309382	0.429	0.273	1	21
SLC44A2	0.00212537	0.390918	0.143	0.062	1	21
CNOT9	0.00213392	0.263743	0.198	0.098	1	21
OLA1	0.00216973	0.295316	0.33	0.193	1	21
SRBD1	0.002208	0.268459	0.275	0.155	1	21
FAM49B	0.00225996	0.315917	0.462	0.306	1	21
BNIP3L	0.00227298	0.336286	0.473	0.315	1	21
HSD17B10	0.0023075	0.34445	0.264	0.144	1	21
NCOA5	0.00232857	0.337552	0.132	0.055	1	21
MPDU1	0.002344	0.37857	0.286	0.159	1	21
EI24	0.00236604	0.367748	0.275	0.154	1	21
TFDP2	0.0023719	0.251799	0.143	0.062	1	21
HIST1H2AC	0.00239098	0.37849	0.264	0.146	1	21
GNPDA2	0.00243173	0.384274	0.154	0.07	1	21
TAOK3	0.00245188	0.501752	0.582	0.397	1	21
CAND1	0.00245635	0.32818	0.297	0.168	1	21
UBE2K	0.0024645	0.274084	0.429	0.27	1	21
NDUFA2	0.0025043	0.330156	0.637	0.477	1	21
TTC3	0.00251245	0.33975	0.429	0.271	1	21
TIMD4	0.00251448	0.378108	0.912	0.816	1	21
SACM1L	0.00251591	0.305516	0.527	0.356	1	21
MED4	0.00252085	0.405564	0.374	0.23	1	21
FAM173A	0.00255145	0.274854	0.286	0.163	1	21
SSR3	0.00256445	0.266555	0.703	0.503	1	21
PPP1CB	0.00261927	0.383226	0.604	0.429	1	21
NPAT	0.00264169	0.318374	0.165	0.078	1	21
ADSS	0.00266154	0.432011	0.297	0.171	1	21
RIT1	0.00266995	0.261546	0.33	0.196	1	21
NCBP2	0.00271734	0.403979	0.352	0.205	1	21
BTBD7	0.00273618	0.30597	0.44	0.272	1	21
EFR3A	0.00276182	0.386083	0.549	0.382	1	21
FAF1	0.00276279	0.257361	0.187	0.092	1	21
MGC148714	0.00278114	0.316763	0.879	0.775	1	21
CLN5	0.00293185	0.323255	0.165	0.078	1	21
IL21R	0.00294489	0.25739	0.363	0.218	1	21
HNRNPH1	0.00299734	0.353808	0.703	0.591	1	21
CEP350	0.00301843	0.276651	0.714	0.535	1	21
PKIB	0.00310727	0.280894	0.934	0.839	1	21
SLX4IP	0.00317621	0.296236	0.176	0.085	1	21
UBE3B	0.00318712	0.272429	0.165	0.079	1	21
SMS	0.00326696	0.286781	0.912	0.766	1	21
SLC20A1	0.00328216	0.272353	0.231	0.126	1	21
DENND1C	0.0033706	0.427767	0.308	0.18	1	21
GTF2H1	0.00342757	0.264632	0.363	0.225	1	21
TAOK1	0.00344235	0.307361	0.275	0.159	1	21
ADK	0.00358085	0.451779	0.33	0.199	1	21
EVI2B	0.00364527	0.262348	0.516	0.34	1	21
DERL2	0.00368131	0.304029	0.495	0.327	1	21
MFSD14B	0.00371072	0.364135	0.385	0.236	1	21
PAK1IP1	0.00375569	0.337636	0.242	0.133	1	21
DBI	0.00378268	0.323317	0.78	0.676	1	21
CTR9	0.00378987	0.470621	0.418	0.27	1	21
TAPBPL	0.00379619	0.327209	0.242	0.139	1	21
IER2	0.00380986	0.298978	0.209	0.111	1	21
ANKRD13A	0.00389432	0.260315	0.451	0.303	1	21
EEA1	0.00400156	0.320867	0.363	0.237	1	21
DET1	0.00407651	0.424417	0.121	0.051	1	21
ABL1	0.00413475	0.264783	0.231	0.127	1	21
ZGPAT	0.00417385	0.254729	0.275	0.155	1	21
PTPRE	0.00429564	0.448537	0.637	0.484	1	21
CD151	0.00430581	0.317409	0.198	0.101	1	21
SMPDL3A	0.00440047	0.346446	0.538	0.383	1	21
SUCLG2	0.00445855	0.326091	0.495	0.355	1	21
KHDRBS1	0.00446453	0.316504	0.44	0.29	1	21
CFAP97	0.00482912	0.303434	0.242	0.135	1	21
G3BP2	0.00485373	0.292897	0.341	0.206	1	21
DGUOK	0.00491237	0.346877	0.209	0.115	1	21
SVBP	0.00500089	0.255776	0.374	0.242	1	21
KIF2A	0.00504954	0.252109	0.253	0.142	1	21
YIPF6	0.00508255	0.325667	0.209	0.112	1	21
ABCA3	0.00515804	0.292455	0.429	0.267	1	21
RAB2A	0.00518091	0.289527	0.582	0.417	1	21
ZMAT2	0.00524021	0.291227	0.33	0.203	1	21
NTAN1	0.00535321	0.341726	0.352	0.214	1	21
SYAP1	0.00541157	0.285109	0.286	0.175	1	21
ITPR2	0.00552126	0.362332	0.462	0.318	1	21
HEATR6	0.0055404	0.287114	0.198	0.106	1	21
C7H5orf15	0.00570597	0.277099	0.44	0.3	1	21
RAB27A	0.00573295	0.436142	0.165	0.081	1	21
UBE2D3	0.00573687	0.324218	0.714	0.567	1	21
UBL5	0.00598136	0.263856	0.758	0.597	1	21
UNK	0.00599191	0.296196	0.154	0.078	1	21
GYS1	0.0061609	0.356387	0.253	0.148	1	21
AGTRAP	0.00643784	0.27831	0.571	0.386	1	21
MAP1LC3B	0.00655232	0.30261	0.527	0.376	1	21
RARRES2	0.00674457	0.326212	0.912	0.849	1	21
TCF25	0.00675843	0.254645	0.462	0.316	1	21
ERGIC3	0.0069745	0.339952	0.429	0.278	1	21
RBM18	0.00698537	0.313594	0.297	0.188	1	21
UBB	0.0070462	0.339456	0.978	0.854	1	21
SNX20	0.00747053	0.316333	0.121	0.053	1	21
PPP2R5C	0.00756799	0.286501	0.549	0.406	1	21
BTBD8	0.00789283	0.439919	0.154	0.076	1	21
ZW10	0.00790824	0.269341	0.132	0.063	1	21
TREX1	0.00795941	0.274517	0.264	0.158	1	21
ELOB	0.00820615	0.296555	0.648	0.465	1	21
PSMD5	0.00850837	0.297864	0.165	0.085	1	21
ERAP1	0.008813	0.311209	0.297	0.183	1	21
LYNX1	0.00892537	0.261088	0.154	0.078	1	21
DUS4L	0.00922069	0.298329	0.418	0.265	1	21
SERPINB6	0.00937263	0.308551	0.44	0.291	1	21
PDCD6	0.00972293	0.257216	0.462	0.321	1	21
TXNDC17	0.00990232	0.47003	0.341	0.218	1	21
GLRX	0.00994561	0.304374	0.747	0.593	1	21
